# Phytochromes measure photoperiod in Brachypodium

**DOI:** 10.1101/697169

**Authors:** Mingjun Gao, Feng Geng, Cornelia Klose, Anne-Marie Staudt, He Huang, Duy Nguyen, Hui Lan, Todd C. Mockler, Dmitri A. Nusinow, Andreas Hiltbrunner, Eberhard Schäfer, Philip A. Wigge, Katja E. Jaeger

**Affiliations:** Sainsbury Laboratory, University of Cambridge, 47 Bateman St., Cambridge CB2 1LR, UK.; Institut für Biologie II, University of Freiburg, Schaenzlestr. 1, D-79104 Freiburg, Germany.; Donald Danforth Plant Science Center, St. Louis, MO 63132, USA; Signalling Research Centres BIOSS and CIBSS, University of Freiburg, Schaenzlestr. 18, 79104 Freiburg, Germany; BIOSS Centre for Biological Signalling Studies, University of Freiburg, Schaenzlestr. 18, 79104 Freiburg, Germany; Leibniz-Institut für Gemüse- und Zierpflanzenbau, Theodor-Echtermeyer-Weg 1, 14979 Großbeeren, Germany; Institute of Biochemistry and Biology, University of Potsdam, 14476 Potsdam, Germany

## Abstract

Daylength is a key seasonal cue for animals and plants. In cereals, photoperiodic responses are a major adaptive trait, and alleles of clock genes such as *PHOTOPERIOD DEPENDENT1 (PPD1)* and *EARLY FLOWERING3 (ELF3)* have been selected for in breeding barley and wheat for more northern latitudes (Faure et al., 2012; Turner, Beales, Faure, Dunford, & Laurie, 2005). How monocot plants sense photoperiod and integrate this information into growth and development is not well understood. We show that in *Brachypodium distachyon*, phytochrome C (phyC) acts as a molecular timer, directly communicating information to the circadian clock protein ELF3. In this way, ELF3 levels integrate night length information. ELF3 is a central regulator of photoperiodism in Brachypodium, and *elf3* mutants display a constitutive long day transcriptome. Conversely, conditions that result in higher levels of ELF3 suppress long day responses. We are able to show that these effects are direct, as ELF3 and phyC occur in a common complex, and they associate with the promoters of a number of conserved regulators of photoperiodism, including *PPD1*. Consistent with observations in barley, we are able to show that *PPD1* overexpression accelerates flowering in SD and is necessary for rapid flowering in response to LD. These findings provide a conceptual framework for understanding observations in the photoperiodic responses of key crops, including wheat, barley and rice.

## Supplemental Table 1 for "Phytochromes measure photoperiod in Brachypodium"

### Sheet: curated list
Table 1. Proteins Co-Purified by BdELF3-GFP-FLAG AP-MS
Gene ID	Protein/Homolog Protein	Molecualr Weight		Exclusive Unique Peptide Count/Percent Coveragea
				Old			Young
				rep1	rep2		rep1
Bradi1g64360	phyB	129kD		32/39%	24/30%
Bradi1g08400	phyC	126kD		2/2.8%	2/2.9%
Bradi2g00992	BED ZINC FINGER AND HAT DIMERIZATION DOMAIN-CONTAINING PROTEIN	82kD		13/26%	11/25%
Bradi2g09080	TOPLESS	125kD		18/22%	7/6.6%
Bradi3g16250	TOPLESS	125kD		18/20%	10/11%		2/1.8%
Bradi3g57667	SPA1	77kD		13/27%	8/18%
Bradi2g46850	PCH1b	83kD		10/22%	5/14%
Bradi4g07110	MYB transcription factor	110kD		15/25%	4/5%
Bradi3g03317	splicing factor	136kD		16/17%	3/3.5%
Bradi1g24100	TIME FOR COFFEE	171kD		8/10%	9/9.3%
Bradi2g62067	LUX	27kD		3/31%	2/20%
Bradi2g48657	SPA3	87kD		12/22%	7/14%
Bradi4g13227	ELF4	13kD		3/33%	4/34%		2/23%
Bradi1g05950	MLK1/3/4 or PPK2/3/1	79kD		10/23%	4/9.6%		3/7.1%
Bradi1g05950	FVE	50kD		9/41%	4/16%		2/9.2%
Bradi3g19927	KNOX domain containing protein	33kD		4/11%	4/11%
A curated list of proteins co-purified with BdELF3-GFP-FLAG which were specifically identified from affinity purification coupled with mass spectrometry (AP-MS) analyses using 45-day-old plants (old, 2 reps) or 21-day-old plants (young, 1 rep) harvested at ZT0 in dark (14hr light at 24C : 10hr dark at 18C). negative control YFP-HFC does not detect any peptides of those proteins.
a All listed proteins match 99% protein threshold, minimum number peptides of 2, peptide threshold as 95%, and not detected in the YFP-HFC control.
b Brachy PCH1 may has F-box domain as peptide deteced in the C-terminus.

### Sheet: exclusive unique peptide counts
Peptide Thresholds: 95.0% minimum
Protein Thresholds: 99.0% minimum and 2 peptides minimum
			Exclusive Unique Peptide Count
Accession Number	Protein/Homolog Protein Name	Molecular Weight	Rep1	Rep2	YFP	Young
Bradi1g64360.1.p	phyB pacid=32795041 transcript=Bradi1g64360.1 locus=Bradi1g64360 ID=Bradi1g64360.1.v3.1 annot-version=v3.1	129 kDa	31	24
Bradi3g44580.1.p (+1)	LWD1 WD repeat-containing protein 68 pacid=32818178 transcript=Bradi3g44580.1 locus=Bradi3g44580 ID=Bradi3g44580.1.v3.1 annot-version=v3.1	44 kDa	8	4
Bradi2g09080.1	TOPLESS-RELATED PROTEIN 2 Bradi2g09080.1.p pacid=32781292 transcript=Bradi2g09080.1 locus=Bradi2g09080 ID=Bradi2g09080.1.v3.1 annot-version=v3.1	125 kDa	13	4
Bradi3g16250.1.p	TOPLESS TPL WSIP1 WD40 REPEAT PROTEIN pacid=32816527 transcript=Bradi3g16250.1 locus=Bradi3g16250 ID=Bradi3g16250.1.v3.1 annot-version=v3.1	125 kDa	12	7		1
Bradi3g57667.1.p (+1)	COP1 pacid=32821679 transcript=Bradi3g57667.1 locus=Bradi3g57667 ID=Bradi3g57667.1.v3.1 annot-version=v3.1	78 kDa	13	8
Bradi3g01960.1.p	Zinc Knuckle Protein Related to AtCSDP1 zinc ion binding pacid=32818867 transcript=Bradi3g01960.1 locus=Bradi3g01960 ID=Bradi3g01960.1.v3.1 annot-version=v3.1	24 kDa	5	3		4
Bradi1g42820.1.p	TRIGGER FACTOR-LIKE PROTEIN TIG ??Chaperon?? pacid=32798415 transcript=Bradi1g42820.1 locus=Bradi1g42820 ID=Bradi1g42820.1.v3.1 annot-version=v3.1	59 kDa	9	5		8
Bradi2g46850.3.p	PCH1 pacid=32773915 transcript=Bradi2g46850.3 locus=Bradi2g46850 ID=Bradi2g46850.3.v3.1 annot-version=v3.1	83 kDa	10	5
Bradi4g07110.1	Related to AtCDC5, MYB transcrition factor Bradi4g07110.1.p pacid=32791278 transcript=Bradi4g07110.1 locus=Bradi4g07110 ID=Bradi4g07110.1.v3.1 annot-version=v3.1	110 kDa	15	3
Bradi3g03317.1.p	Related to AT3G55200 SPLICING FACTOR 3B SUBUNIT 3 pacid=32813950 transcript=Bradi3g03317.1 locus=Bradi3g03317 ID=Bradi3g03317.1.v3.1 annot-version=v3.1	136 kDa	16	3
Bradi1g04300.1.p	Related to AtCHLD pacid=32803323 transcript=Bradi1g04300.1 locus=Bradi1g04300 ID=Bradi1g04300.1.v3.1 annot-version=v3.1	82 kDa	2	7		10
Bradi1g24100.1.p	Related to TIME FOR COFFEE pacid=32800462 transcript=Bradi1g24100.1 locus=Bradi1g24100 ID=Bradi1g24100.1.v3.1 annot-version=v3.1	171 kDa	8	9
Bradi1g05980.2.p (+7)	Histone h4 pacid=32800443 transcript=Bradi1g05980.2 locus=Bradi1g05980 ID=Bradi1g05980.2.v3.1 annot-version=v3.1	15 kDa	5	5		4
Bradi2g48657.2.p	SPA1/SPAs pacid=32782371 transcript=Bradi2g48657.2 locus=Bradi2g48657 ID=Bradi2g48657.2.v3.1 annot-version=v3.1	87 kDa	11	7
Bradi4g13227.2.p	ELF4 pacid=32789931 transcript=Bradi4g13227.2 locus=Bradi4g13227 ID=Bradi4g13227.2.v3.1 annot-version=v3.1	14 kDa	3	4		2
Bradi1g05950.2.p (+1)	MLK2/PPK3 pacid=32792375 transcript=Bradi1g05950.2 locus=Bradi1g05950 ID=Bradi1g05950.2.v3.1 annot-version=v3.1	79 kDa	8	3		2
Bradi2g47940.1.p	FVE pacid=32780433 transcript=Bradi2g47940.1 locus=Bradi2g47940 ID=Bradi2g47940.1.v3.1 annot-version=v3.1	50 kDa	9	4		2
Bradi2g62067.1.p	LUX pacid=32780770 transcript=Bradi2g62067.1 locus=Bradi2g62067 ID=Bradi2g62067.1.v3.1 annot-version=v3.1	27 kDa	3	2
Bradi5g24690.1.p	AHA10 homolog, Similar to AtAHA1 Plasma membrane H+ transporter pacid=32810103 transcript=Bradi5g24690.1 locus=Bradi5g24690 ID=Bradi5g24690.1.v3.1 annot-version=v3.1	105 kDa	3	7
Bradi4g19510.1.p	Related to SKP1, subfamily Skp1 family, putative, similar to ASK2 pacid=32787823 transcript=Bradi4g19510.1 locus=Bradi4g19510 ID=Bradi4g19510.1.v3.1 annot-version=v3.1	20 kDa	3
Bradi3g53047.1.p	Related to AT1G67230 Little Nuclei 1 pacid=32823774 transcript=Bradi3g53047.1 locus=Bradi3g53047 ID=Bradi3g53047.1.v3.1 annot-version=v3.1	132 kDa	6	2
Bradi1g11290.2.p (+1)	14-3-3 protein pacid=32805100 transcript=Bradi1g11290.2 locus=Bradi1g11290 ID=Bradi1g11290.2.v3.1 annot-version=v3.1	29 kDa	3	3		4
Bradi3g36480.1.p (+1)	pacid=32813821 transcript=Bradi3g36480.1 locus=Bradi3g36480 ID=Bradi3g36480.1.v3.1 annot-version=v3.1	29 kDa	1	2		2
Bradi1g02640.1.p	Zinc knucle protein Related to AT4G36020pacid=32802870 transcript=Bradi1g02640.1 locus=Bradi1g02640 ID=Bradi1g02640.1.v3.1 annot-version=v3.1	19 kDa	2	2		2
Bradi1g60090.1.p (+1)	ELF4 like pacid=32792490 transcript=Bradi1g60090.1 locus=Bradi1g60090 ID=Bradi1g60090.1.v3.1 annot-version=v3.1	12 kDa	2	3
Bradi1g22840.1.p	Frigida-like protein pacid=32798750 transcript=Bradi1g22840.1 locus=Bradi1g22840 ID=Bradi1g22840.1.v3.1 annot-version=v3.1	67 kDa	5	2
Bradi2g33037.2.p	MLKs/PPKs pacid=32778116 transcript=Bradi2g33037.2 locus=Bradi2g33037 ID=Bradi2g33037.2.v3.1 annot-version=v3.1	68 kDa	4
Bradi4g16640.1.p	14-3-3 protein, related to Arabidopsis General Regulator 7, pacid=32791219 transcript=Bradi4g16640.1 locus=Bradi4g16640 ID=Bradi4g16640.1.v3.1 annot-version=v3.1	29 kDa	1	2		3
Bradi3g38640.1.p	pacid=32817932 transcript=Bradi3g38640.1 locus=Bradi3g38640 ID=Bradi3g38640.1.v3.1 annot-version=v3.1	29 kDa				3
Bradi2g51370.1.p	MLKs/PPKs pacid=32780737 transcript=Bradi2g51370.1 locus=Bradi2g51370 ID=Bradi2g51370.1.v3.1 annot-version=v3.1	77 kDa	3	1
Bradi3g06170.1.p (+2)	Related to KNOTTED1-like homeobox gene 3 Homeobox transcription factors, subfamily Class II KNOX pacid=32821361 transcript=Bradi3g06170.1 locus=Bradi3g06170 ID=Bradi3g06170.1.v3.1 annot-version=v3.1	38 kDa	2
Bradi3g19927.1.p (+2)	HOMEOBOX PROTEIN KNOTTED-1-LIKE 3-RELATED pacid=32819275 transcript=Bradi3g19927.1 locus=Bradi3g19927 ID=Bradi3g19927.1.v3.1 annot-version=v3.1	39 kDa	2	2
Bradi1g67160.1.p	Related to AT2G39940, coronatine-insensitive protein 1 (COI-1), RNI-like superfamily protein pacid=32806713 transcript=Bradi1g67160.1 locus=Bradi1g67160 ID=Bradi1g67160.1.v3.1 annot-version=v3.1	66 kDa	2	2
Bradi1g08400.1.p (+1)	phyC pacid=32797358 transcript=Bradi1g08400.1 locus=Bradi1g08400 ID=Bradi1g08400.1.v3.1 annot-version=v3.1	126 kDa	2	2
Bradi4g08727.1.p (+2)	FCA homolog, FLOWERING TIME CONTROL PROTEIN FCA-RELATED pacid=32789352 transcript=Bradi4g08727.1 locus=Bradi4g08727 ID=Bradi4g08727.1.v3.1 annot-version=v3.1	80 kDa	2	2
Bradi1g56100.2.p (+1)	MLKs/PPKs pacid=32802839 transcript=Bradi1g56100.2 locus=Bradi1g56100 ID=Bradi1g56100.2.v3.1 annot-version=v3.1	78 kDa	2	1
Bradi5g12510.1.p (+1)	14-3-3 protein pacid=32808488 transcript=Bradi5g12510.1 locus=Bradi5g12510 ID=Bradi5g12510.1.v3.1 annot-version=v3.1	30 kDa				2
Bradi4g29580.1.p	ELF4 like pacid=32789655 transcript=Bradi4g29580.1 locus=Bradi4g29580 ID=Bradi4g29580.1.v3.1 annot-version=v3.1	16 kDa	2
FLAG	elution peptide	3 kDa	4	3	3	3
Bradi2g13087.1.p	BdELF3, pacid=32777703 transcript=Bradi2g13087.1 locus=Bradi2g13087 ID=Bradi2g13087.1.v3.1 annot-version=v3.1	53 kDa	30	34	24	29
BdELF3-GFP-FLAG	BdELF3-GFP-FLAG, tagged bait	110 kDa	57	58	0	26	8
YFP-HFC	YFP-6xHis-3xFlag	34 kDa	2	0	22	2
Bradi5g12330.1.p (+1)	pacid=32810980 transcript=Bradi5g12330.1 locus=Bradi5g12330 ID=Bradi5g12330.1.v3.1 annot-version=v3.1	43 kDa	14	14	10	13
Bradi2g44856.2.p (+2)	pacid=32780319 transcript=Bradi2g44856.2 locus=Bradi2g44856 ID=Bradi2g44856.2.v3.1 annot-version=v3.1	30 kDa	17	13	9	14
Bradi1g76470.1	Bradi1g76470.1.p pacid=32801335 transcript=Bradi1g76470.1 locus=Bradi1g76470 ID=Bradi1g76470.1.v3.1 annot-version=v3.1	?	14	14	11	15
Bradi3g47690.2.p (+1)	pacid=32822534 transcript=Bradi3g47690.2 locus=Bradi3g47690 ID=Bradi3g47690.2.v3.1 annot-version=v3.1	50 kDa	15	16	10	14
Bradi2g21120.1	Bradi2g21120.1.p pacid=32773255 transcript=Bradi2g21120.1 locus=Bradi2g21120 ID=Bradi2g21120.1.v3.1 annot-version=v3.1	?	14	16	9	25
Bradi4g24367.1.p	pacid=32790185 transcript=Bradi4g24367.1 locus=Bradi4g24367 ID=Bradi4g24367.1.v3.1 annot-version=v3.1	42 kDa	13	13	13	16
Bradi1g50270.2.p	pacid=32805140 transcript=Bradi1g50270.2 locus=Bradi1g50270 ID=Bradi1g50270.2.v3.1 annot-version=v3.1	64 kDa	11	12	5	25
Bradi5g24027.1.p	pacid=32811525 transcript=Bradi5g24027.1 locus=Bradi5g24027 ID=Bradi5g24027.1.v3.1 annot-version=v3.1	50 kDa	7	9	8	8
Bradi3g20677.1.p	pacid=32818842 transcript=Bradi3g20677.1 locus=Bradi3g20677 ID=Bradi3g20677.1.v3.1 annot-version=v3.1	56 kDa	13	15	2	13
Bradi5g24550.2.p (+2)	pacid=32810053 transcript=Bradi5g24550.2 locus=Bradi5g24550 ID=Bradi5g24550.2.v3.1 annot-version=v3.1	47 kDa	9	13	9	10
Bradi5g23837.1.p	pacid=32808841 transcript=Bradi5g23837.1 locus=Bradi5g23837 ID=Bradi5g23837.1.v3.1 annot-version=v3.1	50 kDa	10	13	5	11
Bradi1g36260.1.p	pacid=32796284 transcript=Bradi1g36260.1 locus=Bradi1g36260 ID=Bradi1g36260.1.v3.1 annot-version=v3.1	38 kDa	13	10	7	11
Bradi1g51670.1.p	pacid=32797743 transcript=Bradi1g51670.1 locus=Bradi1g51670 ID=Bradi1g51670.1.v3.1 annot-version=v3.1	80 kDa	14	11	7	13
Bradi1g59220.1.p	pacid=32793951 transcript=Bradi1g59220.1 locus=Bradi1g59220 ID=Bradi1g59220.1.v3.1 annot-version=v3.1	53 kDa	12	15	4	7
Bradi4g04220.1.p	pacid=32789185 transcript=Bradi4g04220.1 locus=Bradi4g04220 ID=Bradi4g04220.1.v3.1 annot-version=v3.1	71 kDa	15	12		5
Bradi1g25430.4.p	pacid=32802567 transcript=Bradi1g25430.4 locus=Bradi1g25430 ID=Bradi1g25430.4.v3.1 annot-version=v3.1	28 kDa	7	8	7	10
Bradi4g08030.1.p	pacid=32783587 transcript=Bradi4g08030.1 locus=Bradi4g08030 ID=Bradi4g08030.1.v3.1 annot-version=v3.1	42 kDa	11	14	4	9
Bradi1g66590.1.p	pacid=32796350 transcript=Bradi1g66590.1 locus=Bradi1g66590 ID=Bradi1g66590.1.v3.1 annot-version=v3.1	71 kDa	12	11	1	6
Bradi1g34170.2.p (+3)	pacid=32801820 transcript=Bradi1g34170.2 locus=Bradi1g34170 ID=Bradi1g34170.2.v3.1 annot-version=v3.1	47 kDa	7	11	2	10
Bradi5g22290.1.p	pacid=32807834 transcript=Bradi5g22290.1 locus=Bradi5g22290 ID=Bradi5g22290.1.v3.1 annot-version=v3.1	44 kDa	5	7	4	13
Bradi1g76330.1.p	pacid=32798495 transcript=Bradi1g76330.1 locus=Bradi1g76330 ID=Bradi1g76330.1.v3.1 annot-version=v3.1	57 kDa	9	10	6	4
Bradi2g30400.1.p	PROTEIN PLASTID TRANSCRIPTIONALLY ACTIVE 16 pacid=32773912 transcript=Bradi2g30400.1 locus=Bradi2g30400 ID=Bradi2g30400.1.v3.1 annot-version=v3.1	52 kDa	9	9		16
Bradi2g35620.1.p	pacid=32782111 transcript=Bradi2g35620.1 locus=Bradi2g35620 ID=Bradi2g35620.1.v3.1 annot-version=v3.1	30 kDa	9	8	3	7
Bradi2g35440.1.p	triacylglycerol lipase activity pacid=32777160 transcript=Bradi2g35440.1 locus=Bradi2g35440 ID=Bradi2g35440.1.v3.1 annot-version=v3.1	58 kDa	9	6		12
Bradi1g37490.1.p	GST domain containing, Translation elongation factor EF1 pacid=32802318 transcript=Bradi1g37490.1 locus=Bradi1g37490 ID=Bradi1g37490.1.v3.1 annot-version=v3.1	47 kDa	9	10		7
Bradi1g03180.1.p	ATP-dependent RNA helicase activity pacid=32796892 transcript=Bradi1g03180.1 locus=Bradi1g03180 ID=Bradi1g03180.1.v3.1 annot-version=v3.1	83 kDa	16	12		9
Bradi0012s00100.1.p (+7)	pacid=32823775 transcript=Bradi0012s00100.1 locus=Bradi0012s00100 ID=Bradi0012s00100.1.v3.1 annot-version=v3.1	49 kDa	6	9	2	9
Bradi2g35050.3.p	GTP binding pacid=32781307 transcript=Bradi2g35050.3 locus=Bradi2g35050 ID=Bradi2g35050.3.v3.1 annot-version=v3.1	59 kDa	11	10		3
Bradi1g07170.1.p	pacid=32800394 transcript=Bradi1g07170.1 locus=Bradi1g07170 ID=Bradi1g07170.1.v3.1 annot-version=v3.1	38 kDa	6	8	3	8
Bradi1g56580.1.p	pacid=32799317 transcript=Bradi1g56580.1 locus=Bradi1g56580 ID=Bradi1g56580.1.v3.1 annot-version=v3.1	35 kDa	6	6	4	12
Bradi2g13108.1	Bradi2g13108.1.p pacid=32771538 transcript=Bradi2g13108.1 locus=Bradi2g13108 ID=Bradi2g13108.1.v3.1 annot-version=v3.1	?	9	8	2	4
Bradi3g44160.1.p (+1)	pacid=32813666 transcript=Bradi3g44160.1 locus=Bradi3g44160 ID=Bradi3g44160.1.v3.1 annot-version=v3.1	94 kDa	12	9	4	5
Bradi2g58050.1.p	pacid=32779466 transcript=Bradi2g58050.1 locus=Bradi2g58050 ID=Bradi2g58050.1.v3.1 annot-version=v3.1	39 kDa	7	6	1	8
Bradi1g18710.1.p	actin monomer binding pacid=32805101 transcript=Bradi1g18710.1 locus=Bradi1g18710 ID=Bradi1g18710.1.v3.1 annot-version=v3.1	23 kDa	7	8		10
Bradi5g03860.1.p	Related to At acetyl-CoA carboxylase 2 pacid=32807776 transcript=Bradi5g03860.1 locus=Bradi5g03860 ID=Bradi5g03860.1.v3.1 annot-version=v3.1	258 kDa	18	14		2
Bradi1g31690.1.p	vacuolar ATP synthase subunit A activitypacid=32798218 transcript=Bradi1g31690.1 locus=Bradi1g31690 ID=Bradi1g31690.1.v3.1 annot-version=v3.1	69 kDa	unknown	13	11
Bradi4g08500.2.p (+2)	pacid=32789615 transcript=Bradi4g08500.2 locus=Bradi4g08500 ID=Bradi4g08500.2.v3.1 annot-version=v3.1	20 kDa	4	4	3	4
Bradi1g39204.1.p	pacid=32798647 transcript=Bradi1g39204.1 locus=Bradi1g39204 ID=Bradi1g39204.1.v3.1 annot-version=v3.1	54 kDa	4	4	3	4
Bradi2g10146.1.p	pacid=32773585 transcript=Bradi2g10146.1 locus=Bradi2g10146 ID=Bradi2g10146.1.v3.1 annot-version=v3.1	27 kDa	3	6	5	8
Bradi1g62170.1.p	Ribosomal pacid=32797325 transcript=Bradi1g62170.1 locus=Bradi1g62170 ID=Bradi1g62170.1.v3.1 annot-version=v3.1	25 kDa	5	8		10
Bradi1g03720.1.p	pacid=32802588 transcript=Bradi1g03720.1 locus=Bradi1g03720 ID=Bradi1g03720.1.v3.1 annot-version=v3.1	71 kDa	11	8		2
Bradi3g33240.1.p (+1)	Related to AT4G17330 Differentially downregulated in day47 18lgt 6dark condition in Stem vs. All comparison pacid=32823716 transcript=Bradi3g33240.1 locus=Bradi3g33240 ID=Bradi3g33240.1.v3.1 annot-version=v3.1	218 kDa	22	11
Bradi3g01990.1.p	pacid=32813152 transcript=Bradi3g01990.1 locus=Bradi3g01990 ID=Bradi3g01990.1.v3.1 annot-version=v3.1	18 kDa	4	5	3	5
Bradi3g41270.1.p	glutamate-1-semialdehyde 2,1-aminomutase activity, 4-aminobutyrate transaminase activity pacid=32814840 transcript=Bradi3g41270.1 locus=Bradi3g41270 ID=Bradi3g41270.1.v3.1 annot-version=v3.1	50 kDa	7	6		12
Bradi1g48264.1.p	pre-mRNA-processing factor 8 pacid=32798387 transcript=Bradi1g48264.1 locus=Bradi1g48264 ID=Bradi1g48264.1.v3.1 annot-version=v3.1	275 kDa	21	4
Bradi1g09300.3.p	pacid=32792582 transcript=Bradi1g09300.3 locus=Bradi1g09300 ID=Bradi1g09300.3.v3.1 annot-version=v3.1	56 kDa	7	8	2	9
Bradi1g58160.1.p	pacid=32806461 transcript=Bradi1g58160.1 locus=Bradi1g58160 ID=Bradi1g58160.1.v3.1 annot-version=v3.1	27 kDa	4	5	3	7
Bradi5g02890.2.p	Chaperonin 60 pacid=32808753 transcript=Bradi5g02890.2 locus=Bradi5g02890 ID=Bradi5g02890.2.v3.1 annot-version=v3.1	61 kDa	5	4		14
Bradi4g40800.1.p	pacid=32790368 transcript=Bradi4g40800.1 locus=Bradi4g40800 ID=Bradi4g40800.1.v3.1 annot-version=v3.1	19 kDa	5	6	5	7
Bradi1g49770.1.p	Related to At magnesium chelatase i2 pacid=32799014 transcript=Bradi1g49770.1 locus=Bradi1g49770 ID=Bradi1g49770.1.v3.1 annot-version=v3.1	45 kDa	9	5		11
Bradi1g59870.1.p	Related to At magnesium chelatase i2 pacid=32797735 transcript=Bradi1g59870.1 locus=Bradi1g59870 ID=Bradi1g59870.1.v3.1 annot-version=v3.1	33 kDa	5	5		5
Bradi1g67020.2.p	pacid=32803557 transcript=Bradi1g67020.2 locus=Bradi1g67020 ID=Bradi1g67020.2.v3.1 annot-version=v3.1	50 kDa	7	8	6	7
Bradi1g43440.1.p (+2)	Related to AtPDS5A pacid=32798788 transcript=Bradi1g43440.1 locus=Bradi1g43440 ID=Bradi1g43440.1.v3.1 annot-version=v3.1	174 kDa	15	8
Bradi2g48010.1.p	pacid=32772194 transcript=Bradi2g48010.1 locus=Bradi2g48010 ID=Bradi2g48010.1.v3.1 annot-version=v3.1	111 kDa	9	6	4	9
Bradi4g40780.1.p	pacid=32785871 transcript=Bradi4g40780.1 locus=Bradi4g40780 ID=Bradi4g40780.1.v3.1 annot-version=v3.1	15 kDa	5	6	6	8
Bradi3g39620.2.p (+1)	pacid=32820129 transcript=Bradi3g39620.2 locus=Bradi3g39620 ID=Bradi3g39620.2.v3.1 annot-version=v3.1	80 kDa	10	9	2	3
Bradi2g20460.1.p	pacid=32782406 transcript=Bradi2g20460.1 locus=Bradi2g20460 ID=Bradi2g20460.1.v3.1 annot-version=v3.1	48 kDa	3	6	4	6
Bradi3g49230.1.p	pacid=32821185 transcript=Bradi3g49230.1 locus=Bradi3g49230 ID=Bradi3g49230.1.v3.1 annot-version=v3.1	37 kDa	2	4	2	10
Bradi1g76880.1.p	Large subunit of ribosomal protein pacid=32801068 transcript=Bradi1g76880.1 locus=Bradi1g76880 ID=Bradi1g76880.1.v3.1 annot-version=v3.1	30 kDa	5	7		10
Bradi1g21550.2.p	Related to Glutathione S-transferase, C-terminal-like;Translation elongation factor EF1B/ribosomal protein S6 pacid=32806776 transcript=Bradi1g21550.2 locus=Bradi1g21550 ID=Bradi1g21550.2.v3.1 annot-version=v3.1	25 kDa	5	5		6
Bradi1g39196.1.p (+1)	small subunit of ribosomal pacid=32793022 transcript=Bradi1g39196.1 locus=Bradi1g39196 ID=Bradi1g39196.1.v3.1 annot-version=v3.1	27 kDa	6	5		4
Bradi1g28090.2.p	pacid=32803867 transcript=Bradi1g28090.2 locus=Bradi1g28090 ID=Bradi1g28090.2.v3.1 annot-version=v3.1	33 kDa	6	5	2	5
Bradi3g18820.1.p (+2)	Related to AT1G16880 pacid=32822818 transcript=Bradi3g18820.1 locus=Bradi3g18820 ID=Bradi3g18820.1.v3.1 annot-version=v3.1	30 kDa	4	6		8
Bradi5g22310.1.p	Starch Synthase pacid=32811901 transcript=Bradi5g22310.1 locus=Bradi5g22310 ID=Bradi5g22310.1.v3.1 annot-version=v3.1	145 kDa	15	10
Bradi3g37670.1.p	pacid=32813839 transcript=Bradi3g37670.1 locus=Bradi3g37670 ID=Bradi3g37670.1.v3.1 annot-version=v3.1	22 kDa	3		2	2
Bradi1g21850.1.p (+2)	Large subunit ribosomal protein pacid=32800685 transcript=Bradi1g21850.1 locus=Bradi1g21850 ID=Bradi1g21850.1.v3.1 annot-version=v3.1	21 kDa	5	5		10
Bradi1g78470.1.p	Coatomer, alpha subunit pacid=32793811 transcript=Bradi1g78470.1 locus=Bradi1g78470 ID=Bradi1g78470.1.v3.1 annot-version=v3.1	136 kDa	13	5		3
Bradi1g64130.2.p	pacid=32801181 transcript=Bradi1g64130.2 locus=Bradi1g64130 ID=Bradi1g64130.2.v3.1 annot-version=v3.1	43 kDa	5	6	2	6
Bradi1g19650.1.p (+1)	transformation/transcription domain-associated protein pacid=32806439 transcript=Bradi1g19650.1 locus=Bradi1g19650 ID=Bradi1g19650.1.v3.1 annot-version=v3.1	439 kDa	16	4
Bradi1g26350.1.p	pacid=32803651 transcript=Bradi1g26350.1 locus=Bradi1g26350 ID=Bradi1g26350.1.v3.1 annot-version=v3.1	40 kDa	6	5	2	7
Bradi4g39880.1	Clp ATPase homolog Bradi4g39880.1.p pacid=32786150 transcript=Bradi4g39880.1 locus=Bradi4g39880 ID=Bradi4g39880.1.v3.1 annot-version=v3.1	?	5	6		6
Bradi2g30560.1.p	pacid=32782332 transcript=Bradi2g30560.1 locus=Bradi2g30560 ID=Bradi2g30560.1.v3.1 annot-version=v3.1	73 kDa	4	5	1	10
Bradi1g37582.1.p (+4)	Related to ATPase, V1 complex, subunit B protein in Arabidopsis pacid=32803836 transcript=Bradi1g37582.1 locus=Bradi1g37582 ID=Bradi1g37582.1.v3.1 annot-version=v3.1	54 kDa	7	7		7
Bradi2g41480.1.p	Related to AtCARB pacid=32774850 transcript=Bradi2g41480.1 locus=Bradi2g41480 ID=Bradi2g41480.1.v3.1 annot-version=v3.1	128 kDa	6	7		5
Bradi3g22930.2.p	Phosphoglucomutase family protein pacid=32812451 transcript=Bradi3g22930.2 locus=Bradi3g22930 ID=Bradi3g22930.2.v3.1 annot-version=v3.1	65 kDa	5	5		8
Bradi3g28280.1.p	Related to MOS4-associated complex 3A in Arabidopsis. U-Box domain containing protein pacid=32816045 transcript=Bradi3g28280.1 locus=Bradi3g28280 ID=Bradi3g28280.1.v3.1 annot-version=v3.1	58 kDa	10	6
Bradi1g16510.1.p	pacid=32794177 transcript=Bradi1g16510.1 locus=Bradi1g16510 ID=Bradi1g16510.1.v3.1 annot-version=v3.1	28 kDa	6	6	3	3
Bradi3g56060.1.p	Ribosomal Mitochondrial pacid=32821013 transcript=Bradi3g56060.1 locus=Bradi3g56060 ID=Bradi3g56060.1.v3.1 annot-version=v3.1	22 kDa	2	3		9
Bradi3g11377.1.p	Guanylate-binding protein pacid=32823298 transcript=Bradi3g11377.1 locus=Bradi3g11377 ID=Bradi3g11377.1.v3.1 annot-version=v3.1	122 kDa	9	9
Bradi3g01470.1.p	pacid=32819130 transcript=Bradi3g01470.1 locus=Bradi3g01470 ID=Bradi3g01470.1.v3.1 annot-version=v3.1	57 kDa	5	7	2	2
Bradi2g45730.1.p (+1)	pacid=32780965 transcript=Bradi2g45730.1 locus=Bradi2g45730 ID=Bradi2g45730.1.v3.1 annot-version=v3.1	18 kDa	2		2	6
Bradi1g05772.1.p (+1)	Large subunit Ribosomal protein pacid=32793982 transcript=Bradi1g05772.1 locus=Bradi1g05772 ID=Bradi1g05772.1.v3.1 annot-version=v3.1	14 kDa	2	5		6
Bradi4g01130.2.p (+1)	cystathionine beta-synthase activity related to Arabidopsis O-acetylserine (thiol) lyase (OAS-TL) isoform A1 pacid=32785578 transcript=Bradi4g01130.2 locus=Bradi4g01130 ID=Bradi4g01130.2.v3.1 annot-version=v3.1	34 kDa	3	3		9
Bradi1g69650.1.p (+7)	50S ribosomal pacid=32793716 transcript=Bradi1g69650.1 locus=Bradi1g69650 ID=Bradi1g69650.1.v3.1 annot-version=v3.1	28 kDa	3	3		3
Bradi1g55510.1.p	Large subunit ribosomal pacid=32806161 transcript=Bradi1g55510.1 locus=Bradi1g55510 ID=Bradi1g55510.1.v3.1 annot-version=v3.1	44 kDa	5	5		2
Bradi3g27730.1.p	RUBISCO ACCUMULATION FACTOR 1, CHLOROPLASTIC-RELATED pacid=32818227 transcript=Bradi3g27730.1 locus=Bradi3g27730 ID=Bradi3g27730.1.v3.1 annot-version=v3.1	51 kDa	3	2		6
Bradi3g46060.1.p (+2)	Calmodulin binding protein-like pacid=32814592 transcript=Bradi3g46060.1 locus=Bradi3g46060 ID=Bradi3g46060.1.v3.1 annot-version=v3.1	72 kDa	7	6
Bradi1g05776.1.p (+1)	small subunit ribosomal pacid=32798425 transcript=Bradi1g05776.1 locus=Bradi1g05776 ID=Bradi1g05776.1.v3.1 annot-version=v3.1	28 kDa	4	3
Bradi1g19080.1	glutamate synthase (NADPH) activity Bradi1g19080.1.p pacid=32793876 transcript=Bradi1g19080.1 locus=Bradi1g19080 ID=Bradi1g19080.1.v3.1 annot-version=v3.1	174 kDa	5	6		2
Bradi5g01950.1.p	Relate to ASA1 Pseudouridine synthase/archaeosine transglycosylase-like family proteinpacid=32810224 transcript=Bradi5g01950.1 locus=Bradi5g01950 ID=Bradi5g01950.1.v3.1 annot-version=v3.1	53 kDa	9	6		2
Bradi3g03720.1.p	26S proteasome 19S subunit pacid=32816375 transcript=Bradi3g03720.1 locus=Bradi3g03720 ID=Bradi3g03720.1.v3.1 annot-version=v3.1	98 kDa	6	7		3
Bradi4g01200.1.p (+1)	5-methyltetrahydropteroyltriglutamate-homocysteine S-methyltransferase activity pacid=32784695 transcript=Bradi4g01200.1 locus=Bradi4g01200 ID=Bradi4g01200.1.v3.1 annot-version=v3.1	85 kDa	4	8		6
Bradi1g44177.2.p (+1)	SWI/SNF-RELATED MATRIX-ASSOCIATED ACTIN-DEPENDENT REGULATOR OF CHROMATIN SUBFAMILY-RELATED pacid=32793579 transcript=Bradi1g44177.2 locus=Bradi1g44177 ID=Bradi1g44177.2.v3.1 annot-version=v3.1	416 kDa	10	4
Bradi3g26391.1.p	pacid=32812782 transcript=Bradi3g26391.1 locus=Bradi3g26391 ID=Bradi3g26391.1.v3.1 annot-version=v3.1	19 kDa	2	2	2	2
Bradi1g54030.1.p	pacid=32805622 transcript=Bradi1g54030.1 locus=Bradi1g54030 ID=Bradi1g54030.1.v3.1 annot-version=v3.1	41 kDa	2	3	2	7
Bradi3g30500.1.p	pacid=32812494 transcript=Bradi3g30500.1 locus=Bradi3g30500 ID=Bradi3g30500.1.v3.1 annot-version=v3.1	17 kDa	2	2	2	2
Bradi1g52460.1.p	pacid=32802068 transcript=Bradi1g52460.1 locus=Bradi1g52460 ID=Bradi1g52460.1.v3.1 annot-version=v3.1	16 kDa	2	2	2	3
Bradi1g03750.1.p	Related to actin depolymerizing factor 4, AT5G59890 pacid=32803785 transcript=Bradi1g03750.1 locus=Bradi1g03750 ID=Bradi1g03750.1.v3.1 annot-version=v3.1	16 kDa	3	4		4
Bradi1g67170.1.p	50S ribosomal protein pacid=32800262 transcript=Bradi1g67170.1 locus=Bradi1g67170 ID=Bradi1g67170.1.v3.1 annot-version=v3.1	34 kDa	4	5		5
Bradi2g48150.1.p (+1)	Glycosyl hydrolase (GH), subfamily GH13 pacid=32778976 transcript=Bradi2g48150.1 locus=Bradi2g48150 ID=Bradi2g48150.1.v3.1 annot-version=v3.1	97 kDa	7	7		2
Bradi1g04860.1.p (+1)	ATP-dependent RNA helicase activity P-loop containing nucleoside triphosphate hydrolases superfamily protein pacid=32793175 transcript=Bradi1g04860.1 locus=Bradi1g04860 ID=Bradi1g04860.1.v3.1 annot-version=v3.1	67 kDa	9	3
Bradi2g56030.1.p	pacid=32774769 transcript=Bradi2g56030.1 locus=Bradi2g56030 ID=Bradi2g56030.1.v3.1 annot-version=v3.1	37 kDa	2	3	2	6
Bradi4g26140.1.p	pacid=32785922 transcript=Bradi4g26140.1 locus=Bradi4g26140 ID=Bradi4g26140.1.v3.1 annot-version=v3.1	17 kDa	4	3	2	2
Bradi1g06430.1.p	pacid=32796115 transcript=Bradi1g06430.1 locus=Bradi1g06430 ID=Bradi1g06430.1.v3.1 annot-version=v3.1	40 kDa	4	2	1	7
Bradi2g17290.1.p (+1)	pacid=32780858 transcript=Bradi2g17290.1 locus=Bradi2g17290 ID=Bradi2g17290.1.v3.1 annot-version=v3.1	59 kDa	1	5	2	8
Bradi4g39470.1.p	pacid=32790457 transcript=Bradi4g39470.1 locus=Bradi4g39470 ID=Bradi4g39470.1.v3.1 annot-version=v3.1	73 kDa	3	6	1	5
Bradi3g57380.1.p	testosterone 17-beta-dehydrogenase activity, estradiol 17-beta-dehydrogenase activity pacid=32818186 transcript=Bradi3g57380.1 locus=Bradi3g57380 ID=Bradi3g57380.1.v3.1 annot-version=v3.1	42 kDa	4	3		6
Bradi1g06366.1.p (+1)	Large subunit ribosoaml pacid=32792666 transcript=Bradi1g06366.1 locus=Bradi1g06366 ID=Bradi1g06366.1.v3.1 annot-version=v3.1	15 kDa	3	5		4
Bradi1g05774.1.p (+1)	large ribosomal pacid=32793214 transcript=Bradi1g05774.1 locus=Bradi1g05774 ID=Bradi1g05774.1.v3.1 annot-version=v3.1	13 kDa	3	4		4
Bradi2g03760.1.p (+1)	small subunit ribosomal pacid=32776400 transcript=Bradi2g03760.1 locus=Bradi2g03760 ID=Bradi2g03760.1.v3.1 annot-version=v3.1	22 kDa	4	5		5
Bradi2g12067.1.p (+1)	Related to AT4G01800 Albino or Glassy Yellow 1 pacid=32772522 transcript=Bradi2g12067.1 locus=Bradi2g12067 ID=Bradi2g12067.1.v3.1 annot-version=v3.1	112 kDa	6	4		3
Bradi1g54350.3.p (+2)	phosphogluconate dehydrogenase (decarboxylating) activity pacid=32803096 transcript=Bradi1g54350.3 locus=Bradi1g54350 ID=Bradi1g54350.3.v3.1 annot-version=v3.1	62 kDa	2	3		7
Bradi1g73770.1.p	ribulose-phosphate 3-epimerase activity, allulose 6-phosphate 3-epimerase activitypacid=32797379 transcript=Bradi1g73770.1 locus=Bradi1g73770 ID=Bradi1g73770.1.v3.1 annot-version=v3.1	29 kDa	2	2		5
Bradi3g06530.1	MITOCHONDRIAL 28S RIBOSOMAL PROTEIN S21 Bradi3g06530.1.p pacid=32812363 transcript=Bradi3g06530.1 locus=Bradi3g06530 ID=Bradi3g06530.1.v3.1 annot-version=v3.1	16 kDa	4	2		6
Bradi3g59400.1	arsenite transmembrane transporter activity, ATPase activity Bradi3g59400.1.p pacid=32819263 transcript=Bradi3g59400.1 locus=Bradi3g59400 ID=Bradi3g59400.1.v3.1 annot-version=v3.1	?		4		6
Bradi1g06340.1.p	DNAJ HOMOLOG related to AT3G44110 pacid=32799167 transcript=Bradi1g06340.1 locus=Bradi1g06340 ID=Bradi1g06340.1.v3.1 annot-version=v3.1	47 kDa	6	4
Bradi2g03800.1.p	pacid=32779947 transcript=Bradi2g03800.1 locus=Bradi2g03800 ID=Bradi2g03800.1.v3.1 annot-version=v3.1	41 kDa	3	4	2	5
Bradi2g52670.1.p (+1)	pacid=32775351 transcript=Bradi2g52670.1 locus=Bradi2g52670 ID=Bradi2g52670.1.v3.1 annot-version=v3.1	15 kDa	2	2	3	4
Bradi3g16150.1.p	Ribosomal pacid=32815949 transcript=Bradi3g16150.1 locus=Bradi3g16150 ID=Bradi3g16150.1.v3.1 annot-version=v3.1	25 kDa	5	3		5
Bradi1g04660.1.p	fibroblast growth factor 3 binding, fibroblast growth factor 1 binding pacid=32801208 transcript=Bradi1g04660.1 locus=Bradi1g04660 ID=Bradi1g04660.1.v3.1 annot-version=v3.1	30 kDa	4	5		4
Bradi4g04120.2.p	ribosomal protein pacid=32787690 transcript=Bradi4g04120.2 locus=Bradi4g04120 ID=Bradi4g04120.2.v3.1 annot-version=v3.1	28 kDa	3	6		3
Bradi2g08960.1.p	Importin pacid=32781883 transcript=Bradi2g08960.1 locus=Bradi2g08960 ID=Bradi2g08960.1.v3.1 annot-version=v3.1	57 kDa	7	4		2
Bradi1g77930.1.p	Related to At Actin pacid=32799190 transcript=Bradi1g77930.1 locus=Bradi1g77930 ID=Bradi1g77930.1.v3.1 annot-version=v3.1	49 kDa	7	5		2
Bradi1g04130.1.p	large subunit ribosomal pacid=32806310 transcript=Bradi1g04130.1 locus=Bradi1g04130 ID=Bradi1g04130.1.v3.1 annot-version=v3.1	25 kDa		3		4
Bradi3g30250.2.p	Related to AT4G00660 RNA helixase pacid=32812729 transcript=Bradi3g30250.2 locus=Bradi3g30250 ID=Bradi3g30250.2.v3.1 annot-version=v3.1	59 kDa	6	7
Bradi1g34525.1.p	NAD DEPENDENT EPIMERASE/DEHYDRATASE pacid=32794139 transcript=Bradi1g34525.1 locus=Bradi1g34525 ID=Bradi1g34525.1.v3.1 annot-version=v3.1	70 kDa	7	7
Bradi3g36930.1.p (+1)	pacid=32820622 transcript=Bradi3g36930.1 locus=Bradi3g36930 ID=Bradi3g36930.1.v3.1 annot-version=v3.1	53 kDa	4	4	2	4
Bradi2g35090.1.p (+1)	ribosomal protein pacid=32782099 transcript=Bradi2g35090.1 locus=Bradi2g35090 ID=Bradi2g35090.1.v3.1 annot-version=v3.1	21 kDa	4	3		4
Bradi1g74916.1.p (+1)	CDC48 CELL DIVISION CONTROL PROTEIN 48 HOMOLOG D pacid=32792137 transcript=Bradi1g74916.1 locus=Bradi1g74916 ID=Bradi1g74916.1.v3.1 annot-version=v3.1	90 kDa	3	3		4
Bradi1g06772.1.p	ribosomal protein pacid=32803718 transcript=Bradi1g06772.1 locus=Bradi1g06772 ID=Bradi1g06772.1.v3.1 annot-version=v3.1	47 kDa	2	2		8
Bradi3g58166.1.p	Reltated to AT3G19170 presequence protease pacid=32817617 transcript=Bradi3g58166.1 locus=Bradi3g58166 ID=Bradi3g58166.1.v3.1 annot-version=v3.1	121 kDa	3	5
Bradi1g61000.1.p	ribosomal protein pacid=32792949 transcript=Bradi1g61000.1 locus=Bradi1g61000 ID=Bradi1g61000.1.v3.1 annot-version=v3.1	78 kDa	8	3
Bradi2g16627.1.p (+1)	Related to AT5G46070 pacid=32774792 transcript=Bradi2g16627.1 locus=Bradi2g16627 ID=Bradi2g16627.1.v3.1 annot-version=v3.1	120 kDa	10	3
Bradi2g61560.2.p (+1)	small subunit ribosomal protein pacid=32777773 transcript=Bradi2g61560.2 locus=Bradi2g61560 ID=Bradi2g61560.2.v3.1 annot-version=v3.1	25 kDa	2	2		5
Bradi1g65150.1.p (+1)	ribosomal protein pacid=32802233 transcript=Bradi1g65150.1 locus=Bradi1g65150 ID=Bradi1g65150.1.v3.1 annot-version=v3.1	22 kDa	4	2		5
Bradi1g54270.2.p	ribosomal protein pacid=32799929 transcript=Bradi1g54270.2 locus=Bradi1g54270 ID=Bradi1g54270.2.v3.1 annot-version=v3.1	31 kDa	4	4		3
Bradi2g12160.1.p (+1)	Related to AT4G01850 S-adenosylmethionine synthetase 2, ethylene synthesis pathway pacid=32780826 transcript=Bradi2g12160.1 locus=Bradi2g12160 ID=Bradi2g12160.1.v3.1 annot-version=v3.1	43 kDa	5	4		3
Bradi3g38917.1.p	Large subunit ribosomal protein pacid=32812316 transcript=Bradi3g38917.1 locus=Bradi3g38917 ID=Bradi3g38917.1.v3.1 annot-version=v3.1	18 kDa	4	3		3
Bradi3g43300.1.p (+1)	Related to AT5G03290 isocitrate dehydrogenase V pacid=32816519 transcript=Bradi3g43300.1 locus=Bradi3g43300 ID=Bradi3g43300.1.v3.1 annot-version=v3.1	39 kDa	4	6		2
Bradi4g41060.1.p	MOLECULAR CHAPERONE DNAJ pacid=32790851 transcript=Bradi4g41060.1 locus=Bradi4g41060 ID=Bradi4g41060.1.v3.1 annot-version=v3.1	53 kDa	5	2		2
Bradi2g23490.1.p	Related to AT3G53900 uracil phosphoribosyltransferase pacid=32773318 transcript=Bradi2g23490.1 locus=Bradi2g23490 ID=Bradi2g23490.1.v3.1 annot-version=v3.1	31 kDa				8
Bradi4g35977.3	Related to AT2G16485 Zinc figer Bradi4g35977.3.p pacid=32791537 transcript=Bradi4g35977.3 locus=Bradi4g35977 ID=Bradi4g35977.3.v3.1 annot-version=v3.1	?	8	3
Bradi2g33676.1.p (+1)	HSP70 pacid=32778467 transcript=Bradi2g33676.1 locus=Bradi2g33676 ID=Bradi2g33676.1.v3.1 annot-version=v3.1	93 kDa	9	2
Bradi3g53000.1.p	Related to AT5G13450. delta subunit of Mt ATP synthasepacid=32818752 transcript=Bradi3g53000.1 locus=Bradi3g53000 ID=Bradi3g53000.1.v3.1 annot-version=v3.1	25 kDa				9
Bradi3g03270.1.p	pacid=32822590 transcript=Bradi3g03270.1 locus=Bradi3g03270 ID=Bradi3g03270.1.v3.1 annot-version=v3.1	27 kDa	3	4	2	3
Bradi4g07120.1	small ribosomal protein Bradi4g07120.1.p pacid=32786945 transcript=Bradi4g07120.1 locus=Bradi4g07120 ID=Bradi4g07120.1.v3.1 annot-version=v3.1	?	3	3	1	3
Bradi1g10150.1.p	Tubliin pacid=32798915 transcript=Bradi1g10150.1 locus=Bradi1g10150 ID=Bradi1g10150.1.v3.1 annot-version=v3.1	50 kDa	3	3		4
Bradi1g05769.1.p (+1)	ribosomal pacid=32797109 transcript=Bradi1g05769.1 locus=Bradi1g05769 ID=Bradi1g05769.1.v3.1 annot-version=v3.1	14 kDa	3	2		4
Bradi4g44870.1.p	ferrous iron binding protein, related to AT5G01600 ferretin 1 pacid=32791143 transcript=Bradi4g44870.1 locus=Bradi4g44870 ID=Bradi4g44870.1.v3.1 annot-version=v3.1	28 kDa	3	4		3
Bradi1g60730.1.p	Ribosomal protein pacid=32796557 transcript=Bradi1g60730.1 locus=Bradi1g60730 ID=Bradi1g60730.1.v3.1 annot-version=v3.1	29 kDa	2	7
Bradi1g01580.1.p	Elongation Factor Tu pacid=32800955 transcript=Bradi1g01580.1 locus=Bradi1g01580 ID=Bradi1g01580.1.v3.1 annot-version=v3.1	49 kDa	4	4		4
Bradi2g23110.1.p (+2)	ribosomal protein pacid=32776986 transcript=Bradi2g23110.1 locus=Bradi2g23110 ID=Bradi2g23110.1.v3.1 annot-version=v3.1	15 kDa	4	3		3
Bradi2g55120.1.p	Putative starch phosphorylase. Glycosyltransferase family GT35 pacid=32773961 transcript=Bradi2g55120.1 locus=Bradi2g55120 ID=Bradi2g55120.1.v3.1 annot-version=v3.1	94 kDa	5	4		3
Bradi1g05747.1.p (+2)	ribosomal pacid=32797278 transcript=Bradi1g05747.1 locus=Bradi1g05747 ID=Bradi1g05747.1.v3.1 annot-version=v3.1	20 kDa	2	3		2
Bradi3g56270.1.p	hydrogen ion transmembrane transporter activity pacid=32813073 transcript=Bradi3g56270.1 locus=Bradi3g56270 ID=Bradi3g56270.1.v3.1 annot-version=v3.1	23 kDa	2	2		6
Bradi2g04510.1.p	Embryo-specific protein 3 Related to AtATS3 pacid=32778451 transcript=Bradi2g04510.1 locus=Bradi2g04510 ID=Bradi2g04510.1.v3.1 annot-version=v3.1	20 kDa	3	2		5
Bradi1g01560.2.p	26S 19S proteasome pacid=32797367 transcript=Bradi1g01560.2 locus=Bradi1g01560 ID=Bradi1g01560.2.v3.1 annot-version=v3.1	50 kDa	5
Bradi1g05801.1.p (+3)	pacid=32796385 transcript=Bradi1g05801.1 locus=Bradi1g05801 ID=Bradi1g05801.1.v3.1 annot-version=v3.1	18 kDa		3		3
Bradi1g56130.1.p	pacid=32800315 transcript=Bradi1g56130.1 locus=Bradi1g56130 ID=Bradi1g56130.1.v3.1 annot-version=v3.1	37 kDa		6		3
Bradi1g03860.1.p	Related to AT5G13520 pacid=32804678 transcript=Bradi1g03860.1 locus=Bradi1g03860 ID=Bradi1g03860.1.v3.1 annot-version=v3.1	68 kDa	7	3
Bradi1g36340.1.p	Elongation Factor Tu pacid=32806343 transcript=Bradi1g36340.1 locus=Bradi1g36340 ID=Bradi1g36340.1.v3.1 annot-version=v3.1	110 kDa	7	4
Bradi3g43310.1.p (+1)	Related to AT1G04880 pacid=32812425 transcript=Bradi3g43310.1 locus=Bradi3g43310 ID=Bradi3g43310.1.v3.1 annot-version=v3.1	49 kDa	5	3
Bradi3g52680.1.p	Zeaxanthin 7,8-dioxygenase / Zeaxanthin 7,8(7',8')-cleavage dioxygenase pacid=32812536 transcript=Bradi3g52680.1 locus=Bradi3g52680 ID=Bradi3g52680.1.v3.1 annot-version=v3.1	69 kDa	7	5
Bradi1g11680.1.p	pacid=32793339 transcript=Bradi1g11680.1 locus=Bradi1g11680 ID=Bradi1g11680.1.v3.1 annot-version=v3.1	97 kDa				8
Bradi2g46840.1.p	pacid=32771400 transcript=Bradi2g46840.1 locus=Bradi2g46840 ID=Bradi2g46840.1.v3.1 annot-version=v3.1	36 kDa	3	3	2	3
Bradi2g55150.1.p	sedoheptulose-bisphosphatase, fructose 1,6-bisphosphate 1-phosphatase activity pacid=32781331 transcript=Bradi2g55150.1 locus=Bradi2g55150 ID=Bradi2g55150.1.v3.1 annot-version=v3.1	42 kDa	2	2		5
Bradi1g34513.1.p (+1)	porphobilinogen synthase activity pacid=32803073 transcript=Bradi1g34513.1 locus=Bradi1g34513 ID=Bradi1g34513.1.v3.1 annot-version=v3.1	46 kDa	3	2		2
Bradi2g06467.3.p	ribosomal pacid=32779764 transcript=Bradi2g06467.3 locus=Bradi2g06467 ID=Bradi2g06467.3.v3.1 annot-version=v3.1	26 kDa	3	3		2
Bradi1g59280.1.p	ribosomal pacid=32796279 transcript=Bradi1g59280.1 locus=Bradi1g59280 ID=Bradi1g59280.1.v3.1 annot-version=v3.1	24 kDa	4	3		3
Bradi2g41630.1.p	related to AT1G17650 glyoxylate reductase pacid=32773084 transcript=Bradi2g41630.1 locus=Bradi2g41630 ID=Bradi2g41630.1.v3.1 annot-version=v3.1	34 kDa	3	3		5
Bradi3g01210.1.p	small subunit ribosomal protein pacid=32818847 transcript=Bradi3g01210.1 locus=Bradi3g01210 ID=Bradi3g01210.1.v3.1 annot-version=v3.1	30 kDa	2	3		3
Bradi1g23490.1.p	Related to AT5G67630 pacid=32796079 transcript=Bradi1g23490.1 locus=Bradi1g23490 ID=Bradi1g23490.1.v3.1 annot-version=v3.1	52 kDa	5	5		2
Bradi5g24960.1.p	26S 19Spacid=32809600 transcript=Bradi5g24960.1 locus=Bradi5g24960 ID=Bradi5g24960.1.v3.1 annot-version=v3.1	35 kDa	2	2		7
Bradi4g41680.1	Large subunit ribosomal Bradi4g41680.1.p pacid=32790583 transcript=Bradi4g41680.1 locus=Bradi4g41680 ID=Bradi4g41680.1.v3.1 annot-version=v3.1	45 kDa	3	3		2
Bradi1g05794.1.p	ribosomal pacid=32799558 transcript=Bradi1g05794.1 locus=Bradi1g05794 ID=Bradi1g05794.1.v3.1 annot-version=v3.1	18 kDa	2	2
Bradi1g24860.3.p	pacid=32796748 transcript=Bradi1g24860.3 locus=Bradi1g24860 ID=Bradi1g24860.3.v3.1 annot-version=v3.1	32 kDa		3		7
Bradi5g23330.1.p	RPM domain protein, binding RNA, related to AT3G56860 pacid=32807901 transcript=Bradi5g23330.1 locus=Bradi5g23330 ID=Bradi5g23330.1.v3.1 annot-version=v3.1	52 kDa	5	3
Bradi1g46760.1.p	26S 19S pacid=32798732 transcript=Bradi1g46760.1 locus=Bradi1g46760 ID=Bradi1g46760.1.v3.1 annot-version=v3.1	48 kDa	4	5
Bradi1g55020.1.p	RNA-binding (RRM/RBD/RNP motifs) family protein with retrovirus zinc finger-like domain, related to AT5G04280 pacid=32798528 transcript=Bradi1g55020.1 locus=Bradi1g55020 ID=Bradi1g55020.1.v3.1 annot-version=v3.1	32 kDa	4	4
Bradi3g06750.1.p	pacid=32816480 transcript=Bradi3g06750.1 locus=Bradi3g06750 ID=Bradi3g06750.1.v3.1 annot-version=v3.1	23 kDa				8
Bradi5g09170.2.p	Starch Branching Enzyme pacid=32810591 transcript=Bradi5g09170.2 locus=Bradi5g09170 ID=Bradi5g09170.2.v3.1 annot-version=v3.1	93 kDa	5	5
Bradi3g35037.3	pre-mRNA-PROCESSING FACTOR 39 Bradi3g35037.3.p pacid=32815590 transcript=Bradi3g35037.3 locus=Bradi3g35037 ID=Bradi3g35037.3.v3.1 annot-version=v3.1	?	3	3
Bradi3g54200.1.p	pacid=32812497 transcript=Bradi3g54200.1 locus=Bradi3g54200 ID=Bradi3g54200.1.v3.1 annot-version=v3.1	50 kDa		3		5
Bradi5g11750.1.p	zeaxanthin epoxidase activity pacid=32809052 transcript=Bradi5g11750.1 locus=Bradi5g11750 ID=Bradi5g11750.1.v3.1 annot-version=v3.1	73 kDa	2	3
Bradi4g38440.7.p	pacid=32789971 transcript=Bradi4g38440.7 locus=Bradi4g38440 ID=Bradi4g38440.7.v3.1 annot-version=v3.1	42 kDa		2		5
Bradi3g05220.1.p	pacid=32814471 transcript=Bradi3g05220.1 locus=Bradi3g05220 ID=Bradi3g05220.1.v3.1 annot-version=v3.1	42 kDa				10
Bradi1g06220.3.p (+3)	ribosomal pacid=32799855 transcript=Bradi1g06220.3 locus=Bradi1g06220 ID=Bradi1g06220.3.v3.1 annot-version=v3.1	17 kDa	2	2		5
Bradi2g34440.3.p	large subunit ribosomal protein pacid=32771647 transcript=Bradi2g34440.3 locus=Bradi2g34440 ID=Bradi2g34440.3.v3.1 annot-version=v3.1	25 kDa	2	3
Bradi1g10990.1.p	pacid=32803966 transcript=Bradi1g10990.1 locus=Bradi1g10990 ID=Bradi1g10990.1.v3.1 annot-version=v3.1	19 kDa		3		5
Bradi5g09212.1.p (+1)	pacid=32807381 transcript=Bradi5g09212.1 locus=Bradi5g09212 ID=Bradi5g09212.1.v3.1 annot-version=v3.1	12 kDa		2		5
Bradi3g52400.1.p	uridine kinase like protein pacid=32812392 transcript=Bradi3g52400.1 locus=Bradi3g52400 ID=Bradi3g52400.1.v3.1 annot-version=v3.1	45 kDa	2	2		4
Bradi3g42820.1.p	Related to AT5G03880 theroredoxin family protein pacid=32817294 transcript=Bradi3g42820.1 locus=Bradi3g42820 ID=Bradi3g42820.1.v3.1 annot-version=v3.1	36 kDa	4	3		3
Bradi2g54390.1.p	ATP-dependent 3'-5' DNA helicase activity pacid=32772707 transcript=Bradi2g54390.1 locus=Bradi2g54390 ID=Bradi2g54390.1.v3.1 annot-version=v3.1	50 kDa	5	4		2
Bradi3g28300.1.p (+1)	ribosomal pacid=32813032 transcript=Bradi3g28300.1 locus=Bradi3g28300 ID=Bradi3g28300.1.v3.1 annot-version=v3.1	15 kDa	2	2		3
Bradi3g29060.1.p	ribosomal protein pacid=32822672 transcript=Bradi3g29060.1 locus=Bradi3g29060 ID=Bradi3g29060.1.v3.1 annot-version=v3.1	17 kDa	2	2		5
Bradi2g00800.1.p (+1)	small ribosomal protein pacid=32781381 transcript=Bradi2g00800.1 locus=Bradi2g00800 ID=Bradi2g00800.1.v3.1 annot-version=v3.1	12 kDa	1	1		3
Bradi1g17920.1.p	ribosomal pacid=32799928 transcript=Bradi1g17920.1 locus=Bradi1g17920 ID=Bradi1g17920.1.v3.1 annot-version=v3.1	24 kDa	3	3
Bradi4g00730.1.p	Importin beta pacid=32784281 transcript=Bradi4g00730.1 locus=Bradi4g00730 ID=Bradi4g00730.1.v3.1 annot-version=v3.1	96 kDa	6	2
Bradi3g10630.1.p (+1)	exopeptidase activity, serine-type peptidase activity pacid=32821577 transcript=Bradi3g10630.1 locus=Bradi3g10630 ID=Bradi3g10630.1.v3.1 annot-version=v3.1	89 kDa	5	3
Bradi3g15040.1.p	pacid=32822058 transcript=Bradi3g15040.1 locus=Bradi3g15040 ID=Bradi3g15040.1.v3.1 annot-version=v3.1	64 kDa				5
Bradi1g64190.1.p	helicase pacid=32805226 transcript=Bradi1g64190.1 locus=Bradi1g64190 ID=Bradi1g64190.1.v3.1 annot-version=v3.1	82 kDa	6	3
Bradi2g18810.1.p (+1)	pacid=32779592 transcript=Bradi2g18810.1 locus=Bradi2g18810 ID=Bradi2g18810.1.v3.1 annot-version=v3.1	104 kDa	4	4
Bradi3g05760.1.p (+1)	Calmodulin binding protein-likepacid=32818656 transcript=Bradi3g05760.1 locus=Bradi3g05760 ID=Bradi3g05760.1.v3.1 annot-version=v3.1	68 kDa	4	6
Bradi3g10140.1.p (+2)	uridine kinase activity pacid=32812367 transcript=Bradi3g10140.1 locus=Bradi3g10140 ID=Bradi3g10140.1.v3.1 annot-version=v3.1	55 kDa	7	4
Bradi5g17270.1.p (+1)	RNA binding RPM domain containing protein pacid=32811818 transcript=Bradi5g17270.1 locus=Bradi5g17270 ID=Bradi5g17270.1.v3.1 annot-version=v3.1	88 kDa	7	2
Bradi1g60890.1.p	RNA helicase pacid=32800167 transcript=Bradi1g60890.1 locus=Bradi1g60890 ID=Bradi1g60890.1.v3.1 annot-version=v3.1	179 kDa	6	2
Bradi1g26940.1	Bradi1g26940.1.p pacid=32806446 transcript=Bradi1g26940.1 locus=Bradi1g26940 ID=Bradi1g26940.1.v3.1 annot-version=v3.1	?	8
Bradi3g34980.1.p	pacid=32817672 transcript=Bradi3g34980.1 locus=Bradi3g34980 ID=Bradi3g34980.1.v3.1 annot-version=v3.1	40 kDa				8
Bradi3g59627.1.p (+1)	pacid=32818671 transcript=Bradi3g59627.1 locus=Bradi3g59627 ID=Bradi3g59627.1.v3.1 annot-version=v3.1	233 kDa	9
Bradi3g14120.3.p	pacid=32818880 transcript=Bradi3g14120.3 locus=Bradi3g14120 ID=Bradi3g14120.3.v3.1 annot-version=v3.1	37 kDa	0	0	1	1
Bradi3g50390.1.p	pacid=32822120 transcript=Bradi3g50390.1 locus=Bradi3g50390 ID=Bradi3g50390.1.v3.1 annot-version=v3.1	24 kDa	2	3	2
Bradi5g09650.1.p	pacid=32807714 transcript=Bradi5g09650.1 locus=Bradi5g09650 ID=Bradi5g09650.1.v3.1 annot-version=v3.1	28 kDa	2	1	1	5
Bradi5g04080.1.p	pacid=32807640 transcript=Bradi5g04080.1 locus=Bradi5g04080 ID=Bradi5g04080.1.v3.1 annot-version=v3.1	20 kDa	2	1	1	2
Bradi4g14950.2.p (+2)	pacid=32791396 transcript=Bradi4g14950.2 locus=Bradi4g14950 ID=Bradi4g14950.2.v3.1 annot-version=v3.1	42 kDa	4			3
Bradi3g46080.1.p	pacid=32812144 transcript=Bradi3g46080.1 locus=Bradi3g46080 ID=Bradi3g46080.1.v3.1 annot-version=v3.1	31 kDa		2		6
Bradi1g05510.1.p	ribosomal pacid=32803975 transcript=Bradi1g05510.1 locus=Bradi1g05510 ID=Bradi1g05510.1.v3.1 annot-version=v3.1	44 kDa	2	3		3
Bradi1g72640.1.p	26S 19S pacid=32796221 transcript=Bradi1g72640.1 locus=Bradi1g72640 ID=Bradi1g72640.1.v3.1 annot-version=v3.1	27 kDa	3	2		5
Bradi3g38897.1.p	HSP pacid=32821854 transcript=Bradi3g38897.1 locus=Bradi3g38897 ID=Bradi3g38897.1.v3.1 annot-version=v3.1	89 kDa	2	4		4
Bradi1g08860.2.p (+11)	Histone pacid=32799729 transcript=Bradi1g08860.2 locus=Bradi1g08860 ID=Bradi1g08860.2.v3.1 annot-version=v3.1	17 kDa	2	3		2
Bradi3g07700.1.p	Proteasome pacid=32819457 transcript=Bradi3g07700.1 locus=Bradi3g07700 ID=Bradi3g07700.1.v3.1 annot-version=v3.1	47 kDa	5	1		1
Bradi1g47030.1.p	acetylserotonin O-methyltransferase activity pacid=32803931 transcript=Bradi1g47030.1 locus=Bradi1g47030 ID=Bradi1g47030.1.v3.1 annot-version=v3.1	43 kDa	3	4
Bradi2g09770.2.p	pre-mRNA splicing factor SPF27 pacid=32779701 transcript=Bradi2g09770.2 locus=Bradi2g09770 ID=Bradi2g09770.2.v3.1 annot-version=v3.1	29 kDa	6	3
Bradi1g47367.2.p	helicase pacid=32796482 transcript=Bradi1g47367.2 locus=Bradi1g47367 ID=Bradi1g47367.2.v3.1 annot-version=v3.1	153 kDa	5	3
Bradi2g25745.1.p	Pyruvate, phosphate dikinase pacid=32774287 transcript=Bradi2g25745.1 locus=Bradi2g25745 ID=Bradi2g25745.1.v3.1 annot-version=v3.1	102 kDa	3	4
Bradi3g18077.1.p	Related to AT1G79350.1 RING/FYVE/PHD ZINC FINGER DOMAIN-CONTAINING PROTEIN pacid=32815731 transcript=Bradi3g18077.1 locus=Bradi3g18077 ID=Bradi3g18077.1.v3.1 annot-version=v3.1	145 kDa	6	3
Bradi4g38470.1.p	Related to AT3G44530 homolog of histone chaperone HIRA pacid=32789742 transcript=Bradi4g38470.1 locus=Bradi4g38470 ID=Bradi4g38470.1.v3.1 annot-version=v3.1	106 kDa	6	4
Bradi5g07730.1.p (+1)	Related to AT3G01890 pacid=32808404 transcript=Bradi5g07730.1 locus=Bradi5g07730 ID=Bradi5g07730.1.v3.1 annot-version=v3.1	57 kDa	6	3
Bradi3g00660.1.p	pacid=32814193 transcript=Bradi3g00660.1 locus=Bradi3g00660 ID=Bradi3g00660.1.v3.1 annot-version=v3.1	40 kDa		1		6
Bradi1g62320.1.p	pacid=32793066 transcript=Bradi1g62320.1 locus=Bradi1g62320 ID=Bradi1g62320.1.v3.1 annot-version=v3.1	171 kDa	6
Bradi1g50040.1.p	pacid=32797960 transcript=Bradi1g50040.1 locus=Bradi1g50040 ID=Bradi1g50040.1.v3.1 annot-version=v3.1	35 kDa				6
Bradi4g25510.2.p	pacid=32784402 transcript=Bradi4g25510.2 locus=Bradi4g25510 ID=Bradi4g25510.2.v3.1 annot-version=v3.1	60 kDa				7
Bradi2g15730.1.p	pacid=32771055 transcript=Bradi2g15730.1 locus=Bradi2g15730 ID=Bradi2g15730.1.v3.1 annot-version=v3.1	25 kDa	2	3	2	2
Bradi2g13635.1.p	pacid=32776884 transcript=Bradi2g13635.1 locus=Bradi2g13635 ID=Bradi2g13635.1.v3.1 annot-version=v3.1	9 kDa	2		2	3
Bradi4g41850.1.p	pacid=32784947 transcript=Bradi4g41850.1 locus=Bradi4g41850 ID=Bradi4g41850.1.v3.1 annot-version=v3.1	42 kDa	2	1	1	2
Bradi1g46622.1	Bradi1g46622.1.p pacid=32797886 transcript=Bradi1g46622.1 locus=Bradi1g46622 ID=Bradi1g46622.1.v3.1 annot-version=v3.1	?	3	3		2
Bradi2g14210.1.p	pacid=32782049 transcript=Bradi2g14210.1 locus=Bradi2g14210 ID=Bradi2g14210.1.v3.1 annot-version=v3.1	26 kDa	2			4
Bradi3g33570.1.p	pacid=32822835 transcript=Bradi3g33570.1 locus=Bradi3g33570 ID=Bradi3g33570.1.v3.1 annot-version=v3.1	17 kDa	3		2	3
Bradi1g02030.1.p	pacid=32793853 transcript=Bradi1g02030.1 locus=Bradi1g02030 ID=Bradi1g02030.1.v3.1 annot-version=v3.1	23 kDa		2	2	4
Bradi3g44341.1.p (+1)	pacid=32813179 transcript=Bradi3g44341.1.v3.1 annot-version=v3.1	102 kDa	1	2		5
Bradi3g42030.1.p	pacid=32818119 transcript=Bradi3g42030.1 locus=Bradi3g42030 ID=Bradi3g42030.1.v3.1 annot-version=v3.1	39 kDa		2		3
Bradi1g20880.1.p (+1)	ribosomal protein pacid=32803308 transcript=Bradi1g20880.1 locus=Bradi1g20880 ID=Bradi1g20880.1.v3.1 annot-version=v3.1	33 kDa	1	3		3
Bradi1g29000.1.p	photosystem I subunit IV (psaE) pacid=32800232 transcript=Bradi1g29000.1 locus=Bradi1g29000 ID=Bradi1g29000.1.v3.1 annot-version=v3.1	15 kDa	2	3		4
Bradi3g03040.1.p	Homologous to Arabidopsis PAF, proteasome subunit pacid=32812083 transcript=Bradi3g03040.1 locus=Bradi3g03040 ID=Bradi3g03040.1.v3.1 annot-version=v3.1	31 kDa	5	2		2
Bradi3g39750.2.p	pacid=32812827 transcript=Bradi3g39750.2 locus=Bradi3g39750 ID=Bradi3g39750.2.v3.1 annot-version=v3.1	56 kDa	2	2		5
Bradi3g14340.1.p	large subunit of ribosomal protein, pacid=32813239 transcript=Bradi3g14340.1 locus=Bradi3g14340 ID=Bradi3g14340.1.v3.1 annot-version=v3.1	35 kDa	2	2		3
Bradi3g37140.1.p	L-lactate dehydrogenase activity, malic enzyme activity, malate dehydrogenase (NADP+) activity, L-malate dehydrogenase activity pacid=32819364 transcript=Bradi3g37140.1 locus=Bradi3g37140 ID=Bradi3g37140.1.v3.1 annot-version=v3.1	42 kDa	2	2		4
Bradi1g25215.1.p	pacid=32797864 transcript=Bradi1g25215.1 locus=Bradi1g25215 ID=Bradi1g25215.1.v3.1 annot-version=v3.1	58 kDa	3			3
Bradi3g47890.12.p (+5)	pacid=32812191 transcript=Bradi3g47890.12 locus=Bradi3g47890 ID=Bradi3g47890.12.v3.1 annot-version=v3.1	28 kDa	2			4
Bradi4g19457.1.p	pacid=32791312 transcript=Bradi4g19457.1 locus=Bradi4g19457 ID=Bradi4g19457.1.v3.1 annot-version=v3.1	53 kDa				4
Bradi3g00500.2.p (+3)	pacid=32814170 transcript=Bradi3g00500.2 locus=Bradi3g00500 ID=Bradi3g00500.2.v3.1 annot-version=v3.1	7 kDa		2		2
Bradi3g54350.1.p	plastid transcriptionally active 17 pacid=32814336 transcript=Bradi3g54350.1 locus=Bradi3g54350 ID=Bradi3g54350.1.v3.1 annot-version=v3.1	49 kDa	4	4
Bradi1g29500.2.p	pacid=32803945 transcript=Bradi1g29500.2 locus=Bradi1g29500 ID=Bradi1g29500.2.v3.1 annot-version=v3.1	42 kDa		2		5
Bradi1g35630.1	Bradi1g35630.1.p pacid=32800231 transcript=Bradi1g35630.1 locus=Bradi1g35630 ID=Bradi1g35630.1.v3.1 annot-version=v3.1	?	3	3
Bradi1g77060.1.p	pacid=32796170 transcript=Bradi1g77060.1 locus=Bradi1g77060 ID=Bradi1g77060.1.v3.1 annot-version=v3.1	22 kDa		2		3
Bradi1g44530.1.p (+1)	alanine-tRNA ligase activity pacid=32802054 transcript=Bradi1g44530.1 locus=Bradi1g44530 ID=Bradi1g44530.1.v3.1 annot-version=v3.1	106 kDa	5	4
Bradi5g25310.1.p (+1)	rDNA binding pacid=32809642 transcript=Bradi5g25310.1 locus=Bradi5g25310 ID=Bradi5g25310.1.v3.1 annot-version=v3.1	41 kDa	3	2
Bradi4g28160.2.p	pacid=32784262 transcript=Bradi4g28160.2 locus=Bradi4g28160 ID=Bradi4g28160.2.v3.1 annot-version=v3.1	40 kDa		2		4
Bradi1g29900.1.p	pacid=32797400 transcript=Bradi1g29900.1 locus=Bradi1g29900 ID=Bradi1g29900.1.v3.1 annot-version=v3.1	72 kDa		2		4
Bradi2g46380.2.p	pacid=32778181 transcript=Bradi2g46380.2 locus=Bradi2g46380 ID=Bradi2g46380.2.v3.1 annot-version=v3.1	17 kDa	5	2
Bradi1g41947.2.p (+5)	pacid=32804619 transcript=Bradi1g41947.2 locus=Bradi1g41947 ID=Bradi1g41947.2.v3.1 annot-version=v3.1	240 kDa	6	2
Bradi4g14097.3.p	pacid=32786218 transcript=Bradi4g14097.3 locus=Bradi4g14097 ID=Bradi4g14097.3.v3.1 annot-version=v3.1	36 kDa	2			6
Bradi1g69510.1.p	pacid=32798207 transcript=Bradi1g69510.1 locus=Bradi1g69510 ID=Bradi1g69510.1.v3.1 annot-version=v3.1	160 kDa	5	2
Bradi1g78660.3.p	pacid=32797681 transcript=Bradi1g78660.3 locus=Bradi1g78660 ID=Bradi1g78660.3.v3.1 annot-version=v3.1	23 kDa				4
Bradi2g22950.2.p (+1)	pacid=32773969 transcript=Bradi2g22950.2 locus=Bradi2g22950 ID=Bradi2g22950.2.v3.1 annot-version=v3.1	142 kDa	8
Bradi2g15980.1.p	pacid=32780277 transcript=Bradi2g15980.1 locus=Bradi2g15980 ID=Bradi2g15980.1.v3.1 annot-version=v3.1	45 kDa				8
Bradi1g63380.1.p (+2)	pacid=32798679 transcript=Bradi1g63380.1 locus=Bradi1g63380 ID=Bradi1g63380.1.v3.1 annot-version=v3.1	33 kDa				6
Bradi1g72470.1.p	pacid=32799779 transcript=Bradi1g72470.1 locus=Bradi1g72470 ID=Bradi1g72470.1.v3.1 annot-version=v3.1	26 kDa				6
Bradi2g03680.1.p	pacid=32776760 transcript=Bradi2g03680.1 locus=Bradi2g03680 ID=Bradi2g03680.1.v3.1 annot-version=v3.1	30 kDa				6
Bradi3g14960.1.p	pacid=32813745 transcript=Bradi3g14960.1 locus=Bradi3g14960 ID=Bradi3g14960.1.v3.1 annot-version=v3.1	33 kDa			2	4
Bradi1g05808.1.p	large subunit ribosomal protein pacid=32798301 transcript=Bradi1g05808.1 locus=Bradi1g05808 ID=Bradi1g05808.1.v3.1 annot-version=v3.1	18 kDa	2	2
Bradi2g46010.1.p	large subunit ribosomal pacid=32773029 transcript=Bradi2g46010.1 locus=Bradi2g46010 ID=Bradi2g46010.1.v3.1 annot-version=v3.1	21 kDa	2	1		1
Bradi3g07000.2.p	Related to lipoxygenase 2 AtLOX2 pacid=32816459 transcript=Bradi3g07000.2 locus=Bradi3g07000 ID=Bradi3g07000.2.v3.1 annot-version=v3.1	101 kDa	3	2		3
Bradi1g21630.1.p	large ribosomal protein pacid=32791931 transcript=Bradi1g21630.1 locus=Bradi1g21630 ID=Bradi1g21630.1.v3.1 annot-version=v3.1	16 kDa	2	2		2
Bradi1g13850.1.p	pacid=32796967 transcript=Bradi1g13850.1 locus=Bradi1g13850 ID=Bradi1g13850.1.v3.1 annot-version=v3.1	83 kDa	2	2		2
Bradi1g51660.1	Bradi1g51660.1.p pacid=32805354 transcript=Bradi1g51660.1 locus=Bradi1g51660 ID=Bradi1g51660.1.v3.1 annot-version=v3.1	?	2	3		3
Bradi3g28820.1.p	pacid=32822122 transcript=Bradi3g28820.1 locus=Bradi3g28820 ID=Bradi3g28820.1.v3.1 annot-version=v3.1	36 kDa		3		3
Bradi1g39090.1.p	pacid=32795288 transcript=Bradi1g39090.1 locus=Bradi1g39090 ID=Bradi1g39090.1.v3.1 annot-version=v3.1	61 kDa	2			2
Bradi3g54490.1.p	pacid=32823494 transcript=Bradi3g54490.1 locus=Bradi3g54490 ID=Bradi3g54490.1.v3.1 annot-version=v3.1	48 kDa	4	3		1
Bradi3g00330.1.p	pacid=32819749 transcript=Bradi3g00330.1 locus=Bradi3g00330 ID=Bradi3g00330.1.v3.1 annot-version=v3.1	41 kDa	2			4
Bradi1g78170.1.p	pacid=32800404 transcript=Bradi1g78170.1 locus=Bradi1g78170 ID=Bradi1g78170.1.v3.1 annot-version=v3.1	30 kDa	2	3		1
Bradi1g29090.2.p	Tetratricopeptide repeat (TPR)-like superfamily protein Related to AT1G01320 pacid=32804666 transcript=Bradi1g29090.2 locus=Bradi1g29090 ID=Bradi1g29090.2.v3.1 annot-version=v3.1	212 kDa	1	2
Bradi1g55740.1.p	pacid=32792259 transcript=Bradi1g55740.1 locus=Bradi1g55740 ID=Bradi1g55740.1.v3.1 annot-version=v3.1	29 kDa	2			3
Bradi2g39950.1.p	pacid=32773643 transcript=Bradi2g39950.1 locus=Bradi2g39950 ID=Bradi2g39950.1.v3.1 annot-version=v3.1	25 kDa				2
Bradi3g20520.1.p	pacid=32823287 transcript=Bradi3g20520.1 locus=Bradi3g20520 ID=Bradi3g20520.1.v3.1 annot-version=v3.1	104 kDa		3		4
Bradi3g33600.3.p	KH domain-containing protein similar to protein containing K-homology (KH) RNA-binding modules, [Arabidopsis thaliana] AT4G26000pacid=32813941 transcript=Bradi3g33600.3 locus=Bradi3g33600 ID=Bradi3g33600.3.v3.1 annot-version=v3.1	48 kDa	4	3
Bradi3g55220.1.p	GroES-like zinc-binding dehydrogenase family protein alcohol dehydrogenase activity, zinc-dependent, aldehyde reductase activity, receptor antagonist activity, hydroxymethylfurfural reductase (NADH) activity pacid=32821734 transcript=Bradi3g55220.1 locus=Bradi3g55220 ID=Bradi3g55220.1.v3.1 annot-version=v3.1	41 kDa	2	2
Bradi1g67800.1	Bradi1g67800.1.p pacid=32797604 transcript=Bradi1g67800.1 locus=Bradi1g67800 ID=Bradi1g67800.1.v3.1 annot-version=v3.1	?	2	2
Bradi4g21750.1.p	Putative sucrose phosphate synthase. Glycosyltransferase in family GT4 pacid=32784334 transcript=Bradi4g21750.1 locus=Bradi4g21750 ID=Bradi4g21750.1.v3.1 annot-version=v3.1	117 kDa	4	3
Bradi1g70450.1.p	pacid=32793908 transcript=Bradi1g70450.1 locus=Bradi1g70450 ID=Bradi1g70450.1.v3.1 annot-version=v3.1	82 kDa	3
Bradi1g50220.1.p	pacid=32793983 transcript=Bradi1g50220.1 locus=Bradi1g50220 ID=Bradi1g50220.1.v3.1 annot-version=v3.1	53 kDa		1		5
Bradi1g76800.1.p	anthranilate phosphoribosyltransferase activity, anthranilate synthase activity pacid=32794568 transcript=Bradi1g76800.1 locus=Bradi1g76800 ID=Bradi1g76800.1.v3.1 annot-version=v3.1	42 kDa	5	3
Bradi2g36130.1.p	related to DEGP protease, serine-type endopeptidase activity pacid=32781110 transcript=Bradi2g36130.1 locus=Bradi2g36130 ID=Bradi2g36130.1.v3.1 annot-version=v3.1	65 kDa	4	4
Bradi4g32870.1.p	pacid=32789468 transcript=Bradi4g32870.1 locus=Bradi4g32870 ID=Bradi4g32870.1.v3.1 annot-version=v3.1	119 kDa	5	3
Bradi4g24170.1.p	pacid=32790982 transcript=Bradi4g24170.1 locus=Bradi4g24170 ID=Bradi4g24170.1.v3.1 annot-version=v3.1	113 kDa	3	2
Bradi1g52020.1.p	pacid=32801278 transcript=Bradi1g52020.1 locus=Bradi1g52020 ID=Bradi1g52020.1.v3.1 annot-version=v3.1	40 kDa		2		4
Bradi1g09400.1.p (+1)	pacid=32800903 transcript=Bradi1g09400.1 locus=Bradi1g09400 ID=Bradi1g09400.1.v3.1 annot-version=v3.1	22 kDa				3
Bradi1g62691.2.p	pacid=32800957 transcript=Bradi1g62691.2 locus=Bradi1g62691 ID=Bradi1g62691.2.v3.1 annot-version=v3.1	19 kDa				2
Bradi1g18730.1.p	pacid=32798077 transcript=Bradi1g18730.1 locus=Bradi1g18730 ID=Bradi1g18730.1.v3.1 annot-version=v3.1	59 kDa	4
Bradi2g22150.1.p	pacid=32782118 transcript=Bradi2g22150.1 locus=Bradi2g22150 ID=Bradi2g22150.1.v3.1 annot-version=v3.1	28 kDa				3
Bradi2g57530.1.p (+1)	pacid=32776866 transcript=Bradi2g57530.1 locus=Bradi2g57530 ID=Bradi2g57530.1.v3.1 annot-version=v3.1	27 kDa				7
Bradi3g59130.1.p (+1)	pacid=32823372 transcript=Bradi3g59130.1 locus=Bradi3g59130 ID=Bradi3g59130.1.v3.1 annot-version=v3.1	27 kDa				5
Bradi3g05300.1.p	pacid=32822872 transcript=Bradi3g05300.1 locus=Bradi3g05300 ID=Bradi3g05300.1.v3.1 annot-version=v3.1	44 kDa		1	1	1
Bradi1g10630.1.p	pacid=32801587 transcript=Bradi1g10630.1 locus=Bradi1g10630 ID=Bradi1g10630.1.v3.1 annot-version=v3.1	42 kDa	2	1		1
Bradi1g51650.1.p	pacid=32797961 transcript=Bradi1g51650.1 locus=Bradi1g51650 ID=Bradi1g51650.1.v3.1 annot-version=v3.1	14 kDa				2
Bradi1g24110.1.p (+2)	pacid=32792660 transcript=Bradi1g24110.1 locus=Bradi1g24110 ID=Bradi1g24110.1.v3.1 annot-version=v3.1	29 kDa				2
Bradi5g20900.1.p	Large subunit ribosomal pacid=32809134 transcript=Bradi5g20900.1 locus=Bradi5g20900 ID=Bradi5g20900.1.v3.1 annot-version=v3.1	28 kDa	2	2		2
Bradi2g12310.1.p	pacid=32774005 transcript=Bradi2g12310.1 locus=Bradi2g12310 ID=Bradi2g12310.1.v3.1 annot-version=v3.1	53 kDa		2
Bradi1g46840.2.p (+1)	ribosomal pacid=32806130 transcript=Bradi1g46840.2 locus=Bradi1g46840 ID=Bradi1g46840.2.v3.1 annot-version=v3.1	13 kDa	2	2		2
Bradi1g51530.1.p	Related to AT1G12410 CLP protease proteolytic subunit 2 pacid=32803080 transcript=Bradi1g51530.1 locus=Bradi1g51530 ID=Bradi1g51530.1.v3.1 annot-version=v3.1	32 kDa	3	2		2
Bradi2g14460.1.p	CLP protease, serine-type endopeptidase activity pacid=32777564 transcript=Bradi2g14460.1 locus=Bradi2g14460 ID=Bradi2g14460.1.v3.1 annot-version=v3.1	43 kDa	3	2		2
Bradi1g11500.1.p (+1)	Dynamin family protein, GTPase activity, motor activity pacid=32799939 transcript=Bradi1g11500.1 locus=Bradi1g11500 ID=Bradi1g11500.1.v3.1 annot-version=v3.1	68 kDa	2	2		2
Bradi1g32454.1.p	pacid=32805493 transcript=Bradi1g32454.1 locus=Bradi1g32454 ID=Bradi1g32454.1.v3.1 annot-version=v3.1	6 kDa				2
Bradi1g59620.1.p	pacid=32803630 transcript=Bradi1g59620.1 locus=Bradi1g59620 ID=Bradi1g59620.1.v3.1 annot-version=v3.1	48 kDa	3
Bradi3g23072.1.p	pacid=32823547 transcript=Bradi3g23072.1 locus=Bradi3g23072 ID=Bradi3g23072.1.v3.1 annot-version=v3.1	24 kDa		3		2
Bradi4g15450.2.p	pacid=32789648 transcript=Bradi4g15450.2 locus=Bradi4g15450 ID=Bradi4g15450.2.v3.1 annot-version=v3.1	59 kDa		2		3
Bradi4g36220.1.p (+6)	DNA PHOTOLYASE pacid=32787581 transcript=Bradi4g36220.1 locus=Bradi4g36220 ID=Bradi4g36220.1.v3.1 annot-version=v3.1	78 kDa	3	3
Bradi3g05950.1.p	elongation factor Ts pacid=32816515 transcript=Bradi3g05950.1 locus=Bradi3g05950 ID=Bradi3g05950.1.v3.1 annot-version=v3.1	104 kDa	3	3
Bradi2g45580.2.p	pacid=32771890 transcript=Bradi2g45580.2 locus=Bradi2g45580 ID=Bradi2g45580.2.v3.1 annot-version=v3.1	26 kDa		2		2
Bradi5g27500.1.p	pacid=32810308 transcript=Bradi5g27500.1 locus=Bradi5g27500 ID=Bradi5g27500.1.v3.1 annot-version=v3.1	99 kDa	3
Bradi3g59430.1.p	pacid=32815655 transcript=Bradi3g59430.1 locus=Bradi3g59430 ID=Bradi3g59430.1.v3.1 annot-version=v3.1	51 kDa				3
Bradi1g47140.1.p	pacid=32797501 transcript=Bradi1g47140.1 locus=Bradi1g47140 ID=Bradi1g47140.1.v3.1 annot-version=v3.1	24 kDa				2
Bradi2g06160.1.p (+1)	Related to AT2G37690, phosphoribosylaminoimidazole carboxylase, putative / AIR carboxylase, putative pacid=32772170 transcript=Bradi2g06160.1 locus=Bradi2g06160 ID=Bradi2g06160.1.v3.1 annot-version=v3.1	69 kDa	3	3
Bradi2g17886.1.p (+1)	SERINE PROTEASE FAMILY S1C HTRA-RELATED pacid=32772187 transcript=Bradi2g17886.1 locus=Bradi2g17886 ID=Bradi2g17886.1.v3.1 annot-version=v3.1	55 kDa	4	3
Bradi2g34580.1.p	pacid=32774198 transcript=Bradi2g34580.1 locus=Bradi2g34580 ID=Bradi2g34580.1.v3.1 annot-version=v3.1	85 kDa	4	3
Bradi3g34620.1.p	pacid=32821667 transcript=Bradi3g34620.1 locus=Bradi3g34620 ID=Bradi3g34620.1.v3.1 annot-version=v3.1	57 kDa	3			4
Bradi2g50990.1.p	pacid=32780075 transcript=Bradi2g50990.1 locus=Bradi2g50990 ID=Bradi2g50990.1.v3.1 annot-version=v3.1	116 kDa	5	2
Bradi2g58980.2.p (+1)	pacid=32780605 transcript=Bradi2g58980.2 locus=Bradi2g58980 ID=Bradi2g58980.2.v3.1 annot-version=v3.1	91 kDa	5	2
Bradi4g14630.1.p	pacid=32787987 transcript=Bradi4g14630.1 locus=Bradi4g14630 ID=Bradi4g14630.1.v3.1 annot-version=v3.1	29 kDa		2		4
Bradi4g07060.1	Bradi4g07060.1.p pacid=32786706 transcript=Bradi4g07060.1 locus=Bradi4g07060 ID=Bradi4g07060.1.v3.1 annot-version=v3.1	?	2			5
Bradi3g04387.1.p	pacid=32815127 transcript=Bradi3g04387.1 locus=Bradi3g04387 ID=Bradi3g04387.1.v3.1 annot-version=v3.1	74 kDa	3	2
Bradi1g00980.1.p	pacid=32793558 transcript=Bradi1g00980.1 locus=Bradi1g00980 ID=Bradi1g00980.1.v3.1 annot-version=v3.1	32 kDa		2		5
Bradi1g09615.1.p	Related to AT4G36870, BEL1-like homeodomain 2pacid=32805478 transcript=Bradi1g09615.1 locus=Bradi1g09615 ID=Bradi1g09615.1.v3.1 annot-version=v3.1	84 kDa	4	2
Bradi2g58912.1.p	pacid=32771107 transcript=Bradi2g58912.1 locus=Bradi2g58912 ID=Bradi2g58912.1.v3.1 annot-version=v3.1	42 kDa	3
Bradi1g69430.1.p (+2)	Unknown protein pacid=32802370 transcript=Bradi1g69430.1 locus=Bradi1g69430 ID=Bradi1g69430.1.v3.1 annot-version=v3.1	53 kDa	5	2
Bradi1g04700.1.p	pacid=32798450 transcript=Bradi1g04700.1 locus=Bradi1g04700 ID=Bradi1g04700.1.v3.1 annot-version=v3.1	22 kDa	2
Bradi1g52510.1.p	pacid=32792552 transcript=Bradi1g52510.1 locus=Bradi1g52510 ID=Bradi1g52510.1.v3.1 annot-version=v3.1	115 kDa	5
Bradi1g32010.1.p (+1)	pacid=32796393 transcript=Bradi1g32010.1 locus=Bradi1g32010 ID=Bradi1g32010.1.v3.1 annot-version=v3.1	32 kDa	3
Bradi2g58360.3.p (+2)	pacid=32775174 transcript=Bradi2g58360.3 locus=Bradi2g58360 ID=Bradi2g58360.3.v3.1 annot-version=v3.1	52 kDa	3
Bradi2g05190.1.p	pacid=32773794 transcript=Bradi2g05190.1 locus=Bradi2g05190 ID=Bradi2g05190.1.v3.1 annot-version=v3.1	66 kDa	4
Bradi3g49610.2.p	pacid=32813092 transcript=Bradi3g49610.2 locus=Bradi3g49610 ID=Bradi3g49610.2.v3.1 annot-version=v3.1	26 kDa				4
Bradi3g57820.2.p	pacid=32820400 transcript=Bradi3g57820.2 locus=Bradi3g57820 ID=Bradi3g57820.2.v3.1 annot-version=v3.1	32 kDa				4
Bradi3g10720.1.p (+1)	pacid=32821682 transcript=Bradi3g10720.1 locus=Bradi3g10720 ID=Bradi3g10720.1.v3.1 annot-version=v3.1	46 kDa	3
Bradi3g48310.1.p	pacid=32818349 transcript=Bradi3g48310.1 locus=Bradi3g48310 ID=Bradi3g48310.1.v3.1 annot-version=v3.1	98 kDa	4
Bradi3g41130.1.p	pacid=32820554 transcript=Bradi3g41130.1 locus=Bradi3g41130 ID=Bradi3g41130.1.v3.1 annot-version=v3.1	52 kDa	6
Bradi1g37780.1.p (+1)	pacid=32792935 transcript=Bradi1g37780.1 locus=Bradi1g37780 ID=Bradi1g37780.1.v3.1 annot-version=v3.1	155 kDa	4
Bradi1g45010.1.p	pacid=32797773 transcript=Bradi1g45010.1 locus=Bradi1g45010 ID=Bradi1g45010.1.v3.1 annot-version=v3.1	29 kDa				6
Bradi2g30580.1.p	pacid=32775018 transcript=Bradi2g30580.1 locus=Bradi2g30580 ID=Bradi2g30580.1.v3.1 annot-version=v3.1	25 kDa				6
Bradi4g35810.1.p	pacid=32785561 transcript=Bradi4g35810.1 locus=Bradi4g35810 ID=Bradi4g35810.1.v3.1 annot-version=v3.1	26 kDa				5
Bradi2g59210.1.p	pacid=32777284 transcript=Bradi2g59210.1 locus=Bradi2g59210 ID=Bradi2g59210.1.v3.1 annot-version=v3.1	20 kDa		2
Bradi5g05675.1.p	pacid=32810529 transcript=Bradi5g05675.1 locus=Bradi5g05675 ID=Bradi5g05675.1.v3.1 annot-version=v3.1	14 kDa		2		2
Bradi3g45140.1.p	thioredoxin peroxidase activity pacid=32823479 transcript=Bradi3g45140.1 locus=Bradi3g45140 ID=Bradi3g45140.1.v3.1 annot-version=v3.1	28 kDa	1	1		4
Bradi2g13170.3.p (+1)	pacid=32779875 transcript=Bradi2g13170.3 locus=Bradi2g13170 ID=Bradi2g13170.3.v3.1 annot-version=v3.1	55 kDa	2	2		2
Bradi1g71200.1.p	pacid=32798605 transcript=Bradi1g71200.1 locus=Bradi1g71200 ID=Bradi1g71200.1.v3.1 annot-version=v3.1	30 kDa	1	2		2
Bradi4g37210.1	Bradi4g37210.1.p pacid=32782966 transcript=Bradi4g37210.1 locus=Bradi4g37210 ID=Bradi4g37210.1.v3.1 annot-version=v3.1	?	2		2	2
Bradi3g13810.3.p	small ribosomal pacid=32813537 transcript=Bradi3g13810.3 locus=Bradi3g13810 ID=Bradi3g13810.3.v3.1 annot-version=v3.1	22 kDa	1	1		1
Bradi1g08260.1.p	Large subunit of ribosomal protein pacid=32804845 transcript=Bradi1g08260.1 locus=Bradi1g08260 ID=Bradi1g08260.1.v3.1 annot-version=v3.1	24 kDa	1	2		2
Bradi3g07370.1.p (+1)	pacid=32813701 transcript=Bradi3g07370.1 locus=Bradi3g07370 ID=Bradi3g07370.1.v3.1 annot-version=v3.1	44 kDa	3	1		2
Bradi3g27877.1.p	pacid=32819916 transcript=Bradi3g27877.1 locus=Bradi3g27877 ID=Bradi3g27877.1.v3.1 annot-version=v3.1	94 kDa	2
Bradi1g70724.1.p (+1)	pacid=32794611 transcript=Bradi1g70724.1 locus=Bradi1g70724 ID=Bradi1g70724.1.v3.1 annot-version=v3.1	51 kDa	2			2
Bradi3g10530.1.p	pacid=32819915 transcript=Bradi3g10530.1 locus=Bradi3g10530 ID=Bradi3g10530.1.v3.1 annot-version=v3.1	78 kDa	3			2
Bradi4g34620.1.p	pacid=32788823 transcript=Bradi4g34620.1 locus=Bradi4g34620 ID=Bradi4g34620.1.v3.1 annot-version=v3.1	24 kDa	2			3
Bradi2g00650.1.p	pacid=32771041 transcript=Bradi2g00650.1 locus=Bradi2g00650 ID=Bradi2g00650.1.v3.1 annot-version=v3.1	51 kDa	2			2
Bradi3g13820.1.p	pacid=32815632 transcript=Bradi3g13820.1 locus=Bradi3g13820 ID=Bradi3g13820.1.v3.1 annot-version=v3.1	17 kDa	2			2
Bradi1g24980.1	Bradi1g24980.1.p pacid=32798354 transcript=Bradi1g24980.1 locus=Bradi1g24980 ID=Bradi1g24980.1.v3.1 annot-version=v3.1	?	2			3
Bradi1g05750.1.p (+1)	pacid=32794180 transcript=Bradi1g05750.1 locus=Bradi1g05750 ID=Bradi1g05750.1.v3.1 annot-version=v3.1	25 kDa	2			2
Bradi5g19970.1.p	pacid=32809423 transcript=Bradi5g19970.1 locus=Bradi5g19970 ID=Bradi5g19970.1.v3.1 annot-version=v3.1	31 kDa		3
Bradi1g01480.1.p	pacid=32805103 transcript=Bradi1g01480.1 locus=Bradi1g01480 ID=Bradi1g01480.1.v3.1 annot-version=v3.1	38 kDa	2
Bradi2g34680.2.p	pacid=32771650 transcript=Bradi2g34680.2 locus=Bradi2g34680 ID=Bradi2g34680.2.v3.1 annot-version=v3.1	68 kDa	3			2
Bradi3g52460.2.p	pacid=32822694 transcript=Bradi3g52460.2 locus=Bradi3g52460 ID=Bradi3g52460.2.v3.1 annot-version=v3.1	18 kDa				2
Bradi1g32451.1.p (+2)	large subunit ribosomal protein pacid=32799446 transcript=Bradi1g32451.1 locus=Bradi1g32451 ID=Bradi1g32451.1.v3.1 annot-version=v3.1	16 kDa	2	2
Bradi3g48080.2.p (+1)	pacid=32817483 transcript=Bradi3g48080.2 locus=Bradi3g48080 ID=Bradi3g48080.2.v3.1 annot-version=v3.1	82 kDa	2
Bradi4g31680.1.p	pacid=32783236 transcript=Bradi4g31680.1 locus=Bradi4g31680 ID=Bradi4g31680.1.v3.1 annot-version=v3.1	77 kDa		2
Bradi2g11480.1.p	pacid=32777001 transcript=Bradi2g11480.1 locus=Bradi2g11480 ID=Bradi2g11480.1.v3.1 annot-version=v3.1	66 kDa	2
Bradi1g65900.1.p (+1)	pacid=32804564 transcript=Bradi1g65900.1 locus=Bradi1g65900 ID=Bradi1g65900.1.v3.1 annot-version=v3.1	24 kDa				3
Bradi1g04070.1.p	pacid=32804154 transcript=Bradi1g04070.1 locus=Bradi1g04070 ID=Bradi1g04070.1.v3.1 annot-version=v3.1	15 kDa		2
Bradi4g44977.1.p	clathrin heavy chain pacid=32789664 transcript=Bradi4g44977.1 locus=Bradi4g44977 ID=Bradi4g44977.1.v3.1 annot-version=v3.1	201 kDa	3	2
Bradi3g08900.1.p (+1)	pacid=32823566 transcript=Bradi3g08900.1 locus=Bradi3g08900 ID=Bradi3g08900.1.v3.1 annot-version=v3.1	24 kDa		2		3
Bradi1g30210.1.p	pacid=32797548 transcript=Bradi1g30210.1 locus=Bradi1g30210 ID=Bradi1g30210.1.v3.1 annot-version=v3.1	15 kDa				3
Bradi2g09950.1.p (+3)	pacid=32779280 transcript=Bradi2g09950.1 locus=Bradi2g09950 ID=Bradi2g09950.1.v3.1 annot-version=v3.1	34 kDa				3
Bradi1g32310.1.p	pacid=32795516 transcript=Bradi1g32310.1 locus=Bradi1g32310 ID=Bradi1g32310.1.v3.1 annot-version=v3.1	72 kDa		2		3
Bradi3g40840.1.p (+4)	pacid=32820405 transcript=Bradi3g40840.1 locus=Bradi3g40840 ID=Bradi3g40840.1.v3.1 annot-version=v3.1	16 kDa		2
Bradi2g47760.1.p (+1)	pacid=32770970 transcript=Bradi2g47760.1 locus=Bradi2g47760 ID=Bradi2g47760.1.v3.1 annot-version=v3.1	16 kDa				2
Bradi1g49990.3.p (+8)	pacid=32806875 transcript=Bradi1g49990.3 locus=Bradi1g49990 ID=Bradi1g49990.3.v3.1 annot-version=v3.1	15 kDa	2
Bradi1g15040.1.p (+1)	RRM domain containing protein similar to nucleic acid binding protein (AtE1), [Arabidopsis thaliana] AT1G13690 pacid=32799971 transcript=Bradi1g15040.1 locus=Bradi1g15040 ID=Bradi1g15040.1.v3.1 annot-version=v3.1	19 kDa	3			3
Bradi4g25022.2.p (+3)	HOMEOBOX PROTEIN TRANSCRIPTION FACTORS pacid=32790504 transcript=Bradi4g25022.2 locus=Bradi4g25022 ID=Bradi4g25022.2.v3.1 annot-version=v3.1	70 kDa	3	3
Bradi1g05740.1.p	pacid=32798854 transcript=Bradi1g05740.1 locus=Bradi1g05740 ID=Bradi1g05740.1.v3.1 annot-version=v3.1	56 kDa	2			4
Bradi1g13930.1.p	Related to AT5G58230 MSI1, Transducin/WD40 repeat-like superfamily protein pacid=32792422 transcript=Bradi1g13930.1 locus=Bradi1g13930 ID=Bradi1g13930.1.v3.1 annot-version=v3.1	48 kDa	2	4
Bradi1g19690.1.p	pacid=32796561 transcript=Bradi1g19690.1 locus=Bradi1g19690 ID=Bradi1g19690.1.v3.1 annot-version=v3.1	108 kDa	4	2
Bradi1g30610.1.p	pacid=32804549 transcript=Bradi1g30610.1 locus=Bradi1g30610 ID=Bradi1g30610.1.v3.1 annot-version=v3.1	133 kDa	3	2
Bradi1g48140.1.p	RRM domain containing protein similar to zinc finger (CCCH-type) family protein / RNA recognition motif (RRM)-containing protein, [Arabidopsis thaliana] AT1G07360 pacid=32795154 transcript=Bradi1g48140.1 locus=Bradi1g48140 ID=Bradi1g48140.1.v3.1 annot-version=v3.1	54 kDa	4	2
Bradi1g78240.1.p	pacid=32794690 transcript=Bradi1g78240.1 locus=Bradi1g78240 ID=Bradi1g78240.1.v3.1 annot-version=v3.1	14 kDa		2		3
Bradi3g51437.1.p (+2)	mRNA (2'-O-methyladenosine-N6-)-methyltransferase [EC:2.1.1.62] (METTL3_14) pacid=32815489 transcript=Bradi3g51437.1 locus=Bradi3g51437 ID=Bradi3g51437.1.v3.1 annot-version=v3.1	78 kDa	4	2
Bradi3g12830.1.p (+1)	pacid=32820291 transcript=Bradi3g12830.1 locus=Bradi3g12830 ID=Bradi3g12830.1.v3.1 annot-version=v3.1	141 kDa	2	2
Bradi1g39070.4.p	protein kinase binding pacid=32806142 transcript=Bradi1g39070.4 locus=Bradi1g39070 ID=Bradi1g39070.4.v3.1 annot-version=v3.1	93 kDa	4	2
Bradi1g20510.3.p	pacid=32799881 transcript=Bradi1g20510.3 locus=Bradi1g20510 ID=Bradi1g20510.3.v3.1 annot-version=v3.1	94 kDa	3	2
Bradi4g45310.2.p (+2)	pacid=32788088 transcript=Bradi4g45310.2 locus=Bradi4g45310 ID=Bradi4g45310.2.v3.1 annot-version=v3.1	103 kDa	2	3
Bradi2g15630.1.p	pacid=32776417 transcript=Bradi2g15630.1 locus=Bradi2g15630 ID=Bradi2g15630.1.v3.1 annot-version=v3.1	104 kDa	4	2
Bradi5g16980.1.p	pacid=32807550 transcript=Bradi5g16980.1 locus=Bradi5g16980 ID=Bradi5g16980.1.v3.1 annot-version=v3.1	84 kDa				2
Bradi1g10480.1.p	pacid=32802586 transcript=Bradi1g10480.1 locus=Bradi1g10480 ID=Bradi1g10480.1.v3.1 annot-version=v3.1	56 kDa	4
Bradi1g54510.1.p	pacid=32801391 transcript=Bradi1g54510.1 locus=Bradi1g54510 ID=Bradi1g54510.1.v3.1 annot-version=v3.1	99 kDa	4
Bradi3g00980.1.p	pacid=32821027 transcript=Bradi3g00980.1 locus=Bradi3g00980 ID=Bradi3g00980.1.v3.1 annot-version=v3.1	247 kDa	5
Bradi1g46230.3.p	pacid=32793490 transcript=Bradi1g46230.3 locus=Bradi1g46230 ID=Bradi1g46230.3.v3.1 annot-version=v3.1	116 kDa	4
Bradi2g53076.1.p (+3)	pacid=32773277 transcript=Bradi2g53076.1 locus=Bradi2g53076 ID=Bradi2g53076.1.v3.1 annot-version=v3.1	21 kDa				4
Bradi1g25350.1.p	pacid=32802432 transcript=Bradi1g25350.1 locus=Bradi1g25350 ID=Bradi1g25350.1.v3.1 annot-version=v3.1	27 kDa				3
Bradi1g70080.1	Bradi1g70080.1.p pacid=32794950 transcript=Bradi1g70080.1 locus=Bradi1g70080 ID=Bradi1g70080.1.v3.1 annot-version=v3.1	?	2
Bradi3g34400.1.p	pacid=32817499 transcript=Bradi3g34400.1 locus=Bradi3g34400 ID=Bradi3g34400.1.v3.1 annot-version=v3.1	37 kDa				3
Bradi3g29870.1.p (+3)	pacid=32820958 transcript=Bradi3g29870.1 locus=Bradi3g29870 ID=Bradi3g29870.1.v3.1 annot-version=v3.1	87 kDa	3
Bradi3g27260.1.p	pacid=32819703 transcript=Bradi3g27260.1 locus=Bradi3g27260 ID=Bradi3g27260.1.v3.1 annot-version=v3.1	84 kDa	4
Bradi3g13750.2.p	pacid=32819016 transcript=Bradi3g13750.2 locus=Bradi3g13750 ID=Bradi3g13750.2.v3.1 annot-version=v3.1	11 kDa				5
Bradi3g33770.1.p	pacid=32820471 transcript=Bradi3g33770.1 locus=Bradi3g33770 ID=Bradi3g33770.1.v3.1 annot-version=v3.1	15 kDa				3
Bradi1g45030.1.p (+1)	pacid=32793207 transcript=Bradi1g45030.1 locus=Bradi1g45030 ID=Bradi1g45030.1.v3.1 annot-version=v3.1	41 kDa				6
Bradi2g33230.1.p (+1)	pacid=32780082 transcript=Bradi2g33230.1 locus=Bradi2g33230 ID=Bradi2g33230.1.v3.1 annot-version=v3.1	97 kDa	4
Bradi3g03690.1.p (+5)	pacid=32812125 transcript=Bradi3g03690.1 locus=Bradi3g03690 ID=Bradi3g03690.1.v3.1 annot-version=v3.1	142 kDa	6
Bradi3g16660.1.p	pacid=32812744 transcript=Bradi3g16660.1 locus=Bradi3g16660 ID=Bradi3g16660.1.v3.1 annot-version=v3.1	207 kDa	5
Bradi3g54020.1.p	pacid=32817789 transcript=Bradi3g54020.1 locus=Bradi3g54020 ID=Bradi3g54020.1.v3.1 annot-version=v3.1	62 kDa				4
Bradi3g60027.1.p	pacid=32819766 transcript=Bradi3g60027.1 locus=Bradi3g60027 ID=Bradi3g60027.1.v3.1 annot-version=v3.1	26 kDa				5
Bradi5g02170.1.p	pacid=32809453 transcript=Bradi5g02170.1 locus=Bradi5g02170 ID=Bradi5g02170.1.v3.1 annot-version=v3.1	41 kDa				5
Bradi3g17640.2.p	pacid=32820016 transcript=Bradi3g17640.2 locus=Bradi3g17640 ID=Bradi3g17640.2.v3.1 annot-version=v3.1	13 kDa				3
Bradi4g29780.1.p (+4)	pacid=32791163 transcript=Bradi4g29780.1 locus=Bradi4g29780 ID=Bradi4g29780.1.v3.1 annot-version=v3.1	44 kDa				2
Bradi5g12120.1.p	pacid=32811649 transcript=Bradi5g12120.1 locus=Bradi5g12120 ID=Bradi5g12120.1.v3.1 annot-version=v3.1	20 kDa		2
Bradi5g09460.2.p	ribosomal pacid=32809697 transcript=Bradi5g09460.2 locus=Bradi5g09460 ID=Bradi5g09460.2.v3.1 annot-version=v3.1	16 kDa	1	2		2
Bradi3g18280.1.p	26S proteasome 19S pacid=32823280 transcript=Bradi3g18280.1 locus=Bradi3g18280 ID=Bradi3g18280.1.v3.1 annot-version=v3.1	108 kDa	1	2		1
Bradi1g60237.1.p (+1)	pacid=32794283 transcript=Bradi1g60237.1 locus=Bradi1g60237 ID=Bradi1g60237.1.v3.1 annot-version=v3.1	26 kDa	1	2		1
Bradi5g20670.1.p (+2)	pacid=32807427 transcript=Bradi5g20670.1 locus=Bradi5g20670 ID=Bradi5g20670.1.v3.1 annot-version=v3.1	39 kDa		2		2
Bradi1g51300.1.p	pacid=32796937 transcript=Bradi1g51300.1 locus=Bradi1g51300 ID=Bradi1g51300.1.v3.1 annot-version=v3.1	26 kDa		2		2
Bradi3g42580.1.p	pacid=32813957 transcript=Bradi3g42580.1 locus=Bradi3g42580 ID=Bradi3g42580.1.v3.1 annot-version=v3.1	43 kDa		2		2
Bradi5g02340.1.p	pacid=32810794 transcript=Bradi5g02340.1 locus=Bradi5g02340 ID=Bradi5g02340.1.v3.1 annot-version=v3.1	46 kDa		2
Bradi3g43840.2.p (+1)	pacid=32822260 transcript=Bradi3g43840.2 locus=Bradi3g43840 ID=Bradi3g43840.2.v3.1 annot-version=v3.1	14 kDa				2
Bradi2g06250.1.p	pacid=32772949 transcript=Bradi2g06250.1 locus=Bradi2g06250 ID=Bradi2g06250.1.v3.1 annot-version=v3.1	17 kDa				2
Bradi1g15840.1.p	allene oxide cyclase pacid=32802669 transcript=Bradi1g15840.1 locus=Bradi1g15840 ID=Bradi1g15840.1.v3.1 annot-version=v3.1	26 kDa	2	2
Bradi4g11300.1.p (+1)	translation release factor activity, codon specific pacid=32787164 transcript=Bradi4g11300.1 locus=Bradi4g11300 ID=Bradi4g11300.1.v3.1 annot-version=v3.1	46 kDa	2	2
Bradi1g25860.1.p	pacid=32803854 transcript=Bradi1g25860.1 locus=Bradi1g25860 ID=Bradi1g25860.1.v3.1 annot-version=v3.1	37 kDa				2
Bradi1g39203.1.p (+2)	pacid=32793795 transcript=Bradi1g39203.1 locus=Bradi1g39203 ID=Bradi1g39203.1.v3.1 annot-version=v3.1	13 kDa				2
Bradi4g40960.1.p (+2)	pacid=32784068 transcript=Bradi4g40960.1 locus=Bradi4g40960 ID=Bradi4g40960.1.v3.1 annot-version=v3.1	48 kDa	3
Bradi4g41000.1.p	pacid=32789216 transcript=Bradi4g41000.1 locus=Bradi4g41000 ID=Bradi4g41000.1.v3.1 annot-version=v3.1	48 kDa				2
Bradi1g58480.1.p (+1)	pacid=32799797 transcript=Bradi1g58480.1 locus=Bradi1g58480 ID=Bradi1g58480.1.v3.1 annot-version=v3.1	40 kDa				2
Bradi2g17090.1.p (+1)	pacid=32771329 transcript=Bradi2g17090.1 locus=Bradi2g17090 ID=Bradi2g17090.1.v3.1 annot-version=v3.1	69 kDa				2
Bradi3g47680.1.p	pacid=32819777 transcript=Bradi3g47680.1 locus=Bradi3g47680 ID=Bradi3g47680.1.v3.1 annot-version=v3.1	40 kDa		2
Bradi2g54570.1.p	pacid=32782190 transcript=Bradi2g54570.1 locus=Bradi2g54570 ID=Bradi2g54570.1.v3.1 annot-version=v3.1	71 kDa	1	2
Bradi5g23660.1.p	pacid=32807986 transcript=Bradi5g23660.1 locus=Bradi5g23660 ID=Bradi5g23660.1.v3.1 annot-version=v3.1	29 kDa	2
Bradi2g55750.1.p	pacid=32782567 transcript=Bradi2g55750.1 locus=Bradi2g55750 ID=Bradi2g55750.1.v3.1 annot-version=v3.1	20 kDa				3
Bradi1g72950.1.p (+1)	pacid=32803997 transcript=Bradi1g72950.1 locus=Bradi1g72950 ID=Bradi1g72950.1.v3.1 annot-version=v3.1	27 kDa		2		2
Bradi4g08430.1.p	pacid=32788359 transcript=Bradi4g08430.1 locus=Bradi4g08430 ID=Bradi4g08430.1.v3.1 annot-version=v3.1	71 kDa	2			1
Bradi3g60590.1.p	Related to eukaryotic initiation factor 4A-III, Helicase, hydrogen-exporting ATPase activity, phosphorylative mechanism pacid=32819568 transcript=Bradi3g60590.1 locus=Bradi3g60590 ID=Bradi3g60590.1.v3.1 annot-version=v3.1	46 kDa	3	1
Bradi1g08930.1.p	ALUMINIUM INDUCED PROTEIN WITH YGL AND LRDR MOTIFS-RELATED pacid=32797408 transcript=Bradi1g08930.1 locus=Bradi1g08930 ID=Bradi1g08930.1.v3.1 annot-version=v3.1	26 kDa	2	3
Bradi3g04650.2.p (+2)	Related to AT3G21810, Zinc finger C-x8-C-x5-C-x3-H type family protein pacid=32815506 transcript=Bradi3g04650.2 locus=Bradi3g04650 ID=Bradi3g04650.2.v3.1 annot-version=v3.1	43 kDa	unknown	3	2
Bradi4g36440.1.p	pacid=32788936 transcript=Bradi4g36440.1 locus=Bradi4g36440 ID=Bradi4g36440.1.v3.1 annot-version=v3.1	27 kDa	3			2
Bradi1g76480.1.p	pacid=32792773 transcript=Bradi1g76480.1 locus=Bradi1g76480 ID=Bradi1g76480.1.v3.1 annot-version=v3.1	111 kDa	3	2
Bradi1g38687.1.p (+3)	pacid=32806049 transcript=Bradi1g38687.1 locus=Bradi1g38687 ID=Bradi1g38687.1.v3.1 annot-version=v3.1	42 kDa	2	2
Bradi1g48060.1.p (+1)	pacid=32800730 transcript=Bradi1g48060.1 locus=Bradi1g48060 ID=Bradi1g48060.1.v3.1 annot-version=v3.1	7 kDa		2		2
Bradi2g35740.1.p (+1)	pacid=32779313 transcript=Bradi2g35740.1 locus=Bradi2g35740 ID=Bradi2g35740.1.v3.1 annot-version=v3.1	127 kDa	3	2
Bradi1g11830.1.p	pacid=32800883 transcript=Bradi1g11830.1 locus=Bradi1g11830 ID=Bradi1g11830.1.v3.1 annot-version=v3.1	23 kDa	2			2
Bradi3g34940.1.p	pacid=32818759 transcript=Bradi3g34940.1 locus=Bradi3g34940 ID=Bradi3g34940.1.v3.1 annot-version=v3.1	46 kDa				3
Bradi4g24610.1	Bradi4g24610.1.p pacid=32790028 transcript=Bradi4g24610.1 locus=Bradi4g24610 ID=Bradi4g24610.1.v3.1 annot-version=v3.1	?	2	1
Bradi1g61230.2.p	pacid=32793484 transcript=Bradi1g61230.2 locus=Bradi1g61230 ID=Bradi1g61230.2.v3.1 annot-version=v3.1	58 kDa	3
Bradi4g27450.1.p (+1)	pacid=32789829 transcript=Bradi4g27450.1 locus=Bradi4g27450 ID=Bradi4g27450.1.v3.1 annot-version=v3.1	100 kDa	2
Bradi1g68580.1.p	pacid=32793083 transcript=Bradi1g68580.1 locus=Bradi1g68580 ID=Bradi1g68580.1.v3.1 annot-version=v3.1	91 kDa	2
Bradi4g15710.1.p (+1)	pacid=32784752 transcript=Bradi4g15710.1 locus=Bradi4g15710 ID=Bradi4g15710.1.v3.1 annot-version=v3.1	131 kDa	4
Bradi3g57220.1	Bradi3g57220.1.p pacid=32820949 transcript=Bradi3g57220.1 locus=Bradi3g57220 ID=Bradi3g57220.1.v3.1 annot-version=v3.1	?	2
Bradi1g18070.1.p (+8)	pacid=32799515 transcript=Bradi1g18070.1 locus=Bradi1g18070 ID=Bradi1g18070.1.v3.1 annot-version=v3.1	32 kDa	4
Bradi1g22520.1.p	pacid=32799051 transcript=Bradi1g22520.1 locus=Bradi1g22520 ID=Bradi1g22520.1.v3.1 annot-version=v3.1	41 kDa	3
Bradi3g24417.1.p	pacid=32812447 transcript=Bradi3g24417.1 locus=Bradi3g24417 ID=Bradi3g24417.1.v3.1 annot-version=v3.1	253 kDa	3
Bradi3g53760.1.p (+2)	pacid=32821843 transcript=Bradi3g53760.1 locus=Bradi3g53760 ID=Bradi3g53760.1.v3.1 annot-version=v3.1	22 kDa	3
Bradi3g11280.1.p	pacid=32819957 transcript=Bradi3g11280.1 locus=Bradi3g11280 ID=Bradi3g11280.1.v3.1 annot-version=v3.1	57 kDa				4
Bradi4g35156.1.p	pacid=32790245 transcript=Bradi4g35156.1 locus=Bradi4g35156 ID=Bradi4g35156.1.v3.1 annot-version=v3.1	27 kDa				4
Bradi1g24870.1.p	pacid=32800588 transcript=Bradi1g24870.1 locus=Bradi1g24870 ID=Bradi1g24870.1.v3.1 annot-version=v3.1	31 kDa				2
Bradi1g17900.1.p	pacid=32806626 transcript=Bradi1g17900.1 locus=Bradi1g17900 ID=Bradi1g17900.1.v3.1 annot-version=v3.1	139 kDa	3
Bradi2g12520.1.p	pacid=32780136 transcript=Bradi2g12520.1 locus=Bradi2g12520 ID=Bradi2g12520.1.v3.1 annot-version=v3.1	59 kDa				3
Bradi2g00860.1.p	pacid=32781534 transcript=Bradi2g00860.1 locus=Bradi2g00860 ID=Bradi2g00860.1.v3.1 annot-version=v3.1	162 kDa	4
Bradi3g56527.1.p (+1)	pacid=32813133 transcript=Bradi3g56527.1 locus=Bradi3g56527 ID=Bradi3g56527.1.v3.1 annot-version=v3.1	17 kDa				3
Bradi1g62360.1.p	pacid=32800612 transcript=Bradi1g62360.1 locus=Bradi1g62360 ID=Bradi1g62360.1.v3.1 annot-version=v3.1	22 kDa		3
Bradi1g53840.1.p	pacid=32801893 transcript=Bradi1g53840.1 locus=Bradi1g53840 ID=Bradi1g53840.1.v3.1 annot-version=v3.1	93 kDa	4
Bradi1g07370.1.p	pacid=32794924 transcript=Bradi1g07370.1 locus=Bradi1g07370 ID=Bradi1g07370.1.v3.1 annot-version=v3.1	24 kDa				2
Bradi1g11440.2.p	pacid=32799634 transcript=Bradi1g11440.2 locus=Bradi1g11440 ID=Bradi1g11440.2.v3.1 annot-version=v3.1	70 kDa				5
Bradi1g42420.1.p	pacid=32801471 transcript=Bradi1g42420.1 locus=Bradi1g42420 ID=Bradi1g42420.1.v3.1 annot-version=v3.1	65 kDa	4
Bradi1g76290.1.p	pacid=32793307 transcript=Bradi1g76290.1 locus=Bradi1g76290 ID=Bradi1g76290.1.v3.1 annot-version=v3.1	43 kDa				4
Bradi2g00370.1.p	pacid=32774366 transcript=Bradi2g00370.1 locus=Bradi2g00370 ID=Bradi2g00370.1.v3.1 annot-version=v3.1	36 kDa	3
Bradi2g37640.3.p (+1)	pacid=32775734 transcript=Bradi2g37640.3 locus=Bradi2g37640 ID=Bradi2g37640.3.v3.1 annot-version=v3.1	38 kDa	3
Bradi2g46230.1.p	pacid=32779028 transcript=Bradi2g46230.1 locus=Bradi2g46230 ID=Bradi2g46230.1.v3.1 annot-version=v3.1	206 kDa	4
Bradi3g01297.1.p	pacid=32812203 transcript=Bradi3g01297.1 locus=Bradi3g01297 ID=Bradi3g01297.1.v3.1 annot-version=v3.1	247 kDa	4
Bradi3g06010.4.p (+1)	pacid=32819319 transcript=Bradi3g06010.4 locus=Bradi3g06010 ID=Bradi3g06010.4.v3.1 annot-version=v3.1	26 kDa				5
Bradi4g01920.1.p	pacid=32789264 transcript=Bradi4g01920.1 locus=Bradi4g01920 ID=Bradi4g01920.1.v3.1 annot-version=v3.1	51 kDa				3
Bradi4g08760.1.p	pacid=32789325 transcript=Bradi4g08760.1 locus=Bradi4g08760 ID=Bradi4g08760.1.v3.1 annot-version=v3.1	34 kDa				3
Bradi5g24220.1.p	pacid=32809249 transcript=Bradi5g24220.1 locus=Bradi5g24220 ID=Bradi5g24220.1.v3.1 annot-version=v3.1	64 kDa				5
Bradi1g43770.1	Bradi1g43770.1.p pacid=32794263 transcript=Bradi1g43770.1 locus=Bradi1g43770 ID=Bradi1g43770.1.v3.1 annot-version=v3.1	?				3
Bradi1g21177.1	Bradi1g21177.1.p pacid=32801796 transcript=Bradi1g21177.1 locus=Bradi1g21177 ID=Bradi1g21177.1.v3.1 annot-version=v3.1	?	3
Bradi2g34910.1.p	pacid=32778552 transcript=Bradi2g34910.1 locus=Bradi2g34910 ID=Bradi2g34910.1.v3.1 annot-version=v3.1	18 kDa				3
Bradi1g04950.1.p (+1)	pacid=32792579 transcript=Bradi1g04950.1 locus=Bradi1g04950 ID=Bradi1g04950.1.v3.1 annot-version=v3.1	28 kDa	2	1		1
Bradi1g02650.1.p	pacid=32801649 transcript=Bradi1g02650.1 locus=Bradi1g02650 ID=Bradi1g02650.1.v3.1 annot-version=v3.1	18 kDa	2	1
Bradi1g05670.1.p	small subunit ribosomal protein pacid=32794085 transcript=Bradi1g05670.1 locus=Bradi1g05670 ID=Bradi1g05670.1.v3.1 annot-version=v3.1	18 kDa	2	1		1
Bradi3g01600.1.p	Large subunit ribosomal protein pacid=32813341 transcript=Bradi3g01600.1 locus=Bradi3g01600 ID=Bradi3g01600.1.v3.1 annot-version=v3.1	24 kDa	1	1		1
Bradi1g09030.1.p	pacid=32798534 transcript=Bradi1g09030.1 locus=Bradi1g09030 ID=Bradi1g09030.1.v3.1 annot-version=v3.1	52 kDa	2
Bradi1g62410.3.p	pacid=32802816 transcript=Bradi1g62410.3 locus=Bradi1g62410 ID=Bradi1g62410.3.v3.1 annot-version=v3.1	44 kDa				2
Bradi2g26940.1.p	pacid=32781930 transcript=Bradi2g26940.1 locus=Bradi2g26940 ID=Bradi2g26940.1.v3.1 annot-version=v3.1	38 kDa				2
Bradi4g25740.2.p	pacid=32786264 transcript=Bradi4g25740.2 locus=Bradi4g25740 ID=Bradi4g25740.2.v3.1 annot-version=v3.1	29 kDa				2
Bradi2g17680.1.p (+1)	pacid=32772195 transcript=Bradi2g17680.1 locus=Bradi2g17680 ID=Bradi2g17680.1.v3.1 annot-version=v3.1	57 kDa				2
Bradi1g06640.1.p	pacid=32802756 transcript=Bradi1g06640.1 locus=Bradi1g06640 ID=Bradi1g06640.1.v3.1 annot-version=v3.1	40 kDa	2
Bradi1g17970.2.p	pacid=32802404 transcript=Bradi1g17970.2 locus=Bradi1g17970 ID=Bradi1g17970.2.v3.1 annot-version=v3.1	25 kDa	2
Bradi1g46610.1.p	pacid=32802623 transcript=Bradi1g46610.1 locus=Bradi1g46610 ID=Bradi1g46610.1.v3.1 annot-version=v3.1	49 kDa	2
Bradi4g02587.1.p	pacid=32790531 transcript=Bradi4g02587.1 locus=Bradi4g02587 ID=Bradi4g02587.1.v3.1 annot-version=v3.1	51 kDa	2
Bradi4g45030.2.p (+4)	pacid=32790247 transcript=Bradi4g45030.2 locus=Bradi4g45030 ID=Bradi4g45030.2.v3.1 annot-version=v3.1	31 kDa	2
Bradi1g03220.1.p	pacid=32804785 transcript=Bradi1g03220.1 locus=Bradi1g03220 ID=Bradi1g03220.1.v3.1 annot-version=v3.1	18 kDa		2
Bradi1g55300.1.p	pacid=32793079 transcript=Bradi1g55300.1 locus=Bradi1g55300 ID=Bradi1g55300.1.v3.1 annot-version=v3.1	47 kDa		2
Bradi1g46980.1.p (+4)	pacid=32794113 transcript=Bradi1g46980.1 locus=Bradi1g46980 ID=Bradi1g46980.1.v3.1 annot-version=v3.1	21 kDa	2
Bradi1g75620.1.p (+1)	pacid=32803641 transcript=Bradi1g75620.1 locus=Bradi1g75620 ID=Bradi1g75620.1.v3.1 annot-version=v3.1	19 kDa	2	1
Bradi3g16600.1.p (+2)	pacid=32822033 transcript=Bradi3g16600.1 locus=Bradi3g16600 ID=Bradi3g16600.1.v3.1 annot-version=v3.1	14 kDa		2
Bradi3g21280.2.p	pacid=32815929 transcript=Bradi3g21280.2 locus=Bradi3g21280 ID=Bradi3g21280.2.v3.1 annot-version=v3.1	29 kDa		2
Bradi1g23750.1.p	pacid=32794533 transcript=Bradi1g23750.1 locus=Bradi1g23750 ID=Bradi1g23750.1.v3.1 annot-version=v3.1	123 kDa	2
Bradi1g71600.1.p (+1)	26S proteasome 19S regulatory pacid=32801057 transcript=Bradi1g71600.1 locus=Bradi1g71600 ID=Bradi1g71600.1.v3.1 annot-version=v3.1	56 kDa	2			2
Bradi3g18312.1.p	pacid=32820748 transcript=Bradi3g18312.1 locus=Bradi3g18312 ID=Bradi3g18312.1.v3.1 annot-version=v3.1	23 kDa	2
Bradi5g13800.1.p	26S proteasome 19S pacid=32807308 transcript=Bradi5g13800.1 locus=Bradi5g13800 ID=Bradi5g13800.1.v3.1 annot-version=v3.1	44 kDa	1			2
Bradi1g49270.1.p	pacid=32795737 transcript=Bradi1g49270.1 locus=Bradi1g49270 ID=Bradi1g49270.1.v3.1 annot-version=v3.1	14 kDa				2
Bradi2g09820.3.p (+2)	pacid=32778289 transcript=Bradi2g09820.3 locus=Bradi2g09820 ID=Bradi2g09820.3.v3.1 annot-version=v3.1	49 kDa	2
Bradi2g02930.2.p	pacid=32772126 transcript=Bradi2g02930.2 locus=Bradi2g02930 ID=Bradi2g02930.2.v3.1 annot-version=v3.1	21 kDa				2
Bradi3g08250.1.p	aminoacyl-tRNA ligase activity pacid=32817954 transcript=Bradi3g08250.1 locus=Bradi3g08250 ID=Bradi3g08250.1.v3.1 annot-version=v3.1	47 kDa	1	2
Bradi1g02810.1.p	pacid=32794714 transcript=Bradi1g02810.1 locus=Bradi1g02810 ID=Bradi1g02810.1.v3.1 annot-version=v3.1	54 kDa	2	2
Bradi1g19140.1.p	pacid=32796908 transcript=Bradi1g19140.1 locus=Bradi1g19140 ID=Bradi1g19140.1.v3.1 annot-version=v3.1	57 kDa	2	2
Bradi1g30900.1.p	pacid=32804178 transcript=Bradi1g30900.1 locus=Bradi1g30900 ID=Bradi1g30900.1.v3.1 annot-version=v3.1	75 kDa	2	2
Bradi1g33030.1.p	pacid=32801078 transcript=Bradi1g33030.1 locus=Bradi1g33030 ID=Bradi1g33030.1.v3.1 annot-version=v3.1	21 kDa			2	2
Bradi2g16500.1.p	pacid=32772270 transcript=Bradi2g16500.1 locus=Bradi2g16500 ID=Bradi2g16500.1.v3.1 annot-version=v3.1	57 kDa	2			2
Bradi3g02817.1.p (+1)	alpha/beta-Hydrolases superfamily protein pacid=32819553 transcript=Bradi3g02817.1 locus=Bradi3g02817 ID=Bradi3g02817.1.v3.1 annot-version=v3.1	33 kDa	2	2
Bradi3g60796.1.p	Related to AT5G19900 pacid=32815837 transcript=Bradi3g60796.1 locus=Bradi3g60796 ID=Bradi3g60796.1.v3.1 annot-version=v3.1	50 kDa	2	2
Bradi1g23520.1.p (+1)	thioredoxin-disulfide reductase activity pacid=32793369 transcript=Bradi1g23520.1 locus=Bradi1g23520 ID=Bradi1g23520.1.v3.1 annot-version=v3.1	64 kDa	2	2
Bradi2g39810.1.p	26S 19S pacid=32770910 transcript=Bradi2g39810.1 locus=Bradi2g39810 ID=Bradi2g39810.1.v3.1 annot-version=v3.1	32 kDa	2	2
Bradi3g53650.1.p	pacid=32823125 transcript=Bradi3g53650.1 locus=Bradi3g53650 ID=Bradi3g53650.1.v3.1 annot-version=v3.1	38 kDa	2
Bradi4g14490.1.p	pacid=32785996 transcript=Bradi4g14490.1 locus=Bradi4g14490 ID=Bradi4g14490.1.v3.1 annot-version=v3.1	65 kDa		2
Bradi2g14440.1.p	pacid=32779880 transcript=Bradi2g14440.1 locus=Bradi2g14440 ID=Bradi2g14440.1.v3.1 annot-version=v3.1	121 kDa	2	2
Bradi1g69000.1.p	pacid=32796353 transcript=Bradi1g69000.1 locus=Bradi1g69000 ID=Bradi1g69000.1.v3.1 annot-version=v3.1	100 kDa	2
Bradi3g35680.1.p	pacid=32816678 transcript=Bradi3g35680.1 locus=Bradi3g35680 ID=Bradi3g35680.1.v3.1 annot-version=v3.1	83 kDa	2	2
Bradi2g50500.1.p	pacid=32776883 transcript=Bradi2g50500.1 locus=Bradi2g50500 ID=Bradi2g50500.1.v3.1 annot-version=v3.1	50 kDa				2
Bradi2g40052.4.p (+1)	pacid=32775657 transcript=Bradi2g40052.4 locus=Bradi2g40052 ID=Bradi2g40052.4.v3.1 annot-version=v3.1	155 kDa	2	1
Bradi4g25940.1.p (+1)	pacid=32788078 transcript=Bradi4g25940.1 locus=Bradi4g25940 ID=Bradi4g25940.1.v3.1 annot-version=v3.1	73 kDa	2
Bradi3g51090.1.p	C2H2 zinc finger protein pacid=32819675 transcript=Bradi3g51090.1 locus=Bradi3g51090 ID=Bradi3g51090.1.v3.1 annot-version=v3.1	63 kDa	3	1
Bradi1g71810.2.p	pacid=32797148 transcript=Bradi1g71810.2 locus=Bradi1g71810 ID=Bradi1g71810.2.v3.1 annot-version=v3.1	116 kDa	2
Bradi5g00750.1.p	pacid=32810663 transcript=Bradi5g00750.1 locus=Bradi5g00750 ID=Bradi5g00750.1.v3.1 annot-version=v3.1	49 kDa	2
Bradi1g20950.1.p	pacid=32804022 transcript=Bradi1g20950.1 locus=Bradi1g20950 ID=Bradi1g20950.1.v3.1 annot-version=v3.1	21 kDa	2
Bradi5g07360.3.p	pacid=32811952 transcript=Bradi5g07360.3 locus=Bradi5g07360 ID=Bradi5g07360.3.v3.1 annot-version=v3.1	101 kDa		2
Bradi3g17857.2.p (+5)	pacid=32823325 transcript=Bradi3g17857.2 locus=Bradi3g17857 ID=Bradi3g17857.2.v3.1 annot-version=v3.1	122 kDa	2
Bradi4g08790.1.p (+2)	pacid=32789772 transcript=Bradi4g08790.1 locus=Bradi4g08790 ID=Bradi4g08790.1.v3.1 annot-version=v3.1	66 kDa	1	0
Bradi4g21170.1.p	pacid=32785917 transcript=Bradi4g21170.1 locus=Bradi4g21170 ID=Bradi4g21170.1.v3.1 annot-version=v3.1	31 kDa				2
Bradi1g32970.1.p	pacid=32800038 transcript=Bradi1g32970.1 locus=Bradi1g32970 ID=Bradi1g32970.1.v3.1 annot-version=v3.1	69 kDa	3
Bradi1g46596.1.p (+1)	pacid=32806700 transcript=Bradi1g46596.1 locus=Bradi1g46596 ID=Bradi1g46596.1.v3.1 annot-version=v3.1	26 kDa				3
Bradi3g58310.1.p (+4)	pacid=32813424 transcript=Bradi3g58310.1 locus=Bradi3g58310 ID=Bradi3g58310.1.v3.1 annot-version=v3.1	68 kDa	3
Bradi4g31220.1.p (+1)	pacid=32791153 transcript=Bradi4g31220.1 locus=Bradi4g31220 ID=Bradi4g31220.1.v3.1 annot-version=v3.1	26 kDa				3
Bradi1g52330.1.p	pacid=32797390 transcript=Bradi1g52330.1 locus=Bradi1g52330 ID=Bradi1g52330.1.v3.1 annot-version=v3.1	120 kDa	3
Bradi3g48020.1.p	pacid=32812445 transcript=Bradi3g48020.1 locus=Bradi3g48020 ID=Bradi3g48020.1.v3.1 annot-version=v3.1	36 kDa	2
Bradi3g48330.2.p	pacid=32816631 transcript=Bradi3g48330.2 locus=Bradi3g48330 ID=Bradi3g48330.2.v3.1 annot-version=v3.1	92 kDa	2
Bradi2g09170.1.p	pacid=32781618 transcript=Bradi2g09170.1 locus=Bradi2g09170 ID=Bradi2g09170.1.v3.1 annot-version=v3.1	53 kDa	3
Bradi2g56557.2.p	pacid=32778923 transcript=Bradi2g56557.2 locus=Bradi2g56557 ID=Bradi2g56557.2.v3.1 annot-version=v3.1	49 kDa	2
Bradi3g26800.1.p	pacid=32814660 transcript=Bradi3g26800.1 locus=Bradi3g26800 ID=Bradi3g26800.1.v3.1 annot-version=v3.1	57 kDa	2
Bradi3g04130.1.p	pacid=32817290 transcript=Bradi3g04130.1 locus=Bradi3g04130 ID=Bradi3g04130.1.v3.1 annot-version=v3.1	59 kDa				2
Bradi1g12787.1.p	pacid=32798007 transcript=Bradi1g12787.1 locus=Bradi1g12787 ID=Bradi1g12787.1.v3.1 annot-version=v3.1	16 kDa				2
Bradi1g77950.1.p	pacid=32797135 transcript=Bradi1g77950.1 locus=Bradi1g77950 ID=Bradi1g77950.1.v3.1 annot-version=v3.1	38 kDa				3
Bradi3g43737.7.p	pacid=32814695 transcript=Bradi3g43737.7 locus=Bradi3g43737 ID=Bradi3g43737.7.v3.1 annot-version=v3.1	152 kDa			2
Bradi1g51040.1.p	pacid=32805736 transcript=Bradi1g51040.1 locus=Bradi1g51040 ID=Bradi1g51040.1.v3.1 annot-version=v3.1	30 kDa				3
Bradi3g39997.1.p	pacid=32816526 transcript=Bradi3g39997.1 locus=Bradi3g39997 ID=Bradi3g39997.1.v3.1 annot-version=v3.1	57 kDa				2
Bradi1g13720.1.p	pacid=32795422 transcript=Bradi1g13720.1 locus=Bradi1g13720 ID=Bradi1g13720.1.v3.1 annot-version=v3.1	139 kDa	3
Bradi5g25340.1.p	pacid=32810353 transcript=Bradi5g25340.1 locus=Bradi5g25340 ID=Bradi5g25340.1.v3.1 annot-version=v3.1	31 kDa	2
Bradi3g42900.1.p	pacid=32820688 transcript=Bradi3g42900.1 locus=Bradi3g42900 ID=Bradi3g42900.1.v3.1 annot-version=v3.1	12 kDa				2
Bradi1g17710.1.p (+1)	pacid=32798935 transcript=Bradi1g17710.1 locus=Bradi1g17710 ID=Bradi1g17710.1.v3.1 annot-version=v3.1	134 kDa	3
Bradi1g24950.1.p (+7)	pacid=32802029 transcript=Bradi1g24950.1 locus=Bradi1g24950 ID=Bradi1g24950.1.v3.1 annot-version=v3.1	202 kDa	4
Bradi1g75520.1.p (+1)	pacid=32800906 transcript=Bradi1g75520.1 locus=Bradi1g75520 ID=Bradi1g75520.1.v3.1 annot-version=v3.1	61 kDa				3
Bradi2g03820.1.p	pacid=32773677 transcript=Bradi2g03820.1 locus=Bradi2g03820 ID=Bradi2g03820.1.v3.1 annot-version=v3.1	40 kDa	3
Bradi2g09070.1.p	pacid=32775165 transcript=Bradi2g09070.1 locus=Bradi2g09070 ID=Bradi2g09070.1.v3.1 annot-version=v3.1	22 kDa				3
Bradi2g35820.1.p	pacid=32774318 transcript=Bradi2g35820.1 locus=Bradi2g35820 ID=Bradi2g35820.1.v3.1 annot-version=v3.1	87 kDa	4
Bradi2g40760.1.p	pacid=32774224 transcript=Bradi2g40760.1 locus=Bradi2g40760 ID=Bradi2g40760.1.v3.1 annot-version=v3.1	93 kDa	3
Bradi2g40790.1.p	pacid=32778470 transcript=Bradi2g40790.1 locus=Bradi2g40790 ID=Bradi2g40790.1.v3.1 annot-version=v3.1	26 kDa				3
Bradi3g21620.1.p	pacid=32823197 transcript=Bradi3g21620.1 locus=Bradi3g21620 ID=Bradi3g21620.1.v3.1 annot-version=v3.1	32 kDa				3
Bradi5g23667.1.p	pacid=32807927 transcript=Bradi5g23667.1 locus=Bradi5g23667 ID=Bradi5g23667.1.v3.1 annot-version=v3.1	57 kDa		4
Bradi5g25300.1.p	pacid=32808061 transcript=Bradi5g25300.1 locus=Bradi5g25300 ID=Bradi5g25300.1.v3.1 annot-version=v3.1	42 kDa				4
Bradi1g51817.2.p (+1)	pacid=32792204 transcript=Bradi1g51817.2 locus=Bradi1g51817 ID=Bradi1g51817.2.v3.1 annot-version=v3.1	207 kDa	2
Bradi5g05430.1.p	pacid=32811601 transcript=Bradi5g05430.1 locus=Bradi5g05430 ID=Bradi5g05430.1.v3.1 annot-version=v3.1	41 kDa				3
Bradi1g15050.1.p	pacid=32801322 transcript=Bradi1g15050.1 locus=Bradi1g15050 ID=Bradi1g15050.1.v3.1 annot-version=v3.1	42 kDa				3
Bradi2g15790.1.p	pacid=32777644 transcript=Bradi2g15790.1 locus=Bradi2g15790 ID=Bradi2g15790.1.v3.1 annot-version=v3.1	63 kDa				2
Bradi1g12460.1.p	pacid=32793510 transcript=Bradi1g12460.1 locus=Bradi1g12460 ID=Bradi1g12460.1.v3.1 annot-version=v3.1	35 kDa	2
Bradi5g23770.1.p	pacid=32808347 transcript=Bradi5g23770.1 locus=Bradi5g23770 ID=Bradi5g23770.1.v3.1 annot-version=v3.1	24 kDa				2
Bradi4g09125.2.p	pacid=32783473 transcript=Bradi4g09125.2 locus=Bradi4g09125 ID=Bradi4g09125.2.v3.1 annot-version=v3.1	51 kDa	1	0	0	1
Bradi4g09125.1.p (+1)	pacid=32783475 transcript=Bradi4g09125.1 locus=Bradi4g09125 ID=Bradi4g09125.1.v3.1 annot-version=v3.1	47 kDa	1	1	0	1
Bradi1g02580.1.p	pacid=32796234 transcript=Bradi1g02580.1 locus=Bradi1g02580 ID=Bradi1g02580.1.v3.1 annot-version=v3.1	42 kDa	1			1
Bradi4g08667.2.p	pacid=32790408 transcript=Bradi4g08667.2 locus=Bradi4g08667 ID=Bradi4g08667.2.v3.1 annot-version=v3.1	23 kDa	1
Bradi1g06800.1.p	Tublin pacid=32798322 transcript=Bradi1g06800.1 locus=Bradi1g06800 ID=Bradi1g06800.1.v3.1 annot-version=v3.1	50 kDa	1	1		1
Bradi5g21080.1	Bradi5g21080.1.p pacid=32809235 transcript=Bradi5g21080.1 locus=Bradi5g21080 ID=Bradi5g21080.1.v3.1 annot-version=v3.1	?	1	1		1
Bradi3g16170.1.p	pacid=32814714 transcript=Bradi3g16170.1 locus=Bradi3g16170 ID=Bradi3g16170.1.v3.1 annot-version=v3.1	24 kDa	1	1
Bradi2g18150.1.p	pacid=32772259 transcript=Bradi2g18150.1 locus=Bradi2g18150 ID=Bradi2g18150.1.v3.1 annot-version=v3.1	17 kDa				1
Bradi3g05010.1.p	pacid=32815538 transcript=Bradi3g05010.1 locus=Bradi3g05010 ID=Bradi3g05010.1.v3.1 annot-version=v3.1	50 kDa	1	1
Bradi3g08680.2	Bradi3g08680.2.p pacid=32819704 transcript=Bradi3g08680.2 locus=Bradi3g08680 ID=Bradi3g08680.2.v3.1 annot-version=v3.1	?		1
Bradi1g29800.2.p	pacid=32793173 transcript=Bradi1g29800.2 locus=Bradi1g29800 ID=Bradi1g29800.2.v3.1 annot-version=v3.1	57 kDa	1	1
Bradi4g36700.1.p	26S proteasome 19S pacid=32787538 transcript=Bradi4g36700.1 locus=Bradi4g36700 ID=Bradi4g36700.1.v3.1 annot-version=v3.1	56 kDa				2
Bradi1g60310.1.p	pacid=32795262 transcript=Bradi1g60310.1 locus=Bradi1g60310 ID=Bradi1g60310.1.v3.1 annot-version=v3.1	33 kDa		1		2
Bradi4g02690.1.p (+1)	pacid=32788789 transcript=Bradi4g02690.1 locus=Bradi4g02690 ID=Bradi4g02690.1.v3.1 annot-version=v3.1	56 kDa	3
Bradi3g07010.1.p	pacid=32819219 transcript=Bradi3g07010.1 locus=Bradi3g07010 ID=Bradi3g07010.1.v3.1 annot-version=v3.1	101 kDa				2
Bradi1g00730.1.p	pacid=32801427 transcript=Bradi1g00730.1 locus=Bradi1g00730 ID=Bradi1g00730.1.v3.1 annot-version=v3.1	62 kDa				2
Bradi1g38010.1.p	pacid=32805373 transcript=Bradi1g38010.1 locus=Bradi1g38010 ID=Bradi1g38010.1.v3.1 annot-version=v3.1	16 kDa		1		2
Bradi4g40300.1.p	pacid=32789879 transcript=Bradi4g40300.1 locus=Bradi4g40300 ID=Bradi4g40300.1.v3.1 annot-version=v3.1	58 kDa	2	1
Bradi4g08720.1.p	Related to AT3G25800 PP2AA2 pacid=32787524 transcript=Bradi4g08720.1 locus=Bradi4g08720 ID=Bradi4g08720.1.v3.1 annot-version=v3.1	66 kDa	1	1
Bradi4g00740.1.p (+4)	pacid=32784158 transcript=Bradi4g00740.1 locus=Bradi4g00740 ID=Bradi4g00740.1.v3.1 annot-version=v3.1	72 kDa	2
Bradi1g04210.3.p (+2)	pacid=32793613 transcript=Bradi1g04210.3 locus=Bradi1g04210 ID=Bradi1g04210.3.v3.1 annot-version=v3.1	101 kDa	2
Bradi1g16570.1.p (+1)	pacid=32804339 transcript=Bradi1g16570.1 locus=Bradi1g16570 ID=Bradi1g16570.1.v3.1 annot-version=v3.1	136 kDa	2
Bradi1g51210.1.p (+4)	pacid=32796338 transcript=Bradi1g51210.1 locus=Bradi1g51210 ID=Bradi1g51210.1.v3.1 annot-version=v3.1	103 kDa	2
Bradi1g62480.1.p	pacid=32798617 transcript=Bradi1g62480.1 locus=Bradi1g62480 ID=Bradi1g62480.1.v3.1 annot-version=v3.1	96 kDa	2
Bradi2g19260.1.p	pacid=32774929 transcript=Bradi2g19260.1 locus=Bradi2g19260 ID=Bradi2g19260.1.v3.1 annot-version=v3.1	31 kDa				2
Bradi2g28007.1.p (+1)	pacid=32771903 transcript=Bradi2g28007.1 locus=Bradi2g28007 ID=Bradi2g28007.1.v3.1 annot-version=v3.1	277 kDa	2
Bradi2g57657.1.p	pacid=32780467 transcript=Bradi2g57657.1 locus=Bradi2g57657 ID=Bradi2g57657.1.v3.1 annot-version=v3.1	125 kDa	2
Bradi3g23160.1.p	pacid=32812150 transcript=Bradi3g23160.1 locus=Bradi3g23160 ID=Bradi3g23160.1.v3.1 annot-version=v3.1	53 kDa	2
Bradi3g52690.2.p (+2)	pacid=32817887 transcript=Bradi3g52690.2 locus=Bradi3g52690 ID=Bradi3g52690.2.v3.1 annot-version=v3.1	107 kDa	2
Bradi3g56190.1.p	pacid=32819825 transcript=Bradi3g56190.1 locus=Bradi3g56190 ID=Bradi3g56190.1.v3.1 annot-version=v3.1	40 kDa				2
Bradi3g58720.1.p (+1)	pacid=32817206 transcript=Bradi3g58720.1 locus=Bradi3g58720 ID=Bradi3g58720.1.v3.1 annot-version=v3.1	89 kDa	2
Bradi4g00270.1.p (+1)	pacid=32787831 transcript=Bradi4g00270.1 locus=Bradi4g00270 ID=Bradi4g00270.1.v3.1 annot-version=v3.1	65 kDa	2
Bradi4g31016.2.p	pacid=32788142 transcript=Bradi4g31016.2 locus=Bradi4g31016 ID=Bradi4g31016.2.v3.1 annot-version=v3.1	85 kDa	2
Bradi5g07850.2.p (+2)	pacid=32809362 transcript=Bradi5g07850.2 locus=Bradi5g07850 ID=Bradi5g07850.2.v3.1 annot-version=v3.1	80 kDa	2
Bradi5g22430.1.p	pacid=32809799 transcript=Bradi5g22430.1 locus=Bradi5g22430 ID=Bradi5g22430.1.v3.1 annot-version=v3.1	44 kDa	2
Bradi5g04673.1.p (+4)	pacid=32807388 transcript=Bradi5g04673.1 locus=Bradi5g04673 ID=Bradi5g04673.1.v3.1 annot-version=v3.1	158 kDa	2
Bradi1g03700.1.p (+1)	pacid=32792322 transcript=Bradi1g03700.1 locus=Bradi1g03700 ID=Bradi1g03700.1.v3.1 annot-version=v3.1	13 kDa				2
Bradi3g11090.1.p	pacid=32812510 transcript=Bradi3g11090.1 locus=Bradi3g11090 ID=Bradi3g11090.1.v3.1 annot-version=v3.1	60 kDa	2
Bradi1g58350.1.p	pacid=32802761 transcript=Bradi1g58350.1 locus=Bradi1g58350 ID=Bradi1g58350.1.v3.1 annot-version=v3.1	14 kDa				2
Bradi1g77400.1.p	pacid=32805892 transcript=Bradi1g77400.1 locus=Bradi1g77400 ID=Bradi1g77400.1.v3.1 annot-version=v3.1	33 kDa		2
Bradi2g37740.1.p	pacid=32781693 transcript=Bradi2g37740.1 locus=Bradi2g37740 ID=Bradi2g37740.1.v3.1 annot-version=v3.1	147 kDa		2
Bradi5g26140.1.p	pacid=32810078 transcript=Bradi5g26140.1 locus=Bradi5g26140 ID=Bradi5g26140.1.v3.1 annot-version=v3.1	56 kDa	2
Bradi1g35920.1.p (+1)	pacid=32797528 transcript=Bradi1g35920.1 locus=Bradi1g35920 ID=Bradi1g35920.1.v3.1 annot-version=v3.1	31 kDa	2
Bradi1g56780.1.p (+1)	pacid=32799045 transcript=Bradi1g56780.1 locus=Bradi1g56780 ID=Bradi1g56780.1.v3.1 annot-version=v3.1	131 kDa	1
Bradi3g07840.1.p	pacid=32823612 transcript=Bradi3g07840.1 locus=Bradi3g07840 ID=Bradi3g07840.1.v3.1 annot-version=v3.1	41 kDa	2
Bradi1g39167.1.p (+1)	pacid=32792883 transcript=Bradi1g39167.1 locus=Bradi1g39167 ID=Bradi1g39167.1.v3.1 annot-version=v3.1	110 kDa		2
Bradi1g76190.1.p	pacid=32798877 transcript=Bradi1g76190.1 locus=Bradi1g76190 ID=Bradi1g76190.1.v3.1 annot-version=v3.1	49 kDa	2
Bradi3g13690.1.p (+2)	pacid=32815935 transcript=Bradi3g13690.1 locus=Bradi3g13690 ID=Bradi3g13690.1.v3.1 annot-version=v3.1	52 kDa	2
Bradi3g17960.1.p	pacid=32812906 transcript=Bradi3g17960.1 locus=Bradi3g17960 ID=Bradi3g17960.1.v3.1 annot-version=v3.1	31 kDa	2
Bradi1g78040.4.p	pacid=32800001 transcript=Bradi1g78040.4 locus=Bradi1g78040 ID=Bradi1g78040.4.v3.1 annot-version=v3.1	41 kDa	2
Bradi4g34600.1.p	pacid=32786798 transcript=Bradi4g34600.1 locus=Bradi4g34600 ID=Bradi4g34600.1.v3.1 annot-version=v3.1	55 kDa	2
Bradi2g17350.1.p	pacid=32776078 transcript=Bradi2g17350.1 locus=Bradi2g17350 ID=Bradi2g17350.1.v3.1 annot-version=v3.1	36 kDa				3
Bradi1g41670.2.p (+3)	pacid=32806921 transcript=Bradi1g41670.2 locus=Bradi1g41670 ID=Bradi1g41670.2.v3.1 annot-version=v3.1	74 kDa	3
Bradi1g42320.1.p (+2)	pacid=32798142 transcript=Bradi1g42320.1 locus=Bradi1g42320 ID=Bradi1g42320.1.v3.1 annot-version=v3.1	112 kDa	3
Bradi1g49760.1.p (+1)	pacid=32798930 transcript=Bradi1g49760.1 locus=Bradi1g49760 ID=Bradi1g49760.1.v3.1 annot-version=v3.1	59 kDa				3
Bradi1g55440.1.p	pacid=32792920 transcript=Bradi1g55440.1 locus=Bradi1g55440 ID=Bradi1g55440.1.v3.1 annot-version=v3.1	34 kDa				3
Bradi2g04310.1.p	pacid=32771149 transcript=Bradi2g04310.1 locus=Bradi2g04310 ID=Bradi2g04310.1.v3.1 annot-version=v3.1	84 kDa	3
Bradi2g15307.1.p (+1)	pacid=32777287 transcript=Bradi2g15307.1 locus=Bradi2g15307 ID=Bradi2g15307.1.v3.1 annot-version=v3.1	44 kDa				3
Bradi2g25910.1.p	pacid=32771857 transcript=Bradi2g25910.1 locus=Bradi2g25910 ID=Bradi2g25910.1.v3.1 annot-version=v3.1	31 kDa				3
Bradi2g56120.3.p (+1)	pacid=32776578 transcript=Bradi2g56120.3 locus=Bradi2g56120 ID=Bradi2g56120.3.v3.1 annot-version=v3.1	49 kDa	3
Bradi3g37830.1.p	pacid=32820294 transcript=Bradi3g37830.1 locus=Bradi3g37830 ID=Bradi3g37830.1.v3.1 annot-version=v3.1	56 kDa	3
Bradi3g52727.1.p (+1)	pacid=32821020 transcript=Bradi3g52727.1 locus=Bradi3g52727 ID=Bradi3g52727.1.v3.1 annot-version=v3.1	40 kDa				3
Bradi3g57750.1.p (+3)	pacid=32822814 transcript=Bradi3g57750.1 locus=Bradi3g57750 ID=Bradi3g57750.1.v3.1 annot-version=v3.1	54 kDa	3
Bradi4g01640.1.p	pacid=32787464 transcript=Bradi4g01640.1 locus=Bradi4g01640 ID=Bradi4g01640.1.v3.1 annot-version=v3.1	39 kDa				3
Bradi4g02030.1.p	pacid=32789610 transcript=Bradi4g02030.1 locus=Bradi4g02030 ID=Bradi4g02030.1.v3.1 annot-version=v3.1	97 kDa	3
Bradi4g03980.2.p	pacid=32787222 transcript=Bradi4g03980.2 locus=Bradi4g03980 ID=Bradi4g03980.2.v3.1 annot-version=v3.1	79 kDa	3
Bradi4g07997.2.p	pacid=32784764 transcript=Bradi4g07997.2 locus=Bradi4g07997 ID=Bradi4g07997.2.v3.1 annot-version=v3.1	402 kDa	3
Bradi4g25177.1.p	pacid=32790276 transcript=Bradi4g25177.1 locus=Bradi4g25177 ID=Bradi4g25177.1.v3.1 annot-version=v3.1	100 kDa	3
Bradi4g34050.1.p (+1)	pacid=32789400 transcript=Bradi4g34050.1 locus=Bradi4g34050 ID=Bradi4g34050.1.v3.1 annot-version=v3.1	35 kDa	3
Bradi1g55550.1	Bradi1g55550.1.p pacid=32795712 transcript=Bradi1g55550.1 locus=Bradi1g55550 ID=Bradi1g55550.1.v3.1 annot-version=v3.1	?	3
Bradi1g66670.2.p	pacid=32798809 transcript=Bradi1g66670.2 locus=Bradi1g66670 ID=Bradi1g66670.2.v3.1 annot-version=v3.1	45 kDa	3
Bradi4g19220.1.p	pacid=32789995 transcript=Bradi4g19220.1 locus=Bradi4g19220 ID=Bradi4g19220.1.v3.1 annot-version=v3.1	20 kDa				3
Bradi1g43097.1.p (+2)	pacid=32798640 transcript=Bradi1g43097.1 locus=Bradi1g43097 ID=Bradi1g43097.1.v3.1 annot-version=v3.1	143 kDa	2
Bradi3g60850.1.p	pacid=32817558 transcript=Bradi3g60850.1 locus=Bradi3g60850 ID=Bradi3g60850.1.v3.1 annot-version=v3.1	37 kDa				3
Bradi2g03947.2.p (+1)	pacid=32780015 transcript=Bradi2g03947.2 locus=Bradi2g03947 ID=Bradi2g03947.2.v3.1 annot-version=v3.1	147 kDa	2
Bradi1g54970.1.p	pacid=32802969 transcript=Bradi1g54970.1 locus=Bradi1g54970 ID=Bradi1g54970.1.v3.1 annot-version=v3.1	22 kDa				2
Bradi2g09470.1.p	pacid=32776876 transcript=Bradi2g09470.1 locus=Bradi2g09470 ID=Bradi2g09470.1.v3.1 annot-version=v3.1	34 kDa				2
Bradi1g45487.1.p	pacid=32801264 transcript=Bradi1g45487.1 locus=Bradi1g45487 ID=Bradi1g45487.1.v3.1 annot-version=v3.1	35 kDa				2
Bradi3g42800.1.p (+4)	pacid=32815723 transcript=Bradi3g42800.1 locus=Bradi3g42800 ID=Bradi3g42800.1.v3.1 annot-version=v3.1	24 kDa				2
Bradi3g33190.1.p (+7)	pacid=32816464 transcript=Bradi3g33190.1 locus=Bradi3g33190 ID=Bradi3g33190.1.v3.1 annot-version=v3.1	266 kDa	2
Bradi1g15377.1.p	pacid=32799231 transcript=Bradi1g15377.1 locus=Bradi1g15377 ID=Bradi1g15377.1.v3.1 annot-version=v3.1	143 kDa	2
Bradi3g14490.1.p	pacid=32822357 transcript=Bradi3g14490.1 locus=Bradi3g14490 ID=Bradi3g14490.1.v3.1 annot-version=v3.1	50 kDa				2
Bradi1g24940.1.p	pacid=32795122 transcript=Bradi1g24940.1 locus=Bradi1g24940 ID=Bradi1g24940.1.v3.1 annot-version=v3.1	71 kDa	2
Bradi2g21280.2.p	pacid=32782359 transcript=Bradi2g21280.2 locus=Bradi2g21280 ID=Bradi2g21280.2.v3.1 annot-version=v3.1	16 kDa				2
Bradi3g09660.1.p	pacid=32821135 transcript=Bradi3g09660.1 locus=Bradi3g09660 ID=Bradi3g09660.1.v3.1 annot-version=v3.1	49 kDa				2
Bradi2g47267.1.p (+2)	pacid=32781511 transcript=Bradi2g47267.1 locus=Bradi2g47267 ID=Bradi2g47267.1.v3.1 annot-version=v3.1	138 kDa	2
Bradi3g15180.1.p	pacid=32820201 transcript=Bradi3g15180.1 locus=Bradi3g15180 ID=Bradi3g15180.1.v3.1 annot-version=v3.1	47 kDa	2
Bradi3g47466.3.p (+3)	pacid=32822876 transcript=Bradi3g47466.3 locus=Bradi3g47466 ID=Bradi3g47466.3.v3.1 annot-version=v3.1	50 kDa	2
Bradi5g26230.1.p	pacid=32808919 transcript=Bradi5g26230.1 locus=Bradi5g26230 ID=Bradi5g26230.1.v3.1 annot-version=v3.1	41 kDa				1
Bradi3g22550.2.p	pacid=32812217 transcript=Bradi3g22550.2 locus=Bradi3g22550 ID=Bradi3g22550.2.v3.1 annot-version=v3.1	48 kDa	1	0	0	1
Bradi3g43560.2.p	small subunit ribosomal pacid=32815393 transcript=Bradi3g43560.2 locus=Bradi3g43560 ID=Bradi3g43560.2.v3.1 annot-version=v3.1	25 kDa	1	1
Bradi1g51357.1.p	pacid=32794919 transcript=Bradi1g51357.1 locus=Bradi1g51357 ID=Bradi1g51357.1.v3.1 annot-version=v3.1	25 kDa		1		1
Bradi3g13800.1.p	pacid=32823464 transcript=Bradi3g13800.1 locus=Bradi3g13800 ID=Bradi3g13800.1.v3.1 annot-version=v3.1	17 kDa	1			1
Bradi2g21340.1.p (+1)	pacid=32771024 transcript=Bradi2g21340.1 locus=Bradi2g21340 ID=Bradi2g21340.1.v3.1 annot-version=v3.1	50 kDa	1			1
Bradi1g16750.1.p	pacid=32797580 transcript=Bradi1g16750.1 locus=Bradi1g16750 ID=Bradi1g16750.1.v3.1 annot-version=v3.1	50 kDa	2
Bradi1g17237.2.p (+1)	pacid=32802667 transcript=Bradi1g17237.2 locus=Bradi1g17237 ID=Bradi1g17237.2.v3.1 annot-version=v3.1	13 kDa		1
Bradi1g20580.1	Bradi1g20580.1.p pacid=32801807 transcript=Bradi1g20580.1 locus=Bradi1g20580 ID=Bradi1g20580.1.v3.1 annot-version=v3.1	?		1		1
Bradi1g23770.1.p	pacid=32792780 transcript=Bradi1g23770.1 locus=Bradi1g23770 ID=Bradi1g23770.1.v3.1 annot-version=v3.1	50 kDa	1	1
Bradi3g47880.1.p	pacid=32822870 transcript=Bradi3g47880.1 locus=Bradi3g47880 ID=Bradi3g47880.1.v3.1 annot-version=v3.1	45 kDa				2
Bradi5g10961.1.p	pacid=32810681 transcript=Bradi5g10961.1 locus=Bradi5g10961 ID=Bradi5g10961.1.v3.1 annot-version=v3.1	17 kDa		1
Bradi1g69670.1.p	pacid=32795142 transcript=Bradi1g69670.1 locus=Bradi1g69670 ID=Bradi1g69670.1.v3.1 annot-version=v3.1	50 kDa	1
Bradi1g75750.1.p	pacid=32804040 transcript=Bradi1g75750.1 locus=Bradi1g75750 ID=Bradi1g75750.1.v3.1 annot-version=v3.1	58 kDa	1	1
Bradi2g10950.1.p	coatomer pacid=32772716 transcript=Bradi2g10950.1 locus=Bradi2g10950 ID=Bradi2g10950.1.v3.1 annot-version=v3.1	105 kDa	0	2
Bradi5g18530.2.p (+1)	pacid=32810141 transcript=Bradi5g18530.2 locus=Bradi5g18530 ID=Bradi5g18530.2.v3.1 annot-version=v3.1	66 kDa	1	1
Bradi2g10910.1.p	pacid=32778305 transcript=Bradi2g10910.1 locus=Bradi2g10910 ID=Bradi2g10910.1.v3.1 annot-version=v3.1	106 kDa	1
Bradi4g13640.3.p	pacid=32787050 transcript=Bradi4g13640.3 locus=Bradi4g13640 ID=Bradi4g13640.3.v3.1 annot-version=v3.1	35 kDa		2
Bradi4g00910.1.p (+1)	pacid=32790319 transcript=Bradi4g00910.1 locus=Bradi4g00910 ID=Bradi4g00910.1.v3.1 annot-version=v3.1	35 kDa		2
Bradi3g32040.3.p	pacid=32812829 transcript=Bradi3g32040.3 locus=Bradi3g32040 ID=Bradi3g32040.3.v3.1 annot-version=v3.1	64 kDa		2
Bradi2g06060.1.p	pacid=32774476 transcript=Bradi2g06060.1 locus=Bradi2g06060 ID=Bradi2g06060.1.v3.1 annot-version=v3.1	68 kDa	2
Bradi3g28070.1.p	pacid=32814382 transcript=Bradi3g28070.1 locus=Bradi3g28070 ID=Bradi3g28070.1.v3.1 annot-version=v3.1	61 kDa				2
Bradi1g21330.1.p (+1)	pacid=32797964 transcript=Bradi1g21330.1 locus=Bradi1g21330 ID=Bradi1g21330.1.v3.1 annot-version=v3.1	59 kDa				2
Bradi1g00517.10.p (+8)	pacid=32798480 transcript=Bradi1g00517.10 locus=Bradi1g00517 ID=Bradi1g00517.10.v3.1 annot-version=v3.1	76 kDa	2
Bradi1g03760.1.p	pacid=32805171 transcript=Bradi1g03760.1 locus=Bradi1g03760 ID=Bradi1g03760.1.v3.1 annot-version=v3.1	16 kDa				2
Bradi1g05782.1.p (+3)	pacid=32798872 transcript=Bradi1g05782.1 locus=Bradi1g05782 ID=Bradi1g05782.1.v3.1 annot-version=v3.1	8 kDa				2
Bradi1g07133.1.p (+1)	pacid=32804064 transcript=Bradi1g07133.1 locus=Bradi1g07133 ID=Bradi1g07133.1.v3.1 annot-version=v3.1	24 kDa				2
Bradi1g08120.1.p (+1)	pacid=32793330 transcript=Bradi1g08120.1 locus=Bradi1g08120 ID=Bradi1g08120.1.v3.1 annot-version=v3.1	53 kDa				2
Bradi1g10580.1.p	pacid=32795642 transcript=Bradi1g10580.1 locus=Bradi1g10580 ID=Bradi1g10580.1.v3.1 annot-version=v3.1	12 kDa				2
Bradi1g25002.3.p (+1)	pacid=32800777 transcript=Bradi1g25002.3 locus=Bradi1g25002 ID=Bradi1g25002.3.v3.1 annot-version=v3.1	201 kDa				2
Bradi1g26600.1.p (+1)	pacid=32799358 transcript=Bradi1g26600.1 locus=Bradi1g26600 ID=Bradi1g26600.1.v3.1 annot-version=v3.1	38 kDa	2
Bradi1g32219.1.p	pacid=32791824 transcript=Bradi1g32219.1 locus=Bradi1g32219 ID=Bradi1g32219.1.v3.1 annot-version=v3.1	31 kDa				2
Bradi1g44460.1.p	pacid=32799147 transcript=Bradi1g44460.1 locus=Bradi1g44460 ID=Bradi1g44460.1.v3.1 annot-version=v3.1	61 kDa				2
Bradi1g46670.1.p (+3)	pacid=32805738 transcript=Bradi1g46670.1 locus=Bradi1g46670 ID=Bradi1g46670.1.v3.1 annot-version=v3.1	92 kDa	2
Bradi1g51500.1.p	pacid=32801802 transcript=Bradi1g51500.1 locus=Bradi1g51500 ID=Bradi1g51500.1.v3.1 annot-version=v3.1	34 kDa	2
Bradi1g56890.1.p (+3)	pacid=32794651 transcript=Bradi1g56890.1 locus=Bradi1g56890 ID=Bradi1g56890.1.v3.1 annot-version=v3.1	110 kDa	2
Bradi1g62880.1.p	pacid=32805450 transcript=Bradi1g62880.1 locus=Bradi1g62880 ID=Bradi1g62880.1.v3.1 annot-version=v3.1	17 kDa				2
Bradi1g70620.1.p	pacid=32803770 transcript=Bradi1g70620.1 locus=Bradi1g70620 ID=Bradi1g70620.1.v3.1 annot-version=v3.1	46 kDa		2
Bradi1g73030.1.p	pacid=32800045 transcript=Bradi1g73030.1 locus=Bradi1g73030 ID=Bradi1g73030.1.v3.1 annot-version=v3.1	46 kDa	2
Bradi1g77887.1.p	pacid=32798531 transcript=Bradi1g77887.1 locus=Bradi1g77887 ID=Bradi1g77887.1.v3.1 annot-version=v3.1	71 kDa	2
Bradi1g78260.1.p	pacid=32798895 transcript=Bradi1g78260.1 locus=Bradi1g78260 ID=Bradi1g78260.1.v3.1 annot-version=v3.1	15 kDa				2
Bradi2g00950.1.p	pacid=32780544 transcript=Bradi2g00950.1 locus=Bradi2g00950 ID=Bradi2g00950.1.v3.1 annot-version=v3.1	30 kDa				2
Bradi2g12510.1.p (+2)	pacid=32776072 transcript=Bradi2g12510.1 locus=Bradi2g12510 ID=Bradi2g12510.1.v3.1 annot-version=v3.1	22 kDa				2
Bradi2g17810.1.p (+1)	pacid=32778423 transcript=Bradi2g17810.1 locus=Bradi2g17810 ID=Bradi2g17810.1.v3.1 annot-version=v3.1	12 kDa				2
Bradi2g26240.1.p	pacid=32781230 transcript=Bradi2g26240.1 locus=Bradi2g26240 ID=Bradi2g26240.1.v3.1 annot-version=v3.1	68 kDa				2
Bradi2g27110.1.p	pacid=32771184 transcript=Bradi2g27110.1 locus=Bradi2g27110 ID=Bradi2g27110.1.v3.1 annot-version=v3.1	40 kDa	2
Bradi2g43127.1.p (+1)	pacid=32771395 transcript=Bradi2g43127.1 locus=Bradi2g43127 ID=Bradi2g43127.1.v3.1 annot-version=v3.1	110 kDa	2
Bradi2g56260.1.p	pacid=32777505 transcript=Bradi2g56260.1 locus=Bradi2g56260 ID=Bradi2g56260.1.v3.1 annot-version=v3.1	28 kDa				2
Bradi2g60730.1.p	pacid=32775909 transcript=Bradi2g60730.1 locus=Bradi2g60730 ID=Bradi2g60730.1.v3.1 annot-version=v3.1	30 kDa				2
Bradi3g01310.1.p	pacid=32816653 transcript=Bradi3g01310.1 locus=Bradi3g01310 ID=Bradi3g01310.1.v3.1 annot-version=v3.1	32 kDa	2
Bradi3g03330.1.p	pacid=32821775 transcript=Bradi3g03330.1 locus=Bradi3g03330 ID=Bradi3g03330.1.v3.1 annot-version=v3.1	192 kDa	2
Bradi3g06000.1.p	pacid=32815933 transcript=Bradi3g06000.1 locus=Bradi3g06000 ID=Bradi3g06000.1.v3.1 annot-version=v3.1	37 kDa	2
Bradi3g06930.1.p	pacid=32820556 transcript=Bradi3g06930.1 locus=Bradi3g06930 ID=Bradi3g06930.1.v3.1 annot-version=v3.1	53 kDa				2
Bradi3g28520.1.p	pacid=32814855 transcript=Bradi3g28520.1 locus=Bradi3g28520 ID=Bradi3g28520.1.v3.1 annot-version=v3.1	55 kDa				2
Bradi3g30150.1.p	pacid=32816214 transcript=Bradi3g30150.1 locus=Bradi3g30150 ID=Bradi3g30150.1.v3.1 annot-version=v3.1	24 kDa				2
Bradi3g36450.1.p	pacid=32814502 transcript=Bradi3g36450.1 locus=Bradi3g36450 ID=Bradi3g36450.1.v3.1 annot-version=v3.1	30 kDa	2
Bradi3g39927.1.p	pacid=32822377 transcript=Bradi3g39927.1 locus=Bradi3g39927 ID=Bradi3g39927.1.v3.1 annot-version=v3.1	40 kDa	2
Bradi3g42920.1.p	pacid=32813517 transcript=Bradi3g42920.1 locus=Bradi3g42920 ID=Bradi3g42920.1.v3.1 annot-version=v3.1	18 kDa	2
Bradi3g45470.1.p	pacid=32823303 transcript=Bradi3g45470.1 locus=Bradi3g45470 ID=Bradi3g45470.1.v3.1 annot-version=v3.1	79 kDa	2
Bradi3g49070.1.p (+1)	pacid=32822400 transcript=Bradi3g49070.1 locus=Bradi3g49070 ID=Bradi3g49070.1.v3.1 annot-version=v3.1	45 kDa				2
Bradi3g51750.1.p	pacid=32812980 transcript=Bradi3g51750.1 locus=Bradi3g51750 ID=Bradi3g51750.1.v3.1 annot-version=v3.1	24 kDa				2
Bradi3g51831.1.p	pacid=32815768 transcript=Bradi3g51831.1 locus=Bradi3g51831 ID=Bradi3g51831.1.v3.1 annot-version=v3.1	9 kDa				2
Bradi3g52951.3.p	pacid=32813375 transcript=Bradi3g52951.3 locus=Bradi3g52951 ID=Bradi3g52951.3.v3.1 annot-version=v3.1	128 kDa	2
Bradi4g03820.1.p	pacid=32784869 transcript=Bradi4g03820.1 locus=Bradi4g03820 ID=Bradi4g03820.1.v3.1 annot-version=v3.1	19 kDa				2
Bradi4g08350.1.p	pacid=32786195 transcript=Bradi4g08350.1 locus=Bradi4g08350 ID=Bradi4g08350.1.v3.1 annot-version=v3.1	37 kDa	2
Bradi5g13510.1.p	pacid=32808285 transcript=Bradi5g13510.1 locus=Bradi5g13510 ID=Bradi5g13510.1.v3.1 annot-version=v3.1	61 kDa	2
Bradi5g23190.1.p	pacid=32810273 transcript=Bradi5g23190.1 locus=Bradi5g23190 ID=Bradi5g23190.1.v3.1 annot-version=v3.1	18 kDa				2
Bradi2g24957.3	Bradi2g24957.3.p pacid=32778981 transcript=Bradi2g24957.3 locus=Bradi2g24957 ID=Bradi2g24957.3.v3.1 annot-version=v3.1	44 kDa	2
Bradi3g57450.1	Bradi3g57450.1.p pacid=32813033 transcript=Bradi3g57450.1 locus=Bradi3g57450 ID=Bradi3g57450.1.v3.1 annot-version=v3.1	73 kDa				2
Bradi1g60630.1.p	pacid=32804627 transcript=Bradi1g60630.1 locus=Bradi1g60630 ID=Bradi1g60630.1.v3.1 annot-version=v3.1	23 kDa				2
Bradi1g18440.1.p	pacid=32793255 transcript=Bradi1g18440.1 locus=Bradi1g18440 ID=Bradi1g18440.1.v3.1 annot-version=v3.1	62 kDa	2
Bradi1g66440.1.p	pacid=32794658 transcript=Bradi1g66440.1 locus=Bradi1g66440 ID=Bradi1g66440.1.v3.1 annot-version=v3.1	39 kDa				2
Bradi4g04040.1.p (+1)	pacid=32790515 transcript=Bradi4g04040.1 locus=Bradi4g04040 ID=Bradi4g04040.1.v3.1 annot-version=v3.1	38 kDa				2
Bradi3g23800.1.p (+1)	pacid=32823587 transcript=Bradi3g23800.1 locus=Bradi3g23800 ID=Bradi3g23800.1.v3.1 annot-version=v3.1	114 kDa		2
Bradi4g43517.3	Bradi4g43517.3.p pacid=32786341 transcript=Bradi4g43517.3 locus=Bradi4g43517 ID=Bradi4g43517.3.v3.1 annot-version=v3.1	?	2
Bradi5g14830.3.p (+1)	pacid=32809107 transcript=Bradi5g14830.3 locus=Bradi5g14830 ID=Bradi5g14830.3.v3.1 annot-version=v3.1	117 kDa	2
Bradi1g55500.1.p	pacid=32802238 transcript=Bradi1g55500.1 locus=Bradi1g55500 ID=Bradi1g55500.1.v3.1 annot-version=v3.1	63 kDa				2
Bradi1g02090.2.p (+1)	pacid=32797519 transcript=Bradi1g02090.2 locus=Bradi1g02090 ID=Bradi1g02090.2.v3.1 annot-version=v3.1	36 kDa				2
Bradi1g25530.1.p	pacid=32797326 transcript=Bradi1g25530.1 locus=Bradi1g25530 ID=Bradi1g25530.1.v3.1 annot-version=v3.1	58 kDa				2
Bradi1g34200.1.p	pacid=32802422 transcript=Bradi1g34200.1 locus=Bradi1g34200 ID=Bradi1g34200.1.v3.1 annot-version=v3.1	12 kDa				2
Bradi2g42100.1.p	pacid=32781898 transcript=Bradi2g42100.1 locus=Bradi2g42100 ID=Bradi2g42100.1.v3.1 annot-version=v3.1	41 kDa	2
Bradi3g60517.2	Bradi3g60517.2.p pacid=32816015 transcript=Bradi3g60517.2 locus=Bradi3g60517 ID=Bradi3g60517.2.v3.1 annot-version=v3.1	?	2
Bradi4g42217.10.p (+8)	pacid=32785773 transcript=Bradi4g42217.10 locus=Bradi4g42217 ID=Bradi4g42217.10.v3.1 annot-version=v3.1	126 kDa	2
Bradi1g02960.3.p (+1)	pacid=32796559 transcript=Bradi1g02960.3 locus=Bradi1g02960 ID=Bradi1g02960.3.v3.1 annot-version=v3.1	34 kDa				2
Bradi3g36320.1.p	pacid=32816863 transcript=Bradi3g36320.1 locus=Bradi3g36320 ID=Bradi3g36320.1.v3.1 annot-version=v3.1	30 kDa	2
Bradi3g13460.1.p	pacid=32814219 transcript=Bradi3g13460.1 locus=Bradi3g13460 ID=Bradi3g13460.1.v3.1 annot-version=v3.1	141 kDa	2
Bradi1g77047.2.p	pacid=32804133 transcript=Bradi1g77047.2 locus=Bradi1g77047 ID=Bradi1g77047.2.v3.1 annot-version=v3.1	32 kDa				2
Bradi4g40611.1.p	pacid=32788121 transcript=Bradi4g40611.1 locus=Bradi4g40611 ID=Bradi4g40611.1.v3.1 annot-version=v3.1	38 kDa	2
Bradi1g01140.1.p (+4)	pacid=32803158 transcript=Bradi1g01140.1 locus=Bradi1g01140 ID=Bradi1g01140.1.v3.1 annot-version=v3.1	85 kDa	2
Bradi4g42810.1.p	pacid=32790367 transcript=Bradi4g42810.1 locus=Bradi4g42810 ID=Bradi4g42810.1.v3.1 annot-version=v3.1	57 kDa				2
Bradi5g02260.1.p	pacid=32808051 transcript=Bradi5g02260.1 locus=Bradi5g02260 ID=Bradi5g02260.1.v3.1 annot-version=v3.1	28 kDa				2
Bradi4g11540.1.p	pacid=32791047 transcript=Bradi4g11540.1 locus=Bradi4g11540 ID=Bradi4g11540.1.v3.1 annot-version=v3.1	17 kDa				2
Bradi4g05930.1.p	pacid=32787970 transcript=Bradi4g05930.1 locus=Bradi4g05930 ID=Bradi4g05930.1.v3.1 annot-version=v3.1	51 kDa	2
Bradi4g09120.1.p (+1)	pacid=32788533 transcript=Bradi4g09120.1 locus=Bradi4g09120 ID=Bradi4g09120.1.v3.1 annot-version=v3.1	48 kDa				1
Bradi3g14040.1.p	pacid=32815152 transcript=Bradi3g14040.1 locus=Bradi3g14040 ID=Bradi3g14040.1.v3.1 annot-version=v3.1	37 kDa				1
Bradi2g40800.1.p (+1)	Helicase pacid=32774798 transcript=Bradi2g40800.1 locus=Bradi2g40800 ID=Bradi2g40800.1.v3.1 annot-version=v3.1	48 kDa	1	0		0
Bradi1g17237.1.p (+3)	pacid=32802666 transcript=Bradi1g17237.1 locus=Bradi1g17237 ID=Bradi1g17237.1.v3.1 annot-version=v3.1	17 kDa		1
Bradi2g52790.2.p	pacid=32782338 transcript=Bradi2g52790.2 locus=Bradi2g52790 ID=Bradi2g52790.2.v3.1 annot-version=v3.1	56 kDa	1
Bradi2g50020.1.p	pacid=32772318 transcript=Bradi2g50020.1 locus=Bradi2g50020 ID=Bradi2g50020.1.v3.1 annot-version=v3.1	21 kDa		1
Bradi1g61090.1	pacid=32793359 transcript=Bradi1g61090.1 locus=Bradi1g61090 ID=Bradi1g61090.1.v3.1 annot-version=v3.1	?				1
Bradi1g55980.1.p	pacid=32794136 transcript=Bradi1g55980.1 locus=Bradi1g55980 ID=Bradi1g55980.1.v3.1 annot-version=v3.1	18 kDa	1
Bradi1g65070.1.p	pacid=32796882 transcript=Bradi1g65070.1 locus=Bradi1g65070 ID=Bradi1g65070.1.v3.1 annot-version=v3.1	50 kDa	1
Bradi4g26877.1.p	pacid=32787239 transcript=Bradi4g26877.1 locus=Bradi4g26877 ID=Bradi4g26877.1.v3.1 annot-version=v3.1	193 kDa	1
Bradi3g28220.1.p	pacid=32821398 transcript=Bradi3g28220.1 locus=Bradi3g28220 ID=Bradi3g28220.1.v3.1 annot-version=v3.1	19 kDa		1
Bradi2g24070.1.p (+1)	pacid=32774570 transcript=Bradi2g24070.1 locus=Bradi2g24070 ID=Bradi2g24070.1.v3.1 annot-version=v3.1	42 kDa	1
Bradi3g15050.1.p	pacid=32817618 transcript=Bradi3g15050.1 locus=Bradi3g15050 ID=Bradi3g15050.1.v3.1 annot-version=v3.1	107 kDa	1
Bradi1g13630.2.p	pacid=32805986 transcript=Bradi1g13630.2 locus=Bradi1g13630 ID=Bradi1g13630.2.v3.1 annot-version=v3.1	39 kDa		1
Bradi1g14320.1.p	pacid=32793869 transcript=Bradi1g14320.1 locus=Bradi1g14320 ID=Bradi1g14320.1.v3.1 annot-version=v3.1	56 kDa	1
Bradi1g74300.1.p	pacid=32797998 transcript=Bradi1g74300.1 locus=Bradi1g74300 ID=Bradi1g74300.1.v3.1 annot-version=v3.1	33 kDa				1
Bradi2g12950.1.p (+1)	pacid=32773898 transcript=Bradi2g12950.1 locus=Bradi2g12950 ID=Bradi2g12950.1.v3.1 annot-version=v3.1	127 kDa	1
Bradi2g26680.1.p (+1)	pacid=32781427 transcript=Bradi2g26680.1 locus=Bradi2g26680 ID=Bradi2g26680.1.v3.1 annot-version=v3.1	58 kDa	1
Bradi1g37692.1.p (+2)	pacid=32806895 transcript=Bradi1g37692.1 locus=Bradi1g37692 ID=Bradi1g37692.1.v3.1 annot-version=v3.1	42 kDa		1
Bradi2g23150.1.p	pacid=32782240 transcript=Bradi2g23150.1 locus=Bradi2g23150 ID=Bradi2g23150.1.v3.1 annot-version=v3.1	19 kDa				1
Bradi4g08770.2.p (+2)	pacid=32783610 transcript=Bradi4g08770.2 locus=Bradi4g08770 ID=Bradi4g08770.2.v3.1 annot-version=v3.1	20 kDa				1
Bradi3g08060.1.p	pacid=32815121 transcript=Bradi3g08060.1 locus=Bradi3g08060 ID=Bradi3g08060.1.v3.1 annot-version=v3.1	58 kDa	1
Bradi3g38670.1.p	pacid=32812493 transcript=Bradi3g38670.1 locus=Bradi3g38670 ID=Bradi3g38670.1.v3.1 annot-version=v3.1	56 kDa				1
Bradi3g56517.1.p	pacid=32821912 transcript=Bradi3g56517.1 locus=Bradi3g56517 ID=Bradi3g56517.1.v3.1 annot-version=v3.1	149 kDa	1
Bradi1g76940.2.p (+2)	pacid=32805076 transcript=Bradi1g76940.2 locus=Bradi1g76940 ID=Bradi1g76940.2.v3.1 annot-version=v3.1	65 kDa	1
Bradi3g08380.1.p	pacid=32816203 transcript=Bradi3g08380.1 locus=Bradi3g08380 ID=Bradi3g08380.1.v3.1 annot-version=v3.1	41 kDa		1

### Sheet: protein coverage
Peptide Thresholds: 95.0% minimum
Protein Thresholds: 99.0% minimum and 2 peptides minimum
			Percent Coverage
Accession Number	Identified Proteins (825/858)	Molecular Weight	Rep1	Rep2	YFP	Young
Bradi1g64360.1.p	phyB pacid=32795041 transcript=Bradi1g64360.1 locus=Bradi1g64360 ID=Bradi1g64360.1.v3.1 annot-version=v3.1	129 kDa	0.394	0.309	0	0
Bradi3g44580.1.p (+1)	LWD1 WD repeat-containing protein 68 pacid=32818178 transcript=Bradi3g44580.1 locus=Bradi3g44580 ID=Bradi3g44580.1.v3.1 annot-version=v3.1	44 kDa	0.404	0.201	0	0
Bradi2g09080.1	TOPLESS-RELATED PROTEIN 2 Bradi2g09080.1.p pacid=32781292 transcript=Bradi2g09080.1 locus=Bradi2g09080 ID=Bradi2g09080.1.v3.1 annot-version=v3.1	125 kDa	0.22	0.066	0	0
Bradi3g16250.1.p	TOPLESS TPL WSIP1 WD40 REPEAT PROTEIN pacid=32816527 transcript=Bradi3g16250.1 locus=Bradi3g16250 ID=Bradi3g16250.1.v3.1 annot-version=v3.1	125 kDa	0.193	0.115	0	0.0176
Bradi3g57667.1.p (+1)	COP1 pacid=32821679 transcript=Bradi3g57667.1 locus=Bradi3g57667 ID=Bradi3g57667.1.v3.1 annot-version=v3.1	78 kDa	0.264	0.178	0	0
Bradi3g01960.1.p	Zinc Knuckle Protein Related to AtCSDP1 zinc ion binding pacid=32818867 transcript=Bradi3g01960.1 locus=Bradi3g01960 ID=Bradi3g01960.1.v3.1 annot-version=v3.1	24 kDa	0.354	0.195	0	0.28
Bradi1g42820.1.p	TRIGGER FACTOR-LIKE PROTEIN TIG ??Chaperon?? pacid=32798415 transcript=Bradi1g42820.1 locus=Bradi1g42820 ID=Bradi1g42820.1.v3.1 annot-version=v3.1	59 kDa	0.227	0.143	0	0.248
Bradi2g46850.3.p	PCH1 pacid=32773915 transcript=Bradi2g46850.3 locus=Bradi2g46850 ID=Bradi2g46850.3.v3.1 annot-version=v3.1	83 kDa	0.221	0.137	0	0
Bradi4g07110.1	Related to AtCDC5, MYB transcrition factor Bradi4g07110.1.p pacid=32791278 transcript=Bradi4g07110.1 locus=Bradi4g07110 ID=Bradi4g07110.1.v3.1 annot-version=v3.1	110 kDa	0.25	0.05	0	0
Bradi3g03317.1.p	Related to AT3G55200 SPLICING FACTOR 3B SUBUNIT 3 pacid=32813950 transcript=Bradi3g03317.1 locus=Bradi3g03317 ID=Bradi3g03317.1.v3.1 annot-version=v3.1	136 kDa	0.169	0.035	0	0
Bradi1g04300.1.p	Related to AtCHLD pacid=32803323 transcript=Bradi1g04300.1 locus=Bradi1g04300 ID=Bradi1g04300.1.v3.1 annot-version=v3.1	82 kDa	0.0317	0.095	0	0.154
Bradi1g24100.1.p	Related to TIME FOR COFFEE pacid=32800462 transcript=Bradi1g24100.1 locus=Bradi1g24100 ID=Bradi1g24100.1.v3.1 annot-version=v3.1	171 kDa	0.102	0.093	0	0
Bradi1g05980.2.p (+7)	Histone h4 pacid=32800443 transcript=Bradi1g05980.2 locus=Bradi1g05980 ID=Bradi1g05980.2.v3.1 annot-version=v3.1	15 kDa	0.314	0.336	0	0.314
Bradi2g48657.2.p	SPA1/SPAs pacid=32782371 transcript=Bradi2g48657.2 locus=Bradi2g48657 ID=Bradi2g48657.2.v3.1 annot-version=v3.1	87 kDa	0.207	0.137	0	0
Bradi4g13227.2.p	ELF4 pacid=32789931 transcript=Bradi4g13227.2 locus=Bradi4g13227 ID=Bradi4g13227.2.v3.1 annot-version=v3.1	14 kDa	0.312	0.319	0	0.217
Bradi1g05950.2.p (+1)	MLK2/PPK3 pacid=32792375 transcript=Bradi1g05950.2 locus=Bradi1g05950 ID=Bradi1g05950.2.v3.1 annot-version=v3.1	79 kDa	0.23	0.0959	0	0.0705
Bradi2g47940.1.p	FVE pacid=32780433 transcript=Bradi2g47940.1 locus=Bradi2g47940 ID=Bradi2g47940.1.v3.1 annot-version=v3.1	50 kDa	0.412	0.16	0	0.0921
Bradi2g62067.1.p	LUX pacid=32780770 transcript=Bradi2g62067.1 locus=Bradi2g62067 ID=Bradi2g62067.1.v3.1 annot-version=v3.1	27 kDa	0.309	0.199	0	0
Bradi5g24690.1.p	AHA10 homolog, Similar to AtAHA1 Plasma membrane H+ transporter pacid=32810103 transcript=Bradi5g24690.1 locus=Bradi5g24690 ID=Bradi5g24690.1.v3.1 annot-version=v3.1	105 kDa	0.0389	0.105	0	0
Bradi4g19510.1.p	Related to SKP1, subfamily Skp1 family, putative, similar to ASK2 pacid=32787823 transcript=Bradi4g19510.1 locus=Bradi4g19510 ID=Bradi4g19510.1.v3.1 annot-version=v3.1	20 kDa	0.398	0	0	0
Bradi3g53047.1.p	Related to AT1G67230 Little Nuclei 1 pacid=32823774 transcript=Bradi3g53047.1 locus=Bradi3g53047 ID=Bradi3g53047.1.v3.1 annot-version=v3.1	132 kDa	0.0709	0.0294	0	0
Bradi1g11290.2.p (+1)	14-3-3 protein pacid=32805100 transcript=Bradi1g11290.2 locus=Bradi1g11290 ID=Bradi1g11290.2.v3.1 annot-version=v3.1	29 kDa	0.262	0.288	0	0.381
Bradi3g36480.1.p (+1)	pacid=32813821 transcript=Bradi3g36480.1 locus=Bradi3g36480 ID=Bradi3g36480.1.v3.1 annot-version=v3.1	29 kDa	0.156	0.164	0	0.215
Bradi1g02640.1.p	Zinc knucle protein Related to AT4G36020pacid=32802870 transcript=Bradi1g02640.1 locus=Bradi1g02640 ID=Bradi1g02640.1.v3.1 annot-version=v3.1	19 kDa	0.286	0.286	0	0.286
Bradi1g60090.1.p (+1)	ELF4 like pacid=32792490 transcript=Bradi1g60090.1 locus=Bradi1g60090 ID=Bradi1g60090.1.v3.1 annot-version=v3.1	12 kDa	0.172	0.448	0	0
Bradi1g22840.1.p	Frigida-like protein pacid=32798750 transcript=Bradi1g22840.1 locus=Bradi1g22840 ID=Bradi1g22840.1.v3.1 annot-version=v3.1	67 kDa	0.114	0.0555	0	0
Bradi2g33037.2.p	MLKs/PPKs pacid=32778116 transcript=Bradi2g33037.2 locus=Bradi2g33037 ID=Bradi2g33037.2.v3.1 annot-version=v3.1	68 kDa	0.111	0	0	0
Bradi4g16640.1.p	14-3-3 protein, related to Arabidopsis General Regulator 7, pacid=32791219 transcript=Bradi4g16640.1 locus=Bradi4g16640 ID=Bradi4g16640.1.v3.1 annot-version=v3.1	29 kDa	0.102	0.124	0	0.248
Bradi3g38640.1.p	pacid=32817932 transcript=Bradi3g38640.1 locus=Bradi3g38640 ID=Bradi3g38640.1.v3.1 annot-version=v3.1	29 kDa	0	0	0	0.248
Bradi2g51370.1.p	MLKs/PPKs pacid=32780737 transcript=Bradi2g51370.1 locus=Bradi2g51370 ID=Bradi2g51370.1.v3.1 annot-version=v3.1	77 kDa	0.149	0.0487	0	0
Bradi3g06170.1.p (+2)	Related to KNOTTED1-like homeobox gene 3 Homeobox transcription factors, subfamily Class II KNOX pacid=32821361 transcript=Bradi3g06170.1 locus=Bradi3g06170 ID=Bradi3g06170.1.v3.1 annot-version=v3.1	38 kDa	0.185	0	0	0
Bradi3g19927.1.p (+2)	HOMEOBOX PROTEIN KNOTTED-1-LIKE 3-RELATED pacid=32819275 transcript=Bradi3g19927.1 locus=Bradi3g19927 ID=Bradi3g19927.1.v3.1 annot-version=v3.1	39 kDa	0.111	0.111	0	0
Bradi1g67160.1.p	Related to AT2G39940, coronatine-insensitive protein 1 (COI-1), RNI-like superfamily protein pacid=32806713 transcript=Bradi1g67160.1 locus=Bradi1g67160 ID=Bradi1g67160.1.v3.1 annot-version=v3.1	66 kDa	0.063	0.0733	0	0
Bradi1g08400.1.p (+1)	phyC pacid=32797358 transcript=Bradi1g08400.1 locus=Bradi1g08400 ID=Bradi1g08400.1.v3.1 annot-version=v3.1	126 kDa	0.0281	0.0289	0	0
Bradi4g08727.1.p (+2)	FCA homolog, FLOWERING TIME CONTROL PROTEIN FCA-RELATED pacid=32789352 transcript=Bradi4g08727.1 locus=Bradi4g08727 ID=Bradi4g08727.1.v3.1 annot-version=v3.1	80 kDa	0.0552	0.0552	0	0
Bradi1g56100.2.p (+1)	MLKs/PPKs pacid=32802839 transcript=Bradi1g56100.2 locus=Bradi1g56100 ID=Bradi1g56100.2.v3.1 annot-version=v3.1	78 kDa	0.0926	0.0741	0	0
Bradi5g12510.1.p (+1)	14-3-3 protein pacid=32808488 transcript=Bradi5g12510.1 locus=Bradi5g12510 ID=Bradi5g12510.1.v3.1 annot-version=v3.1	30 kDa	0	0	0	0.267
Bradi4g29580.1.p	ELF4 like pacid=32789655 transcript=Bradi4g29580.1 locus=Bradi4g29580 ID=Bradi4g29580.1.v3.1 annot-version=v3.1	16 kDa	0.294	0	0	0
FLAG	elution peptide	3 kDa	1	1	1	1
Bradi2g13087.1.p	BdELF3, pacid=32777703 transcript=Bradi2g13087.1 locus=Bradi2g13087 ID=Bradi2g13087.1.v3.1 annot-version=v3.1	53 kDa	0.58	0.603	0.517	0.58
BdELF3-GFP-FLAG	BdELF3-GFP-FLAG, tagged bait	110 kDa	0.627	0.696	0.108	0.488
YFP-HFC	YFP-6xHis-3xFlag	34 kDa	0.613	0.424	0.917	0.626
Bradi5g12330.1.p (+1)	pacid=32810980 transcript=Bradi5g12330.1 locus=Bradi5g12330 ID=Bradi5g12330.1.v3.1 annot-version=v3.1	43 kDa	0.548	0.449	0.382	0.444
Bradi2g44856.2.p (+2)	pacid=32780319 transcript=Bradi2g44856.2 locus=Bradi2g44856 ID=Bradi2g44856.2.v3.1 annot-version=v3.1	30 kDa	0.533	0.424	0.308	0.547
Bradi1g76470.1	Bradi1g76470.1.p pacid=32801335 transcript=Bradi1g76470.1 locus=Bradi1g76470 ID=Bradi1g76470.1.v3.1 annot-version=v3.1	?	0	0	0	0
Bradi3g47690.2.p (+1)	pacid=32822534 transcript=Bradi3g47690.2 locus=Bradi3g47690 ID=Bradi3g47690.2.v3.1 annot-version=v3.1	50 kDa	0.429	0.408	0.338	0.408
Bradi2g21120.1	Bradi2g21120.1.p pacid=32773255 transcript=Bradi2g21120.1 locus=Bradi2g21120 ID=Bradi2g21120.1.v3.1 annot-version=v3.1	?	0	0	0	0
Bradi4g24367.1.p	pacid=32790185 transcript=Bradi4g24367.1 locus=Bradi4g24367 ID=Bradi4g24367.1.v3.1 annot-version=v3.1	42 kDa	0.332	0.335	0.415	0.441
Bradi1g50270.2.p	pacid=32805140 transcript=Bradi1g50270.2 locus=Bradi1g50270 ID=Bradi1g50270.2.v3.1 annot-version=v3.1	64 kDa	0.262	0.272	0.13	0.524
Bradi5g24027.1.p	pacid=32811525 transcript=Bradi5g24027.1 locus=Bradi5g24027 ID=Bradi5g24027.1.v3.1 annot-version=v3.1	50 kDa	0.195	0.195	0.195	0.195
Bradi3g20677.1.p	pacid=32818842 transcript=Bradi3g20677.1 locus=Bradi3g20677 ID=Bradi3g20677.1.v3.1 annot-version=v3.1	56 kDa	0.345	0.385	0.0791	0.369
Bradi5g24550.2.p (+2)	pacid=32810053 transcript=Bradi5g24550.2 locus=Bradi5g24550 ID=Bradi5g24550.2.v3.1 annot-version=v3.1	47 kDa	0.351	0.453	0.24	0.351
Bradi5g23837.1.p	pacid=32808841 transcript=Bradi5g23837.1 locus=Bradi5g23837 ID=Bradi5g23837.1.v3.1 annot-version=v3.1	50 kDa	0.305	0.353	0.172	0.355
Bradi1g36260.1.p	pacid=32796284 transcript=Bradi1g36260.1 locus=Bradi1g36260 ID=Bradi1g36260.1.v3.1 annot-version=v3.1	38 kDa	0.586	0.442	0.303	0.519
Bradi1g51670.1.p	pacid=32797743 transcript=Bradi1g51670.1 locus=Bradi1g51670 ID=Bradi1g51670.1.v3.1 annot-version=v3.1	80 kDa	0.274	0.209	0.138	0.248
Bradi1g59220.1.p	pacid=32793951 transcript=Bradi1g59220.1 locus=Bradi1g59220 ID=Bradi1g59220.1.v3.1 annot-version=v3.1	53 kDa	0.287	0.314	0.157	0.184
Bradi4g04220.1.p	pacid=32789185 transcript=Bradi4g04220.1 locus=Bradi4g04220 ID=Bradi4g04220.1.v3.1 annot-version=v3.1	71 kDa	0.583	0.488	0	0.361
Bradi1g25430.4.p	pacid=32802567 transcript=Bradi1g25430.4 locus=Bradi1g25430 ID=Bradi1g25430.4.v3.1 annot-version=v3.1	28 kDa	0.244	0.27	0.244	0.37
Bradi4g08030.1.p	pacid=32783587 transcript=Bradi4g08030.1 locus=Bradi4g08030 ID=Bradi4g08030.1.v3.1 annot-version=v3.1	42 kDa	0.357	0.394	0.135	0.299
Bradi1g66590.1.p	pacid=32796350 transcript=Bradi1g66590.1 locus=Bradi1g66590 ID=Bradi1g66590.1.v3.1 annot-version=v3.1	71 kDa	0.535	0.527	0.0937	0.392
Bradi1g34170.2.p (+3)	pacid=32801820 transcript=Bradi1g34170.2 locus=Bradi1g34170 ID=Bradi1g34170.2.v3.1 annot-version=v3.1	47 kDa	0.273	0.367	0.0556	0.302
Bradi5g22290.1.p	pacid=32807834 transcript=Bradi5g22290.1 locus=Bradi5g22290 ID=Bradi5g22290.1.v3.1 annot-version=v3.1	44 kDa	0.173	0.248	0.148	0.304
Bradi1g76330.1.p	pacid=32798495 transcript=Bradi1g76330.1 locus=Bradi1g76330 ID=Bradi1g76330.1.v3.1 annot-version=v3.1	57 kDa	0.376	0.358	0.262	0.154
Bradi2g30400.1.p	PROTEIN PLASTID TRANSCRIPTIONALLY ACTIVE 16 pacid=32773912 transcript=Bradi2g30400.1 locus=Bradi2g30400 ID=Bradi2g30400.1.v3.1 annot-version=v3.1	52 kDa	0.31	0.263	0	0.434
Bradi2g35620.1.p	pacid=32782111 transcript=Bradi2g35620.1 locus=Bradi2g35620 ID=Bradi2g35620.1.v3.1 annot-version=v3.1	30 kDa	0.419	0.366	0.106	0.309
Bradi2g35440.1.p	triacylglycerol lipase activity pacid=32777160 transcript=Bradi2g35440.1 locus=Bradi2g35440 ID=Bradi2g35440.1.v3.1 annot-version=v3.1	58 kDa	0.216	0.151	0	0.321
Bradi1g37490.1.p	GST domain containing, Translation elongation factor EF1 pacid=32802318 transcript=Bradi1g37490.1 locus=Bradi1g37490 ID=Bradi1g37490.1.v3.1 annot-version=v3.1	47 kDa	0.346	0.356	0	0.278
Bradi1g03180.1.p	ATP-dependent RNA helicase activity pacid=32796892 transcript=Bradi1g03180.1 locus=Bradi1g03180 ID=Bradi1g03180.1.v3.1 annot-version=v3.1	83 kDa	0.257	0.179	0	0.169
Bradi0012s00100.1.p (+7)	pacid=32823775 transcript=Bradi0012s00100.1 locus=Bradi0012s00100 ID=Bradi0012s00100.1.v3.1 annot-version=v3.1	49 kDa	0.19	0.262	0.0447	0.324
Bradi2g35050.3.p	GTP binding pacid=32781307 transcript=Bradi2g35050.3 locus=Bradi2g35050 ID=Bradi2g35050.3.v3.1 annot-version=v3.1	59 kDa	0.348	0.321	0	0.0977
Bradi1g07170.1.p	pacid=32800394 transcript=Bradi1g07170.1 locus=Bradi1g07170 ID=Bradi1g07170.1.v3.1 annot-version=v3.1	38 kDa	0.304	0.373	0.0808	0.365
Bradi1g56580.1.p	pacid=32799317 transcript=Bradi1g56580.1 locus=Bradi1g56580 ID=Bradi1g56580.1.v3.1 annot-version=v3.1	35 kDa	0.285	0.312	0.209	0.521
Bradi2g13108.1	Bradi2g13108.1.p pacid=32771538 transcript=Bradi2g13108.1 locus=Bradi2g13108 ID=Bradi2g13108.1.v3.1 annot-version=v3.1	?	0	0	0	0
Bradi3g44160.1.p (+1)	pacid=32813666 transcript=Bradi3g44160.1 locus=Bradi3g44160 ID=Bradi3g44160.1.v3.1 annot-version=v3.1	94 kDa	0.199	0.151	0.0652	0.0961
Bradi2g58050.1.p	pacid=32779466 transcript=Bradi2g58050.1 locus=Bradi2g58050 ID=Bradi2g58050.1.v3.1 annot-version=v3.1	39 kDa	0.31	0.321	0.0754	0.436
Bradi1g18710.1.p	actin monomer binding pacid=32805101 transcript=Bradi1g18710.1 locus=Bradi1g18710 ID=Bradi1g18710.1.v3.1 annot-version=v3.1	23 kDa	0.402	0.466	0	0.648
Bradi5g03860.1.p	Related to At acetyl-CoA carboxylase 2 pacid=32807776 transcript=Bradi5g03860.1 locus=Bradi5g03860 ID=Bradi5g03860.1.v3.1 annot-version=v3.1	258 kDa	0.121	0.0775	0	0.0103
Bradi1g31690.1.p	hydrogen-exporting ATPase Related to At	69 kDa	0.221	0	0.196
Bradi4g08500.2.p (+2)	pacid=32789615 transcript=Bradi4g08500.2 locus=Bradi4g08500 ID=Bradi4g08500.2.v3.1 annot-version=v3.1	20 kDa	0.6	0.634	0.6	0.634
Bradi1g39204.1.p	pacid=32798647 transcript=Bradi1g39204.1 locus=Bradi1g39204 ID=Bradi1g39204.1.v3.1 annot-version=v3.1	54 kDa	0.394	0.542	0.365	0.775
Bradi2g10146.1.p	pacid=32773585 transcript=Bradi2g10146.1 locus=Bradi2g10146 ID=Bradi2g10146.1.v3.1 annot-version=v3.1	27 kDa	0.186	0.331	0.314	0.409
Bradi1g62170.1.p	Ribosomal pacid=32797325 transcript=Bradi1g62170.1 locus=Bradi1g62170 ID=Bradi1g62170.1.v3.1 annot-version=v3.1	25 kDa	0.252	0.442	0	0.447
Bradi1g03720.1.p	pacid=32802588 transcript=Bradi1g03720.1 locus=Bradi1g03720 ID=Bradi1g03720.1.v3.1 annot-version=v3.1	71 kDa	0.491	0.421	0	0.25
Bradi3g33240.1.p (+1)	Related to AT4G17330 Differentially downregulated in day47 18lgt 6dark condition in Stem vs. All comparison pacid=32823716 transcript=Bradi3g33240.1 locus=Bradi3g33240 ID=Bradi3g33240.1.v3.1 annot-version=v3.1	218 kDa	0.213	0.114	0	0
Bradi3g01990.1.p	pacid=32813152 transcript=Bradi3g01990.1 locus=Bradi3g01990 ID=Bradi3g01990.1.v3.1 annot-version=v3.1	18 kDa	0.32	0.401	0.233	0.477
Bradi3g41270.1.p	glutamate-1-semialdehyde 2,1-aminomutase activity, 4-aminobutyrate transaminase activity pacid=32814840 transcript=Bradi3g41270.1 locus=Bradi3g41270 ID=Bradi3g41270.1.v3.1 annot-version=v3.1	50 kDa	0.22	0.176	0	0.398
Bradi1g48264.1.p	pre-mRNA-processing factor 8 pacid=32798387 transcript=Bradi1g48264.1 locus=Bradi1g48264 ID=Bradi1g48264.1.v3.1 annot-version=v3.1	275 kDa	0.115	0.0208	0	0
Bradi1g09300.3.p	pacid=32792582 transcript=Bradi1g09300.3 locus=Bradi1g09300 ID=Bradi1g09300.3.v3.1 annot-version=v3.1	56 kDa	0.185	0.206	0.0545	0.282
Bradi1g58160.1.p	pacid=32806461 transcript=Bradi1g58160.1 locus=Bradi1g58160 ID=Bradi1g58160.1.v3.1 annot-version=v3.1	27 kDa	0.225	0.336	0.202	0.455
Bradi5g02890.2.p	Chaperonin 60 pacid=32808753 transcript=Bradi5g02890.2 locus=Bradi5g02890 ID=Bradi5g02890.2.v3.1 annot-version=v3.1	61 kDa	0.196	0.24	0	0.462
Bradi4g40800.1.p	pacid=32790368 transcript=Bradi4g40800.1 locus=Bradi4g40800 ID=Bradi4g40800.1.v3.1 annot-version=v3.1	19 kDa	0.298	0.348	0.26	0.348
Bradi1g49770.1.p	Related to At magnesium chelatase i2 pacid=32799014 transcript=Bradi1g49770.1 locus=Bradi1g49770 ID=Bradi1g49770.1.v3.1 annot-version=v3.1	45 kDa	0.3	0.189	0	0.336
Bradi1g59870.1.p	Related to At magnesium chelatase i2 pacid=32797735 transcript=Bradi1g59870.1 locus=Bradi1g59870 ID=Bradi1g59870.1.v3.1 annot-version=v3.1	33 kDa	0.249	0.224	0	0.335
Bradi1g67020.2.p	pacid=32803557 transcript=Bradi1g67020.2 locus=Bradi1g67020 ID=Bradi1g67020.2.v3.1 annot-version=v3.1	50 kDa	0.181	0.222	0.164	0.196
Bradi1g43440.1.p (+2)	Related to AtPDS5A pacid=32798788 transcript=Bradi1g43440.1 locus=Bradi1g43440 ID=Bradi1g43440.1.v3.1 annot-version=v3.1	174 kDa	0.139	0.0789	0	0
Bradi2g48010.1.p	pacid=32772194 transcript=Bradi2g48010.1 locus=Bradi2g48010 ID=Bradi2g48010.1.v3.1 annot-version=v3.1	111 kDa	0.147	0.0784	0.0503	0.123
Bradi4g40780.1.p	pacid=32785871 transcript=Bradi4g40780.1 locus=Bradi4g40780 ID=Bradi4g40780.1.v3.1 annot-version=v3.1	15 kDa	0.275	0.345	0.345	0.415
Bradi3g39620.2.p (+1)	pacid=32820129 transcript=Bradi3g39620.2 locus=Bradi3g39620 ID=Bradi3g39620.2.v3.1 annot-version=v3.1	80 kDa	0.172	0.153	0.0401	0.0587
Bradi2g20460.1.p	pacid=32782406 transcript=Bradi2g20460.1 locus=Bradi2g20460 ID=Bradi2g20460.1.v3.1 annot-version=v3.1	48 kDa	0.0803	0.126	0.139	0.208
Bradi3g49230.1.p	pacid=32821185 transcript=Bradi3g49230.1 locus=Bradi3g49230 ID=Bradi3g49230.1.v3.1 annot-version=v3.1	37 kDa	0.0899	0.148	0.0783	0.296
Bradi1g76880.1.p	Large subunit of ribosomal protein pacid=32801068 transcript=Bradi1g76880.1 locus=Bradi1g76880 ID=Bradi1g76880.1.v3.1 annot-version=v3.1	30 kDa	0.237	0.309	0	0.414
Bradi1g21550.2.p	Related to Glutathione S-transferase, C-terminal-like;Translation elongation factor EF1B/ribosomal protein S6 pacid=32806776 transcript=Bradi1g21550.2 locus=Bradi1g21550 ID=Bradi1g21550.2.v3.1 annot-version=v3.1	25 kDa	0.26	0.313	0	0.348
Bradi1g39196.1.p (+1)	small subunit of ribosomal pacid=32793022 transcript=Bradi1g39196.1 locus=Bradi1g39196 ID=Bradi1g39196.1.v3.1 annot-version=v3.1	27 kDa	0.284	0.237	0	0.208
Bradi1g28090.2.p	pacid=32803867 transcript=Bradi1g28090.2 locus=Bradi1g28090 ID=Bradi1g28090.2.v3.1 annot-version=v3.1	33 kDa	0.313	0.271	0.0871	0.219
Bradi3g18820.1.p (+2)	Related to AT1G16880 pacid=32822818 transcript=Bradi3g18820.1 locus=Bradi3g18820 ID=Bradi3g18820.1.v3.1 annot-version=v3.1	30 kDa	0.228	0.256	0	0.374
Bradi5g22310.1.p	Starch Synthase pacid=32811901 transcript=Bradi5g22310.1 locus=Bradi5g22310 ID=Bradi5g22310.1.v3.1 annot-version=v3.1	145 kDa	0.188	0.12	0	0
Bradi3g37670.1.p	pacid=32813839 transcript=Bradi3g37670.1 locus=Bradi3g37670 ID=Bradi3g37670.1.v3.1 annot-version=v3.1	22 kDa	0.159	0	0.154	0.154
Bradi1g21850.1.p (+2)	Large subunit ribosomal protein pacid=32800685 transcript=Bradi1g21850.1 locus=Bradi1g21850 ID=Bradi1g21850.1.v3.1 annot-version=v3.1	21 kDa	0.365	0.376	0	0.593
Bradi1g78470.1.p	Coatomer, alpha subunit pacid=32793811 transcript=Bradi1g78470.1 locus=Bradi1g78470 ID=Bradi1g78470.1.v3.1 annot-version=v3.1	136 kDa	0.148	0.0583	0	0.0304
Bradi1g64130.2.p	pacid=32801181 transcript=Bradi1g64130.2 locus=Bradi1g64130 ID=Bradi1g64130.2.v3.1 annot-version=v3.1	43 kDa	0.152	0.175	0.0574	0.177
Bradi1g19650.1.p (+1)	transformation/transcription domain-associated protein pacid=32806439 transcript=Bradi1g19650.1 locus=Bradi1g19650 ID=Bradi1g19650.1.v3.1 annot-version=v3.1	439 kDa	0.0685	0.0185	0	0
Bradi1g26350.1.p	pacid=32803651 transcript=Bradi1g26350.1 locus=Bradi1g26350 ID=Bradi1g26350.1.v3.1 annot-version=v3.1	40 kDa	0.225	0.186	0.0667	0.206
Bradi4g39880.1	Clp ATPase homolog Bradi4g39880.1.p pacid=32786150 transcript=Bradi4g39880.1 locus=Bradi4g39880 ID=Bradi4g39880.1.v3.1 annot-version=v3.1	?	0	0	0	0
Bradi2g30560.1.p	pacid=32782332 transcript=Bradi2g30560.1 locus=Bradi2g30560 ID=Bradi2g30560.1.v3.1 annot-version=v3.1	73 kDa	0.14	0.211	0.0906	0.395
Bradi1g37582.1.p (+4)	Related to ATPase, V1 complex, subunit B protein in Arabidopsis pacid=32803836 transcript=Bradi1g37582.1 locus=Bradi1g37582 ID=Bradi1g37582.1.v3.1 annot-version=v3.1	54 kDa	0.244	0.244	0	0.26
Bradi2g41480.1.p	Related to AtCARB pacid=32774850 transcript=Bradi2g41480.1 locus=Bradi2g41480 ID=Bradi2g41480.1.v3.1 annot-version=v3.1	128 kDa	0.0879	0.0973	0	0.0717
Bradi3g22930.2.p	Phosphoglucomutase family protein pacid=32812451 transcript=Bradi3g22930.2 locus=Bradi3g22930 ID=Bradi3g22930.2.v3.1 annot-version=v3.1	65 kDa	0.156	0.105	0	0.204
Bradi3g28280.1.p	Related to MOS4-associated complex 3A in Arabidopsis. U-Box domain containing protein pacid=32816045 transcript=Bradi3g28280.1 locus=Bradi3g28280 ID=Bradi3g28280.1.v3.1 annot-version=v3.1	58 kDa	0.315	0.173	0	0
Bradi1g16510.1.p	pacid=32794177 transcript=Bradi1g16510.1 locus=Bradi1g16510 ID=Bradi1g16510.1.v3.1 annot-version=v3.1	28 kDa	0.336	0.336	0.234	0.164
Bradi3g56060.1.p	Ribosomal Mitochondrial pacid=32821013 transcript=Bradi3g56060.1 locus=Bradi3g56060 ID=Bradi3g56060.1.v3.1 annot-version=v3.1	22 kDa	0.135	0.145	0	0.466
Bradi3g11377.1.p	Guanylate-binding protein pacid=32823298 transcript=Bradi3g11377.1 locus=Bradi3g11377 ID=Bradi3g11377.1.v3.1 annot-version=v3.1	122 kDa	0.109	0.107	0	0
Bradi3g01470.1.p	pacid=32819130 transcript=Bradi3g01470.1 locus=Bradi3g01470 ID=Bradi3g01470.1.v3.1 annot-version=v3.1	57 kDa	0.236	0.286	0.0685	0.0827
Bradi2g45730.1.p (+1)	pacid=32780965 transcript=Bradi2g45730.1 locus=Bradi2g45730 ID=Bradi2g45730.1.v3.1 annot-version=v3.1	18 kDa	0.261	0	0.261	0.506
Bradi1g05772.1.p (+1)	Large subunit Ribosomal protein pacid=32793982 transcript=Bradi1g05772.1 locus=Bradi1g05772 ID=Bradi1g05772.1.v3.1 annot-version=v3.1	14 kDa	0.22	0.447	0	0.528
Bradi4g01130.2.p (+1)	cystathionine beta-synthase activity related to Arabidopsis O-acetylserine (thiol) lyase (OAS-TL) isoform A1 pacid=32785578 transcript=Bradi4g01130.2 locus=Bradi4g01130 ID=Bradi4g01130.2.v3.1 annot-version=v3.1	34 kDa	0.157	0.148	0	0.403
Bradi1g69650.1.p (+7)	50S ribosomal pacid=32793716 transcript=Bradi1g69650.1 locus=Bradi1g69650 ID=Bradi1g69650.1.v3.1 annot-version=v3.1	28 kDa	0.148	0.141	0	0.114
Bradi1g55510.1.p	Large subunit ribosomal pacid=32806161 transcript=Bradi1g55510.1 locus=Bradi1g55510 ID=Bradi1g55510.1.v3.1 annot-version=v3.1	44 kDa	0.334	0.381	0	0.24
Bradi3g27730.1.p	RUBISCO ACCUMULATION FACTOR 1, CHLOROPLASTIC-RELATED pacid=32818227 transcript=Bradi3g27730.1 locus=Bradi3g27730 ID=Bradi3g27730.1.v3.1 annot-version=v3.1	51 kDa	0.0981	0.0512	0	0.175
Bradi3g46060.1.p (+2)	Calmodulin binding protein-like pacid=32814592 transcript=Bradi3g46060.1 locus=Bradi3g46060 ID=Bradi3g46060.1.v3.1 annot-version=v3.1	72 kDa	0.163	0.163	0	0
Bradi1g05776.1.p (+1)	small subunit ribosomal pacid=32798425 transcript=Bradi1g05776.1 locus=Bradi1g05776 ID=Bradi1g05776.1.v3.1 annot-version=v3.1	28 kDa	0.126	0.151	0	0
Bradi1g19080.1	glutamate synthase (NADPH) activity Bradi1g19080.1.p pacid=32793876 transcript=Bradi1g19080.1 locus=Bradi1g19080 ID=Bradi1g19080.1.v3.1 annot-version=v3.1	174 kDa	0.07	0.065	0	0.023
Bradi5g01950.1.p	Relate to ASA1 Pseudouridine synthase/archaeosine transglycosylase-like family proteinpacid=32810224 transcript=Bradi5g01950.1 locus=Bradi5g01950 ID=Bradi5g01950.1.v3.1 annot-version=v3.1	53 kDa	0.281	0.152	0	0.075
Bradi3g03720.1.p	26S proteasome 19S subunit pacid=32816375 transcript=Bradi3g03720.1 locus=Bradi3g03720 ID=Bradi3g03720.1.v3.1 annot-version=v3.1	98 kDa	0.0869	0.105	0	0.0468
Bradi4g01200.1.p (+1)	5-methyltetrahydropteroyltriglutamate-homocysteine S-methyltransferase activity pacid=32784695 transcript=Bradi4g01200.1 locus=Bradi4g01200 ID=Bradi4g01200.1.v3.1 annot-version=v3.1	85 kDa	0.081	0.136	0	0.132
Bradi1g44177.2.p (+1)	SWI/SNF-RELATED MATRIX-ASSOCIATED ACTIN-DEPENDENT REGULATOR OF CHROMATIN SUBFAMILY-RELATED pacid=32793579 transcript=Bradi1g44177.2 locus=Bradi1g44177 ID=Bradi1g44177.2.v3.1 annot-version=v3.1	416 kDa	0.0493	0.0249	0	0
Bradi3g26391.1.p	pacid=32812782 transcript=Bradi3g26391.1 locus=Bradi3g26391 ID=Bradi3g26391.1.v3.1 annot-version=v3.1	19 kDa	0.566	0.566	0.566	0.566
Bradi1g54030.1.p	pacid=32805622 transcript=Bradi1g54030.1 locus=Bradi1g54030 ID=Bradi1g54030.1.v3.1 annot-version=v3.1	41 kDa	0.129	0.157	0.0787	0.338
Bradi3g30500.1.p	pacid=32812494 transcript=Bradi3g30500.1 locus=Bradi3g30500 ID=Bradi3g30500.1.v3.1 annot-version=v3.1	17 kDa	0.226	0.226	0.226	0.317
Bradi1g52460.1.p	pacid=32802068 transcript=Bradi1g52460.1 locus=Bradi1g52460 ID=Bradi1g52460.1.v3.1 annot-version=v3.1	16 kDa	0.205	0.205	0.205	0.455
Bradi1g03750.1.p	Related to actin depolymerizing factor 4, AT5G59890 pacid=32803785 transcript=Bradi1g03750.1 locus=Bradi1g03750 ID=Bradi1g03750.1.v3.1 annot-version=v3.1	16 kDa	0.29	0.377	0	0.319
Bradi1g67170.1.p	50S ribosomal protein pacid=32800262 transcript=Bradi1g67170.1 locus=Bradi1g67170 ID=Bradi1g67170.1.v3.1 annot-version=v3.1	34 kDa	0.131	0.16	0	0.15
Bradi2g48150.1.p (+1)	Glycosyl hydrolase (GH), subfamily GH13 pacid=32778976 transcript=Bradi2g48150.1 locus=Bradi2g48150 ID=Bradi2g48150.1.v3.1 annot-version=v3.1	97 kDa	0.139	0.165	0	0.0242
Bradi1g04860.1.p (+1)	ATP-dependent RNA helicase activity P-loop containing nucleoside triphosphate hydrolases superfamily protein pacid=32793175 transcript=Bradi1g04860.1 locus=Bradi1g04860 ID=Bradi1g04860.1.v3.1 annot-version=v3.1	67 kDa	0.203	0.0612	0	0
Bradi2g56030.1.p	pacid=32774769 transcript=Bradi2g56030.1 locus=Bradi2g56030 ID=Bradi2g56030.1.v3.1 annot-version=v3.1	37 kDa	0.0904	0.146	0.0671	0.233
Bradi4g26140.1.p	pacid=32785922 transcript=Bradi4g26140.1 locus=Bradi4g26140 ID=Bradi4g26140.1.v3.1 annot-version=v3.1	17 kDa	0.235	0.181	0.0805	0.0805
Bradi1g06430.1.p	pacid=32796115 transcript=Bradi1g06430.1 locus=Bradi1g06430 ID=Bradi1g06430.1.v3.1 annot-version=v3.1	40 kDa	0.217	0.184	0.0813	0.306
Bradi2g17290.1.p (+1)	pacid=32780858 transcript=Bradi2g17290.1 locus=Bradi2g17290 ID=Bradi2g17290.1.v3.1 annot-version=v3.1	59 kDa	0.0542	0.148	0.0633	0.226
Bradi4g39470.1.p	pacid=32790457 transcript=Bradi4g39470.1 locus=Bradi4g39470 ID=Bradi4g39470.1.v3.1 annot-version=v3.1	73 kDa	0.105	0.198	0.0843	0.285
Bradi3g57380.1.p	testosterone 17-beta-dehydrogenase activity, estradiol 17-beta-dehydrogenase activity pacid=32818186 transcript=Bradi3g57380.1 locus=Bradi3g57380 ID=Bradi3g57380.1.v3.1 annot-version=v3.1	42 kDa	0.19	0.122	0	0.287
Bradi1g06366.1.p (+1)	Large subunit ribosoaml pacid=32792666 transcript=Bradi1g06366.1 locus=Bradi1g06366 ID=Bradi1g06366.1.v3.1 annot-version=v3.1	15 kDa	0.164	0.306	0	0.224
Bradi1g05774.1.p (+1)	large ribosomal pacid=32793214 transcript=Bradi1g05774.1 locus=Bradi1g05774 ID=Bradi1g05774.1.v3.1 annot-version=v3.1	13 kDa	0.35	0.425	0	0.425
Bradi2g03760.1.p (+1)	small subunit ribosomal pacid=32776400 transcript=Bradi2g03760.1 locus=Bradi2g03760 ID=Bradi2g03760.1.v3.1 annot-version=v3.1	22 kDa	0.154	0.199	0	0.154
Bradi2g12067.1.p (+1)	Related to AT4G01800 Albino or Glassy Yellow 1 pacid=32772522 transcript=Bradi2g12067.1 locus=Bradi2g12067 ID=Bradi2g12067.1.v3.1 annot-version=v3.1	112 kDa	0.0771	0.0521	0	0.046
Bradi1g54350.3.p (+2)	phosphogluconate dehydrogenase (decarboxylating) activity pacid=32803096 transcript=Bradi1g54350.3 locus=Bradi1g54350 ID=Bradi1g54350.3.v3.1 annot-version=v3.1	62 kDa	0.0671	0.114	0	0.2
Bradi1g73770.1.p	ribulose-phosphate 3-epimerase activity, allulose 6-phosphate 3-epimerase activitypacid=32797379 transcript=Bradi1g73770.1 locus=Bradi1g73770 ID=Bradi1g73770.1.v3.1 annot-version=v3.1	29 kDa	0.0912	0.0949	0	0.285
Bradi3g06530.1	MITOCHONDRIAL 28S RIBOSOMAL PROTEIN S21 Bradi3g06530.1.p pacid=32812363 transcript=Bradi3g06530.1 locus=Bradi3g06530 ID=Bradi3g06530.1.v3.1 annot-version=v3.1	16 kDa	0.31	0.17	0	0.4
Bradi3g59400.1	arsenite transmembrane transporter activity, ATPase activity Bradi3g59400.1.p pacid=32819263 transcript=Bradi3g59400.1 locus=Bradi3g59400 ID=Bradi3g59400.1.v3.1 annot-version=v3.1	?	0	0	0	0
Bradi1g06340.1.p	DNAJ HOMOLOG related to AT3G44110 pacid=32799167 transcript=Bradi1g06340.1 locus=Bradi1g06340 ID=Bradi1g06340.1.v3.1 annot-version=v3.1	47 kDa	0.169	0.1	0	0
Bradi2g03800.1.p	pacid=32779947 transcript=Bradi2g03800.1 locus=Bradi2g03800 ID=Bradi2g03800.1.v3.1 annot-version=v3.1	41 kDa	0.0972	0.156	0.0614	0.197
Bradi2g52670.1.p (+1)	pacid=32775351 transcript=Bradi2g52670.1 locus=Bradi2g52670 ID=Bradi2g52670.1.v3.1 annot-version=v3.1	15 kDa	0.154	0.154	0.176	0.346
Bradi3g16150.1.p	Ribosomal pacid=32815949 transcript=Bradi3g16150.1 locus=Bradi3g16150 ID=Bradi3g16150.1.v3.1 annot-version=v3.1	25 kDa	0.414	0.172	0	0.344
Bradi1g04660.1.p	fibroblast growth factor 3 binding, fibroblast growth factor 1 binding pacid=32801208 transcript=Bradi1g04660.1 locus=Bradi1g04660 ID=Bradi1g04660.1.v3.1 annot-version=v3.1	30 kDa	0.201	0.23	0	0.187
Bradi4g04120.2.p	ribosomal protein pacid=32787690 transcript=Bradi4g04120.2 locus=Bradi4g04120 ID=Bradi4g04120.2.v3.1 annot-version=v3.1	28 kDa	0.188	0.28	0	0.123
Bradi2g08960.1.p	Importin pacid=32781883 transcript=Bradi2g08960.1 locus=Bradi2g08960 ID=Bradi2g08960.1.v3.1 annot-version=v3.1	57 kDa	0.213	0.144	0	0.0651
Bradi1g77930.1.p	Related to At Actin pacid=32799190 transcript=Bradi1g77930.1 locus=Bradi1g77930 ID=Bradi1g77930.1.v3.1 annot-version=v3.1	49 kDa	0.316	0.233	0	0.0564
Bradi1g04130.1.p	large subunit ribosomal pacid=32806310 transcript=Bradi1g04130.1 locus=Bradi1g04130 ID=Bradi1g04130.1.v3.1 annot-version=v3.1	25 kDa	0	0.13	0	0.186
Bradi3g30250.2.p	Related to AT4G00660 RNA helixase pacid=32812729 transcript=Bradi3g30250.2 locus=Bradi3g30250 ID=Bradi3g30250.2.v3.1 annot-version=v3.1	59 kDa	0.109	0.159	0	0
Bradi1g34525.1.p	NAD DEPENDENT EPIMERASE/DEHYDRATASE pacid=32794139 transcript=Bradi1g34525.1 locus=Bradi1g34525 ID=Bradi1g34525.1.v3.1 annot-version=v3.1	70 kDa	0.163	0.18	0	0
Bradi3g36930.1.p (+1)	pacid=32820622 transcript=Bradi3g36930.1 locus=Bradi3g36930 ID=Bradi3g36930.1.v3.1 annot-version=v3.1	53 kDa	0.0907	0.0907	0.0444	0.0907
Bradi2g35090.1.p (+1)	ribosomal protein pacid=32782099 transcript=Bradi2g35090.1 locus=Bradi2g35090 ID=Bradi2g35090.1.v3.1 annot-version=v3.1	21 kDa	0.271	0.223	0	0.271
Bradi1g74916.1.p (+1)	CDC48 CELL DIVISION CONTROL PROTEIN 48 HOMOLOG D pacid=32792137 transcript=Bradi1g74916.1 locus=Bradi1g74916 ID=Bradi1g74916.1.v3.1 annot-version=v3.1	90 kDa	0.0518	0.0481	0	0.0703
Bradi1g06772.1.p	ribosomal protein pacid=32803718 transcript=Bradi1g06772.1 locus=Bradi1g06772 ID=Bradi1g06772.1.v3.1 annot-version=v3.1	47 kDa	0.0767	0.0651	0	0.302
Bradi3g58166.1.p	Reltated to AT3G19170 presequence protease pacid=32817617 transcript=Bradi3g58166.1 locus=Bradi3g58166 ID=Bradi3g58166.1.v3.1 annot-version=v3.1	121 kDa	0.0452	0.0748	0	0
Bradi1g61000.1.p	ribosomal protein pacid=32792949 transcript=Bradi1g61000.1 locus=Bradi1g61000 ID=Bradi1g61000.1.v3.1 annot-version=v3.1	78 kDa	0.196	0.0954	0	0
Bradi2g16627.1.p (+1)	Related to AT5G46070 pacid=32774792 transcript=Bradi2g16627.1 locus=Bradi2g16627 ID=Bradi2g16627.1.v3.1 annot-version=v3.1	120 kDa	0.131	0.0356	0	0
Bradi2g61560.2.p (+1)	small subunit ribosomal protein pacid=32777773 transcript=Bradi2g61560.2 locus=Bradi2g61560 ID=Bradi2g61560.2.v3.1 annot-version=v3.1	25 kDa	0.129	0.124	0	0.231
Bradi1g65150.1.p (+1)	ribosomal protein pacid=32802233 transcript=Bradi1g65150.1 locus=Bradi1g65150 ID=Bradi1g65150.1.v3.1 annot-version=v3.1	22 kDa	0.302	0.193	0	0.359
Bradi1g54270.2.p	ribosomal protein pacid=32799929 transcript=Bradi1g54270.2 locus=Bradi1g54270 ID=Bradi1g54270.2.v3.1 annot-version=v3.1	31 kDa	0.206	0.206	0	0.164
Bradi2g12160.1.p (+1)	Related to AT4G01850 S-adenosylmethionine synthetase 2, ethylene synthesis pathway pacid=32780826 transcript=Bradi2g12160.1 locus=Bradi2g12160 ID=Bradi2g12160.1.v3.1 annot-version=v3.1	43 kDa	0.234	0.18	0	0.145
Bradi3g38917.1.p	Large subunit ribosomal protein pacid=32812316 transcript=Bradi3g38917.1 locus=Bradi3g38917 ID=Bradi3g38917.1.v3.1 annot-version=v3.1	18 kDa	0.205	0.155	0	0.155
Bradi3g43300.1.p (+1)	Related to AT5G03290 isocitrate dehydrogenase V pacid=32816519 transcript=Bradi3g43300.1 locus=Bradi3g43300 ID=Bradi3g43300.1.v3.1 annot-version=v3.1	39 kDa	0.166	0.193	0	0.0718
Bradi4g41060.1.p	MOLECULAR CHAPERONE DNAJ pacid=32790851 transcript=Bradi4g41060.1 locus=Bradi4g41060 ID=Bradi4g41060.1.v3.1 annot-version=v3.1	53 kDa	0.149	0.0707	0	0.0707
Bradi2g23490.1.p	Related to AT3G53900 uracil phosphoribosyltransferase pacid=32773318 transcript=Bradi2g23490.1 locus=Bradi2g23490 ID=Bradi2g23490.1.v3.1 annot-version=v3.1	31 kDa	0	0	0	0.355
Bradi4g35977.3	Related to AT2G16485 Zinc figer Bradi4g35977.3.p pacid=32791537 transcript=Bradi4g35977.3 locus=Bradi4g35977 ID=Bradi4g35977.3.v3.1 annot-version=v3.1	?	0	0	0	0
Bradi2g33676.1.p (+1)	HSP70 pacid=32778467 transcript=Bradi2g33676.1 locus=Bradi2g33676 ID=Bradi2g33676.1.v3.1 annot-version=v3.1	93 kDa	0.159	0.0347	0	0
Bradi3g53000.1.p	Related to AT5G13450. delta subunit of Mt ATP synthasepacid=32818752 transcript=Bradi3g53000.1 locus=Bradi3g53000 ID=Bradi3g53000.1.v3.1 annot-version=v3.1	25 kDa	0	0	0	0.401
Bradi3g03270.1.p	pacid=32822590 transcript=Bradi3g03270.1 locus=Bradi3g03270 ID=Bradi3g03270.1.v3.1 annot-version=v3.1	27 kDa	0.171	0.209	0.12	0.132
Bradi4g07120.1	small ribosomal protein Bradi4g07120.1.p pacid=32786945 transcript=Bradi4g07120.1 locus=Bradi4g07120 ID=Bradi4g07120.1.v3.1 annot-version=v3.1	?	0	0	0	0
Bradi1g10150.1.p	Tubliin pacid=32798915 transcript=Bradi1g10150.1 locus=Bradi1g10150 ID=Bradi1g10150.1.v3.1 annot-version=v3.1	50 kDa	0.155	0.171	0	0.284
Bradi1g05769.1.p (+1)	ribosomal pacid=32797109 transcript=Bradi1g05769.1 locus=Bradi1g05769 ID=Bradi1g05769.1.v3.1 annot-version=v3.1	14 kDa	0.303	0.218	0	0.37
Bradi4g44870.1.p	ferrous iron binding protein, related to AT5G01600 ferretin 1 pacid=32791143 transcript=Bradi4g44870.1 locus=Bradi4g44870 ID=Bradi4g44870.1.v3.1 annot-version=v3.1	28 kDa	0.165	0.181	0	0.165
Bradi1g60730.1.p	Ribosomal protein pacid=32796557 transcript=Bradi1g60730.1 locus=Bradi1g60730 ID=Bradi1g60730.1.v3.1 annot-version=v3.1	29 kDa	0.096	0.256	0	0
Bradi1g01580.1.p	Elongation Factor Tu pacid=32800955 transcript=Bradi1g01580.1 locus=Bradi1g01580 ID=Bradi1g01580.1.v3.1 annot-version=v3.1	49 kDa	0.138	0.127	0	0.116
Bradi2g23110.1.p (+2)	ribosomal protein pacid=32776986 transcript=Bradi2g23110.1 locus=Bradi2g23110 ID=Bradi2g23110.1.v3.1 annot-version=v3.1	15 kDa	0.285	0.238	0	0.262
Bradi2g55120.1.p	Putative starch phosphorylase. Glycosyltransferase family GT35 pacid=32773961 transcript=Bradi2g55120.1 locus=Bradi2g55120 ID=Bradi2g55120.1.v3.1 annot-version=v3.1	94 kDa	0.114	0.0912	0	0.0756
Bradi1g05747.1.p (+2)	ribosomal pacid=32797278 transcript=Bradi1g05747.1 locus=Bradi1g05747 ID=Bradi1g05747.1.v3.1 annot-version=v3.1	20 kDa	0.147	0.184	0	0.147
Bradi3g56270.1.p	hydrogen ion transmembrane transporter activity pacid=32813073 transcript=Bradi3g56270.1 locus=Bradi3g56270 ID=Bradi3g56270.1.v3.1 annot-version=v3.1	23 kDa	0.175	0.175	0	0.332
Bradi2g04510.1.p	Embryo-specific protein 3 Related to AtATS3 pacid=32778451 transcript=Bradi2g04510.1 locus=Bradi2g04510 ID=Bradi2g04510.1.v3.1 annot-version=v3.1	20 kDa	0.237	0.189	0	0.395
Bradi1g01560.2.p	26S 19S proteasome pacid=32797367 transcript=Bradi1g01560.2 locus=Bradi1g01560 ID=Bradi1g01560.2.v3.1 annot-version=v3.1	50 kDa	0.161	0	0	0
Bradi1g05801.1.p (+3)	pacid=32796385 transcript=Bradi1g05801.1 locus=Bradi1g05801 ID=Bradi1g05801.1.v3.1 annot-version=v3.1	18 kDa	0	0.179	0	0.179
Bradi1g56130.1.p	pacid=32800315 transcript=Bradi1g56130.1 locus=Bradi1g56130 ID=Bradi1g56130.1.v3.1 annot-version=v3.1	37 kDa	0	0.29	0	0.144
Bradi1g03860.1.p	Related to AT5G13520 pacid=32804678 transcript=Bradi1g03860.1 locus=Bradi1g03860 ID=Bradi1g03860.1.v3.1 annot-version=v3.1	68 kDa	0.187	0.0802	0	0
Bradi1g36340.1.p	Elongation Factor Tu pacid=32806343 transcript=Bradi1g36340.1 locus=Bradi1g36340 ID=Bradi1g36340.1.v3.1 annot-version=v3.1	110 kDa	0.0854	0.0432	0	0
Bradi3g43310.1.p (+1)	Related to AT1G04880 pacid=32812425 transcript=Bradi3g43310.1 locus=Bradi3g43310 ID=Bradi3g43310.1.v3.1 annot-version=v3.1	49 kDa	0.172	0.12	0	0
Bradi3g52680.1.p	Zeaxanthin 7,8-dioxygenase / Zeaxanthin 7,8(7',8')-cleavage dioxygenase pacid=32812536 transcript=Bradi3g52680.1 locus=Bradi3g52680 ID=Bradi3g52680.1.v3.1 annot-version=v3.1	69 kDa	0.17	0.132	0	0
Bradi1g11680.1.p	pacid=32793339 transcript=Bradi1g11680.1 locus=Bradi1g11680 ID=Bradi1g11680.1.v3.1 annot-version=v3.1	97 kDa	0	0	0	0.114
Bradi2g46840.1.p	pacid=32771400 transcript=Bradi2g46840.1 locus=Bradi2g46840 ID=Bradi2g46840.1.v3.1 annot-version=v3.1	36 kDa	0.157	0.157	0.106	0.142
Bradi2g55150.1.p	sedoheptulose-bisphosphatase, fructose 1,6-bisphosphate 1-phosphatase activity pacid=32781331 transcript=Bradi2g55150.1 locus=Bradi2g55150 ID=Bradi2g55150.1.v3.1 annot-version=v3.1	42 kDa	0.0742	0.0742	0	0.184
Bradi1g34513.1.p (+1)	porphobilinogen synthase activity pacid=32803073 transcript=Bradi1g34513.1 locus=Bradi1g34513 ID=Bradi1g34513.1.v3.1 annot-version=v3.1	46 kDa	0.108	0.0796	0	0.0585
Bradi2g06467.3.p	ribosomal pacid=32779764 transcript=Bradi2g06467.3 locus=Bradi2g06467 ID=Bradi2g06467.3.v3.1 annot-version=v3.1	26 kDa	0.138	0.151	0	0.116
Bradi1g59280.1.p	ribosomal pacid=32796279 transcript=Bradi1g59280.1 locus=Bradi1g59280 ID=Bradi1g59280.1.v3.1 annot-version=v3.1	24 kDa	0.238	0.175	0	0.175
Bradi2g41630.1.p	related to AT1G17650 glyoxylate reductase pacid=32773084 transcript=Bradi2g41630.1 locus=Bradi2g41630 ID=Bradi2g41630.1.v3.1 annot-version=v3.1	34 kDa	0.166	0.157	0	0.256
Bradi3g01210.1.p	small subunit ribosomal protein pacid=32818847 transcript=Bradi3g01210.1 locus=Bradi3g01210 ID=Bradi3g01210.1.v3.1 annot-version=v3.1	30 kDa	0.268	0.272	0	0.272
Bradi1g23490.1.p	Related to AT5G67630 pacid=32796079 transcript=Bradi1g23490.1 locus=Bradi1g23490 ID=Bradi1g23490.1.v3.1 annot-version=v3.1	52 kDa	0.118	0.116	0	0.0546
Bradi5g24960.1.p	26S 19Spacid=32809600 transcript=Bradi5g24960.1 locus=Bradi5g24960 ID=Bradi5g24960.1.v3.1 annot-version=v3.1	35 kDa	0.103	0.103	0	0.368
Bradi4g41680.1	Large subunit ribosomal Bradi4g41680.1.p pacid=32790583 transcript=Bradi4g41680.1 locus=Bradi4g41680 ID=Bradi4g41680.1.v3.1 annot-version=v3.1	45 kDa	0.17	0.19	0	0.077
Bradi1g05794.1.p	ribosomal pacid=32799558 transcript=Bradi1g05794.1 locus=Bradi1g05794 ID=Bradi1g05794.1.v3.1 annot-version=v3.1	18 kDa	0.161	0.161	0	0
Bradi1g24860.3.p	pacid=32796748 transcript=Bradi1g24860.3 locus=Bradi1g24860 ID=Bradi1g24860.3.v3.1 annot-version=v3.1	32 kDa	0	0.115	0	0.336
Bradi5g23330.1.p	RPM domain protein, binding RNA, related to AT3G56860 pacid=32807901 transcript=Bradi5g23330.1 locus=Bradi5g23330 ID=Bradi5g23330.1.v3.1 annot-version=v3.1	52 kDa	0.149	0.0588	0	0
Bradi1g46760.1.p	26S 19S pacid=32798732 transcript=Bradi1g46760.1 locus=Bradi1g46760 ID=Bradi1g46760.1.v3.1 annot-version=v3.1	48 kDa	0.127	0.15	0	0
Bradi1g55020.1.p	RNA-binding (RRM/RBD/RNP motifs) family protein with retrovirus zinc finger-like domain, related to AT5G04280 pacid=32798528 transcript=Bradi1g55020.1 locus=Bradi1g55020 ID=Bradi1g55020.1.v3.1 annot-version=v3.1	32 kDa	0.184	0.184	0	0
Bradi3g06750.1.p	pacid=32816480 transcript=Bradi3g06750.1 locus=Bradi3g06750 ID=Bradi3g06750.1.v3.1 annot-version=v3.1	23 kDa	0	0	0	0.425
Bradi5g09170.2.p	Starch Branching Enzyme pacid=32810591 transcript=Bradi5g09170.2 locus=Bradi5g09170 ID=Bradi5g09170.2.v3.1 annot-version=v3.1	93 kDa	0.102	0.0999	0	0
Bradi3g35037.3	pre-mRNA-PROCESSING FACTOR 39 Bradi3g35037.3.p pacid=32815590 transcript=Bradi3g35037.3 locus=Bradi3g35037 ID=Bradi3g35037.3.v3.1 annot-version=v3.1	?	0	0	0	0
Bradi3g54200.1.p	pacid=32812497 transcript=Bradi3g54200.1 locus=Bradi3g54200 ID=Bradi3g54200.1.v3.1 annot-version=v3.1	50 kDa	0	0.103	0	0.141
Bradi5g11750.1.p	zeaxanthin epoxidase activity pacid=32809052 transcript=Bradi5g11750.1 locus=Bradi5g11750 ID=Bradi5g11750.1.v3.1 annot-version=v3.1	73 kDa	0.0285	0.063	0	0
Bradi4g38440.7.p	pacid=32789971 transcript=Bradi4g38440.7 locus=Bradi4g38440 ID=Bradi4g38440.7.v3.1 annot-version=v3.1	42 kDa	0	0.0703	0	0.203
Bradi3g05220.1.p	pacid=32814471 transcript=Bradi3g05220.1 locus=Bradi3g05220 ID=Bradi3g05220.1.v3.1 annot-version=v3.1	42 kDa	0	0	0	0.392
Bradi1g06220.3.p (+3)	ribosomal pacid=32799855 transcript=Bradi1g06220.3 locus=Bradi1g06220 ID=Bradi1g06220.3.v3.1 annot-version=v3.1	17 kDa	0.151	0.151	0	0.382
Bradi2g34440.3.p	large subunit ribosomal protein pacid=32771647 transcript=Bradi2g34440.3 locus=Bradi2g34440 ID=Bradi2g34440.3.v3.1 annot-version=v3.1	25 kDa	0.0959	0.151	0	0
Bradi1g10990.1.p	pacid=32803966 transcript=Bradi1g10990.1 locus=Bradi1g10990 ID=Bradi1g10990.1.v3.1 annot-version=v3.1	19 kDa	0	0.205	0	0.263
Bradi5g09212.1.p (+1)	pacid=32807381 transcript=Bradi5g09212.1 locus=Bradi5g09212 ID=Bradi5g09212.1.v3.1 annot-version=v3.1	12 kDa	0	0.106	0	0.407
Bradi3g52400.1.p	uridine kinase like protein pacid=32812392 transcript=Bradi3g52400.1 locus=Bradi3g52400 ID=Bradi3g52400.1.v3.1 annot-version=v3.1	45 kDa	0.129	0.0817	0	0.215
Bradi3g42820.1.p	Related to AT5G03880 theroredoxin family protein pacid=32817294 transcript=Bradi3g42820.1 locus=Bradi3g42820 ID=Bradi3g42820.1.v3.1 annot-version=v3.1	36 kDa	0.153	0.15	0	0.15
Bradi2g54390.1.p	ATP-dependent 3'-5' DNA helicase activity pacid=32772707 transcript=Bradi2g54390.1 locus=Bradi2g54390 ID=Bradi2g54390.1.v3.1 annot-version=v3.1	50 kDa	0.123	0.123	0	0.0615
Bradi3g28300.1.p (+1)	ribosomal pacid=32813032 transcript=Bradi3g28300.1 locus=Bradi3g28300 ID=Bradi3g28300.1.v3.1 annot-version=v3.1	15 kDa	0.136	0.114	0	0.257
Bradi3g29060.1.p	ribosomal protein pacid=32822672 transcript=Bradi3g29060.1 locus=Bradi3g29060 ID=Bradi3g29060.1.v3.1 annot-version=v3.1	17 kDa	0.179	0.179	0	0.31
Bradi2g00800.1.p (+1)	small ribosomal protein pacid=32781381 transcript=Bradi2g00800.1 locus=Bradi2g00800 ID=Bradi2g00800.1.v3.1 annot-version=v3.1	12 kDa	0.222	0.222	0	0.38
Bradi1g17920.1.p	ribosomal pacid=32799928 transcript=Bradi1g17920.1 locus=Bradi1g17920 ID=Bradi1g17920.1.v3.1 annot-version=v3.1	24 kDa	0.212	0.216	0	0
Bradi4g00730.1.p	Importin beta pacid=32784281 transcript=Bradi4g00730.1 locus=Bradi4g00730 ID=Bradi4g00730.1.v3.1 annot-version=v3.1	96 kDa	0.0899	0.0357	0	0
Bradi3g10630.1.p (+1)	exopeptidase activity, serine-type peptidase activity pacid=32821577 transcript=Bradi3g10630.1 locus=Bradi3g10630 ID=Bradi3g10630.1.v3.1 annot-version=v3.1	89 kDa	0.093	0.0465	0	0
Bradi3g15040.1.p	pacid=32822058 transcript=Bradi3g15040.1 locus=Bradi3g15040 ID=Bradi3g15040.1.v3.1 annot-version=v3.1	64 kDa	0	0	0	0.162
Bradi1g64190.1.p	helicase pacid=32805226 transcript=Bradi1g64190.1 locus=Bradi1g64190 ID=Bradi1g64190.1.v3.1 annot-version=v3.1	82 kDa	0.125	0.0612	0	0
Bradi2g18810.1.p (+1)	pacid=32779592 transcript=Bradi2g18810.1 locus=Bradi2g18810 ID=Bradi2g18810.1.v3.1 annot-version=v3.1	104 kDa	0.0771	0.0651	0	0
Bradi3g05760.1.p (+1)	Calmodulin binding protein-likepacid=32818656 transcript=Bradi3g05760.1 locus=Bradi3g05760 ID=Bradi3g05760.1.v3.1 annot-version=v3.1	68 kDa	0.127	0.155	0	0
Bradi3g10140.1.p (+2)	uridine kinase activity pacid=32812367 transcript=Bradi3g10140.1 locus=Bradi3g10140 ID=Bradi3g10140.1.v3.1 annot-version=v3.1	55 kDa	0.209	0.0992	0	0
Bradi5g17270.1.p (+1)	RNA binding RPM domain containing protein pacid=32811818 transcript=Bradi5g17270.1 locus=Bradi5g17270 ID=Bradi5g17270.1.v3.1 annot-version=v3.1	88 kDa	0.142	0.046	0	0
Bradi1g60890.1.p	RNA helicase pacid=32800167 transcript=Bradi1g60890.1 locus=Bradi1g60890 ID=Bradi1g60890.1.v3.1 annot-version=v3.1	179 kDa	0.0709	0.0153	0	0
Bradi1g26940.1	Bradi1g26940.1.p pacid=32806446 transcript=Bradi1g26940.1 locus=Bradi1g26940 ID=Bradi1g26940.1.v3.1 annot-version=v3.1	?	0	0	0	0
Bradi3g34980.1.p	pacid=32817672 transcript=Bradi3g34980.1 locus=Bradi3g34980 ID=Bradi3g34980.1.v3.1 annot-version=v3.1	40 kDa	0	0	0	0.398
Bradi3g59627.1.p (+1)	pacid=32818671 transcript=Bradi3g59627.1 locus=Bradi3g59627 ID=Bradi3g59627.1.v3.1 annot-version=v3.1	233 kDa	0.0744	0	0	0
Bradi3g14120.3.p	pacid=32818880 transcript=Bradi3g14120.3 locus=Bradi3g14120 ID=Bradi3g14120.3.v3.1 annot-version=v3.1	37 kDa	0.267	0.151	0.139	0.463
Bradi3g50390.1.p	pacid=32822120 transcript=Bradi3g50390.1 locus=Bradi3g50390 ID=Bradi3g50390.1.v3.1 annot-version=v3.1	24 kDa	0.109	0.155	0.109	0
Bradi5g09650.1.p	pacid=32807714 transcript=Bradi5g09650.1 locus=Bradi5g09650 ID=Bradi5g09650.1.v3.1 annot-version=v3.1	28 kDa	0.2	0.15	0.146	0.358
Bradi5g04080.1.p	pacid=32807640 transcript=Bradi5g04080.1 locus=Bradi5g04080 ID=Bradi5g04080.1.v3.1 annot-version=v3.1	20 kDa	0.273	0.227	0.188	0.273
Bradi4g14950.2.p (+2)	pacid=32791396 transcript=Bradi4g14950.2 locus=Bradi4g14950 ID=Bradi4g14950.2.v3.1 annot-version=v3.1	42 kDa	0.146	0	0	0.127
Bradi3g46080.1.p	pacid=32812144 transcript=Bradi3g46080.1 locus=Bradi3g46080 ID=Bradi3g46080.1.v3.1 annot-version=v3.1	31 kDa	0	0.113	0	0.358
Bradi1g05510.1.p	ribosomal pacid=32803975 transcript=Bradi1g05510.1 locus=Bradi1g05510 ID=Bradi1g05510.1.v3.1 annot-version=v3.1	44 kDa	0.29	0.302	0	0.29
Bradi1g72640.1.p	26S 19S pacid=32796221 transcript=Bradi1g72640.1 locus=Bradi1g72640 ID=Bradi1g72640.1.v3.1 annot-version=v3.1	27 kDa	0.179	0.142	0	0.276
Bradi3g38897.1.p	HSP pacid=32821854 transcript=Bradi3g38897.1 locus=Bradi3g38897 ID=Bradi3g38897.1.v3.1 annot-version=v3.1	89 kDa	0.0358	0.0715	0	0.0715
Bradi1g08860.2.p (+11)	Histone pacid=32799729 transcript=Bradi1g08860.2 locus=Bradi1g08860 ID=Bradi1g08860.2.v3.1 annot-version=v3.1	17 kDa	0.157	0.196	0	0.157
Bradi3g07700.1.p	Proteasome pacid=32819457 transcript=Bradi3g07700.1 locus=Bradi3g07700 ID=Bradi3g07700.1.v3.1 annot-version=v3.1	47 kDa	0.237	0.0598	0	0.0598
Bradi1g47030.1.p	acetylserotonin O-methyltransferase activity pacid=32803931 transcript=Bradi1g47030.1 locus=Bradi1g47030 ID=Bradi1g47030.1.v3.1 annot-version=v3.1	43 kDa	0.137	0.152	0	0
Bradi2g09770.2.p	pre-mRNA splicing factor SPF27 pacid=32779701 transcript=Bradi2g09770.2 locus=Bradi2g09770 ID=Bradi2g09770.2.v3.1 annot-version=v3.1	29 kDa	0.319	0.214	0	0
Bradi1g47367.2.p	helicase pacid=32796482 transcript=Bradi1g47367.2 locus=Bradi1g47367 ID=Bradi1g47367.2.v3.1 annot-version=v3.1	153 kDa	0.063	0.0375	0	0
Bradi2g25745.1.p	Pyruvate, phosphate dikinase pacid=32774287 transcript=Bradi2g25745.1 locus=Bradi2g25745 ID=Bradi2g25745.1.v3.1 annot-version=v3.1	102 kDa	0.0624	0.0571	0	0
Bradi3g18077.1.p	Related to AT1G79350.1 RING/FYVE/PHD ZINC FINGER DOMAIN-CONTAINING PROTEIN pacid=32815731 transcript=Bradi3g18077.1 locus=Bradi3g18077 ID=Bradi3g18077.1.v3.1 annot-version=v3.1	145 kDa	0.0572	0.0305	0	0
Bradi4g38470.1.p	Related to AT3G44530 homolog of histone chaperone HIRA pacid=32789742 transcript=Bradi4g38470.1 locus=Bradi4g38470 ID=Bradi4g38470.1.v3.1 annot-version=v3.1	106 kDa	0.0966	0.0627	0	0
Bradi5g07730.1.p (+1)	Related to AT3G01890 pacid=32808404 transcript=Bradi5g07730.1 locus=Bradi5g07730 ID=Bradi5g07730.1.v3.1 annot-version=v3.1	57 kDa	0.154	0.0989	0	0
Bradi3g00660.1.p	pacid=32814193 transcript=Bradi3g00660.1 locus=Bradi3g00660 ID=Bradi3g00660.1.v3.1 annot-version=v3.1	40 kDa	0	0.0726	0	0.282
Bradi1g62320.1.p	pacid=32793066 transcript=Bradi1g62320.1 locus=Bradi1g62320 ID=Bradi1g62320.1.v3.1 annot-version=v3.1	171 kDa	0.0616	0	0	0
Bradi1g50040.1.p	pacid=32797960 transcript=Bradi1g50040.1 locus=Bradi1g50040 ID=Bradi1g50040.1.v3.1 annot-version=v3.1	35 kDa	0	0	0	0.187
Bradi4g25510.2.p	pacid=32784402 transcript=Bradi4g25510.2 locus=Bradi4g25510 ID=Bradi4g25510.2.v3.1 annot-version=v3.1	60 kDa	0	0	0	0.179
Bradi2g15730.1.p	pacid=32771055 transcript=Bradi2g15730.1 locus=Bradi2g15730 ID=Bradi2g15730.1.v3.1 annot-version=v3.1	25 kDa	0.109	0.158	0.109	0.109
Bradi2g13635.1.p	pacid=32776884 transcript=Bradi2g13635.1 locus=Bradi2g13635 ID=Bradi2g13635.1.v3.1 annot-version=v3.1	9 kDa	0.321	0	0.272	0.333
Bradi4g41850.1.p	pacid=32784947 transcript=Bradi4g41850.1 locus=Bradi4g41850 ID=Bradi4g41850.1.v3.1 annot-version=v3.1	42 kDa	0.395	0.371	0.215	0.281
Bradi1g46622.1	Bradi1g46622.1.p pacid=32797886 transcript=Bradi1g46622.1 locus=Bradi1g46622 ID=Bradi1g46622.1.v3.1 annot-version=v3.1	?	0	0	0	0
Bradi2g14210.1.p	pacid=32782049 transcript=Bradi2g14210.1 locus=Bradi2g14210 ID=Bradi2g14210.1.v3.1 annot-version=v3.1	26 kDa	0.132	0	0	0.218
Bradi3g33570.1.p	pacid=32822835 transcript=Bradi3g33570.1 locus=Bradi3g33570 ID=Bradi3g33570.1.v3.1 annot-version=v3.1	17 kDa	0.225	0	0.119	0.172
Bradi1g02030.1.p	pacid=32793853 transcript=Bradi1g02030.1 locus=Bradi1g02030 ID=Bradi1g02030.1.v3.1 annot-version=v3.1	23 kDa	0	0.0905	0.0905	0.333
Bradi3g44341.1.p (+1)	pacid=32813179 transcript=Bradi3g44341.1.v3.1 annot-version=v3.1	102 kDa	0.176	0.163	0	0.245
Bradi3g42030.1.p	pacid=32818119 transcript=Bradi3g42030.1 locus=Bradi3g42030 ID=Bradi3g42030.1.v3.1 annot-version=v3.1	39 kDa	0	0.0604	0	0.0907
Bradi1g20880.1.p (+1)	ribosomal protein pacid=32803308 transcript=Bradi1g20880.1 locus=Bradi1g20880 ID=Bradi1g20880.1.v3.1 annot-version=v3.1	33 kDa	0.0855	0.24	0	0.171
Bradi1g29000.1.p	photosystem I subunit IV (psaE) pacid=32800232 transcript=Bradi1g29000.1 locus=Bradi1g29000 ID=Bradi1g29000.1.v3.1 annot-version=v3.1	15 kDa	0.338	0.524	0	0.524
Bradi3g03040.1.p	Homologous to Arabidopsis PAF, proteasome subunit pacid=32812083 transcript=Bradi3g03040.1 locus=Bradi3g03040 ID=Bradi3g03040.1.v3.1 annot-version=v3.1	31 kDa	0.258	0.0989	0	0.106
Bradi3g39750.2.p	pacid=32812827 transcript=Bradi3g39750.2 locus=Bradi3g39750 ID=Bradi3g39750.2.v3.1 annot-version=v3.1	56 kDa	0.0807	0.0807	0	0.169
Bradi3g14340.1.p	large subunit of ribosomal protein, pacid=32813239 transcript=Bradi3g14340.1 locus=Bradi3g14340 ID=Bradi3g14340.1.v3.1 annot-version=v3.1	35 kDa	0.0779	0.0748	0	0.14
Bradi3g37140.1.p	L-lactate dehydrogenase activity, malic enzyme activity, malate dehydrogenase (NADP+) activity, L-malate dehydrogenase activity pacid=32819364 transcript=Bradi3g37140.1 locus=Bradi3g37140 ID=Bradi3g37140.1.v3.1 annot-version=v3.1	42 kDa	0.0628	0.0603	0	0.163
Bradi1g25215.1.p	pacid=32797864 transcript=Bradi1g25215.1 locus=Bradi1g25215 ID=Bradi1g25215.1.v3.1 annot-version=v3.1	58 kDa	0.0763	0	0	0.0763
Bradi3g47890.12.p (+5)	pacid=32812191 transcript=Bradi3g47890.12 locus=Bradi3g47890 ID=Bradi3g47890.12.v3.1 annot-version=v3.1	28 kDa	0.157	0	0	0.281
Bradi4g19457.1.p	pacid=32791312 transcript=Bradi4g19457.1 locus=Bradi4g19457 ID=Bradi4g19457.1.v3.1 annot-version=v3.1	53 kDa	0	0	0	0.107
Bradi3g00500.2.p (+3)	pacid=32814170 transcript=Bradi3g00500.2 locus=Bradi3g00500 ID=Bradi3g00500.2.v3.1 annot-version=v3.1	7 kDa	0	0.231	0	0.246
Bradi3g54350.1.p	plastid transcriptionally active 17 pacid=32814336 transcript=Bradi3g54350.1 locus=Bradi3g54350 ID=Bradi3g54350.1.v3.1 annot-version=v3.1	49 kDa	0.132	0.116	0	0
Bradi1g29500.2.p	pacid=32803945 transcript=Bradi1g29500.2 locus=Bradi1g29500 ID=Bradi1g29500.2.v3.1 annot-version=v3.1	42 kDa	0	0.0668	0	0.172
Bradi1g35630.1	Bradi1g35630.1.p pacid=32800231 transcript=Bradi1g35630.1 locus=Bradi1g35630 ID=Bradi1g35630.1.v3.1 annot-version=v3.1	?	0	0	0	0
Bradi1g77060.1.p	pacid=32796170 transcript=Bradi1g77060.1 locus=Bradi1g77060 ID=Bradi1g77060.1.v3.1 annot-version=v3.1	22 kDa	0	0.136	0	0.23
Bradi1g44530.1.p (+1)	alanine-tRNA ligase activity pacid=32802054 transcript=Bradi1g44530.1 locus=Bradi1g44530 ID=Bradi1g44530.1.v3.1 annot-version=v3.1	106 kDa	0.0947	0.0793	0	0
Bradi5g25310.1.p (+1)	rDNA binding pacid=32809642 transcript=Bradi5g25310.1 locus=Bradi5g25310 ID=Bradi5g25310.1.v3.1 annot-version=v3.1	41 kDa	0.119	0.0672	0	0
Bradi4g28160.2.p	pacid=32784262 transcript=Bradi4g28160.2 locus=Bradi4g28160 ID=Bradi4g28160.2.v3.1 annot-version=v3.1	40 kDa	0	0.126	0	0.208
Bradi1g29900.1.p	pacid=32797400 transcript=Bradi1g29900.1 locus=Bradi1g29900 ID=Bradi1g29900.1.v3.1 annot-version=v3.1	72 kDa	0	0.0455	0	0.091
Bradi2g46380.2.p	pacid=32778181 transcript=Bradi2g46380.2 locus=Bradi2g46380 ID=Bradi2g46380.2.v3.1 annot-version=v3.1	17 kDa	0.475	0.148	0	0
Bradi1g41947.2.p (+5)	pacid=32804619 transcript=Bradi1g41947.2 locus=Bradi1g41947 ID=Bradi1g41947.2.v3.1 annot-version=v3.1	240 kDa	0.0463	0.016	0	0
Bradi4g14097.3.p	pacid=32786218 transcript=Bradi4g14097.3 locus=Bradi4g14097 ID=Bradi4g14097.3.v3.1 annot-version=v3.1	36 kDa	0.11	0	0	0.236
Bradi1g69510.1.p	pacid=32798207 transcript=Bradi1g69510.1 locus=Bradi1g69510 ID=Bradi1g69510.1.v3.1 annot-version=v3.1	160 kDa	0.0465	0.0192	0	0
Bradi1g78660.3.p	pacid=32797681 transcript=Bradi1g78660.3 locus=Bradi1g78660 ID=Bradi1g78660.3.v3.1 annot-version=v3.1	23 kDa	0	0	0	0.232
Bradi2g22950.2.p (+1)	pacid=32773969 transcript=Bradi2g22950.2 locus=Bradi2g22950 ID=Bradi2g22950.2.v3.1 annot-version=v3.1	142 kDa	0.0926	0	0	0
Bradi2g15980.1.p	pacid=32780277 transcript=Bradi2g15980.1 locus=Bradi2g15980 ID=Bradi2g15980.1.v3.1 annot-version=v3.1	45 kDa	0	0	0	0.289
Bradi1g63380.1.p (+2)	pacid=32798679 transcript=Bradi1g63380.1 locus=Bradi1g63380 ID=Bradi1g63380.1.v3.1 annot-version=v3.1	33 kDa	0	0	0	0.326
Bradi1g72470.1.p	pacid=32799779 transcript=Bradi1g72470.1 locus=Bradi1g72470 ID=Bradi1g72470.1.v3.1 annot-version=v3.1	26 kDa	0	0	0	0.279
Bradi2g03680.1.p	pacid=32776760 transcript=Bradi2g03680.1 locus=Bradi2g03680 ID=Bradi2g03680.1.v3.1 annot-version=v3.1	30 kDa	0	0	0	0.242
Bradi3g14960.1.p	pacid=32813745 transcript=Bradi3g14960.1 locus=Bradi3g14960 ID=Bradi3g14960.1.v3.1 annot-version=v3.1	33 kDa	0	0	0.0756	0.165
Bradi1g05808.1.p	large subunit ribosomal protein pacid=32798301 transcript=Bradi1g05808.1 locus=Bradi1g05808 ID=Bradi1g05808.1.v3.1 annot-version=v3.1	18 kDa	0.152	0.188	0	0
Bradi2g46010.1.p	large subunit ribosomal pacid=32773029 transcript=Bradi2g46010.1 locus=Bradi2g46010 ID=Bradi2g46010.1.v3.1 annot-version=v3.1	21 kDa	0.23	0.146	0	0.101
Bradi3g07000.2.p	Related to lipoxygenase 2 AtLOX2 pacid=32816459 transcript=Bradi3g07000.2 locus=Bradi3g07000 ID=Bradi3g07000.2.v3.1 annot-version=v3.1	101 kDa	0.106	0.0491	0	0.1
Bradi1g21630.1.p	large ribosomal protein pacid=32791931 transcript=Bradi1g21630.1 locus=Bradi1g21630 ID=Bradi1g21630.1.v3.1 annot-version=v3.1	16 kDa	0.221	0.221	0	0.221
Bradi1g13850.1.p	pacid=32796967 transcript=Bradi1g13850.1 locus=Bradi1g13850 ID=Bradi1g13850.1.v3.1 annot-version=v3.1	83 kDa	0.0306	0.0306	0	0.0237
Bradi1g51660.1	Bradi1g51660.1.p pacid=32805354 transcript=Bradi1g51660.1 locus=Bradi1g51660 ID=Bradi1g51660.1.v3.1 annot-version=v3.1	?	0	0	0	0
Bradi3g28820.1.p	pacid=32822122 transcript=Bradi3g28820.1 locus=Bradi3g28820 ID=Bradi3g28820.1.v3.1 annot-version=v3.1	36 kDa	0	0.0964	0	0.148
Bradi1g39090.1.p	pacid=32795288 transcript=Bradi1g39090.1 locus=Bradi1g39090 ID=Bradi1g39090.1.v3.1 annot-version=v3.1	61 kDa	0.0412	0	0	0.0412
Bradi3g54490.1.p	pacid=32823494 transcript=Bradi3g54490.1 locus=Bradi3g54490 ID=Bradi3g54490.1.v3.1 annot-version=v3.1	48 kDa	0.217	0.154	0	0.111
Bradi3g00330.1.p	pacid=32819749 transcript=Bradi3g00330.1 locus=Bradi3g00330 ID=Bradi3g00330.1.v3.1 annot-version=v3.1	41 kDa	0.0712	0	0	0.14
Bradi1g78170.1.p	pacid=32800404 transcript=Bradi1g78170.1 locus=Bradi1g78170 ID=Bradi1g78170.1.v3.1 annot-version=v3.1	30 kDa	0.219	0.306	0	0.166
Bradi1g29090.2.p	Tetratricopeptide repeat (TPR)-like superfamily protein Related to AT1G01320 pacid=32804666 transcript=Bradi1g29090.2 locus=Bradi1g29090 ID=Bradi1g29090.2.v3.1 annot-version=v3.1	212 kDa	0.0275	0.0265	0	0
Bradi1g55740.1.p	pacid=32792259 transcript=Bradi1g55740.1 locus=Bradi1g55740 ID=Bradi1g55740.1.v3.1 annot-version=v3.1	29 kDa	0.118	0	0	0.165
Bradi2g39950.1.p	pacid=32773643 transcript=Bradi2g39950.1 locus=Bradi2g39950 ID=Bradi2g39950.1.v3.1 annot-version=v3.1	25 kDa	0	0	0	0.128
Bradi3g20520.1.p	pacid=32823287 transcript=Bradi3g20520.1 locus=Bradi3g20520 ID=Bradi3g20520.1.v3.1 annot-version=v3.1	104 kDa	0	0.0342	0	0.0487
Bradi3g33600.3.p	KH domain-containing protein similar to protein containing K-homology (KH) RNA-binding modules, [Arabidopsis thaliana] AT4G26000pacid=32813941 transcript=Bradi3g33600.3 locus=Bradi3g33600 ID=Bradi3g33600.3.v3.1 annot-version=v3.1	48 kDa	0.157	0.132	0	0
Bradi3g55220.1.p	GroES-like zinc-binding dehydrogenase family protein alcohol dehydrogenase activity, zinc-dependent, aldehyde reductase activity, receptor antagonist activity, hydroxymethylfurfural reductase (NADH) activity pacid=32821734 transcript=Bradi3g55220.1 locus=Bradi3g55220 ID=Bradi3g55220.1.v3.1 annot-version=v3.1	41 kDa	0.0997	0.0945	0	0
Bradi1g67800.1	Bradi1g67800.1.p pacid=32797604 transcript=Bradi1g67800.1 locus=Bradi1g67800 ID=Bradi1g67800.1.v3.1 annot-version=v3.1	?	0	0	0	0
Bradi4g21750.1.p	Putative sucrose phosphate synthase. Glycosyltransferase in family GT4 pacid=32784334 transcript=Bradi4g21750.1 locus=Bradi4g21750 ID=Bradi4g21750.1.v3.1 annot-version=v3.1	117 kDa	0.0481	0.0278	0	0
Bradi1g70450.1.p	pacid=32793908 transcript=Bradi1g70450.1 locus=Bradi1g70450 ID=Bradi1g70450.1.v3.1 annot-version=v3.1	82 kDa	0.0456	0	0	0
Bradi1g50220.1.p	pacid=32793983 transcript=Bradi1g50220.1 locus=Bradi1g50220 ID=Bradi1g50220.1.v3.1 annot-version=v3.1	53 kDa	0	0.0647	0	0.207
Bradi1g76800.1.p	anthranilate phosphoribosyltransferase activity, anthranilate synthase activity pacid=32794568 transcript=Bradi1g76800.1 locus=Bradi1g76800 ID=Bradi1g76800.1.v3.1 annot-version=v3.1	42 kDa	0.143	0.116	0	0
Bradi2g36130.1.p	related to DEGP protease, serine-type endopeptidase activity pacid=32781110 transcript=Bradi2g36130.1 locus=Bradi2g36130 ID=Bradi2g36130.1.v3.1 annot-version=v3.1	65 kDa	0.108	0.108	0	0
Bradi4g32870.1.p	pacid=32789468 transcript=Bradi4g32870.1 locus=Bradi4g32870 ID=Bradi4g32870.1.v3.1 annot-version=v3.1	119 kDa	0.0681	0.0515	0	0
Bradi4g24170.1.p	pacid=32790982 transcript=Bradi4g24170.1 locus=Bradi4g24170 ID=Bradi4g24170.1.v3.1 annot-version=v3.1	113 kDa	0.0408	0.0308	0	0
Bradi1g52020.1.p	pacid=32801278 transcript=Bradi1g52020.1 locus=Bradi1g52020 ID=Bradi1g52020.1.v3.1 annot-version=v3.1	40 kDa	0	0.104	0	0.167
Bradi1g09400.1.p (+1)	pacid=32800903 transcript=Bradi1g09400.1 locus=Bradi1g09400 ID=Bradi1g09400.1.v3.1 annot-version=v3.1	22 kDa	0	0	0	0.239
Bradi1g62691.2.p	pacid=32800957 transcript=Bradi1g62691.2 locus=Bradi1g62691 ID=Bradi1g62691.2.v3.1 annot-version=v3.1	19 kDa	0	0	0	0.185
Bradi1g18730.1.p	pacid=32798077 transcript=Bradi1g18730.1 locus=Bradi1g18730 ID=Bradi1g18730.1.v3.1 annot-version=v3.1	59 kDa	0.105	0	0	0
Bradi2g22150.1.p	pacid=32782118 transcript=Bradi2g22150.1 locus=Bradi2g22150 ID=Bradi2g22150.1.v3.1 annot-version=v3.1	28 kDa	0	0	0	0.221
Bradi2g57530.1.p (+1)	pacid=32776866 transcript=Bradi2g57530.1 locus=Bradi2g57530 ID=Bradi2g57530.1.v3.1 annot-version=v3.1	27 kDa	0	0	0	0.349
Bradi3g59130.1.p (+1)	pacid=32823372 transcript=Bradi3g59130.1 locus=Bradi3g59130 ID=Bradi3g59130.1.v3.1 annot-version=v3.1	27 kDa	0	0	0	0.235
Bradi3g05300.1.p	pacid=32822872 transcript=Bradi3g05300.1 locus=Bradi3g05300 ID=Bradi3g05300.1.v3.1 annot-version=v3.1	44 kDa	0	0.0815	0.0695	0.101
Bradi1g10630.1.p	pacid=32801587 transcript=Bradi1g10630.1 locus=Bradi1g10630 ID=Bradi1g10630.1.v3.1 annot-version=v3.1	42 kDa	0.361	0.35	0	0.225
Bradi1g51650.1.p	pacid=32797961 transcript=Bradi1g51650.1 locus=Bradi1g51650 ID=Bradi1g51650.1.v3.1 annot-version=v3.1	14 kDa	0	0	0	0.189
Bradi1g24110.1.p (+2)	pacid=32792660 transcript=Bradi1g24110.1 locus=Bradi1g24110 ID=Bradi1g24110.1.v3.1 annot-version=v3.1	29 kDa	0	0	0	0.12
Bradi5g20900.1.p	Large subunit ribosomal pacid=32809134 transcript=Bradi5g20900.1 locus=Bradi5g20900 ID=Bradi5g20900.1.v3.1 annot-version=v3.1	28 kDa	0.344	0.365	0	0.295
Bradi2g12310.1.p	pacid=32774005 transcript=Bradi2g12310.1 locus=Bradi2g12310 ID=Bradi2g12310.1.v3.1 annot-version=v3.1	53 kDa	0	0.0815	0	0
Bradi1g46840.2.p (+1)	ribosomal pacid=32806130 transcript=Bradi1g46840.2 locus=Bradi1g46840 ID=Bradi1g46840.2.v3.1 annot-version=v3.1	13 kDa	0.259	0.259	0	0.259
Bradi1g51530.1.p	Related to AT1G12410 CLP protease proteolytic subunit 2 pacid=32803080 transcript=Bradi1g51530.1 locus=Bradi1g51530 ID=Bradi1g51530.1.v3.1 annot-version=v3.1	32 kDa	0.135	0.0878	0	0.101
Bradi2g14460.1.p	CLP protease, serine-type endopeptidase activity pacid=32777564 transcript=Bradi2g14460.1 locus=Bradi2g14460 ID=Bradi2g14460.1.v3.1 annot-version=v3.1	43 kDa	0.115	0.0795	0	0.0641
Bradi1g11500.1.p (+1)	Dynamin family protein, GTPase activity, motor activity pacid=32799939 transcript=Bradi1g11500.1 locus=Bradi1g11500 ID=Bradi1g11500.1.v3.1 annot-version=v3.1	68 kDa	0.0621	0.0605	0	0.0605
Bradi1g32454.1.p	pacid=32805493 transcript=Bradi1g32454.1 locus=Bradi1g32454 ID=Bradi1g32454.1.v3.1 annot-version=v3.1	6 kDa	0	0	0	0.509
Bradi1g59620.1.p	pacid=32803630 transcript=Bradi1g59620.1 locus=Bradi1g59620 ID=Bradi1g59620.1.v3.1 annot-version=v3.1	48 kDa	0.129	0	0	0
Bradi3g23072.1.p	pacid=32823547 transcript=Bradi3g23072.1 locus=Bradi3g23072 ID=Bradi3g23072.1.v3.1 annot-version=v3.1	24 kDa	0	0.191	0	0.142
Bradi4g15450.2.p	pacid=32789648 transcript=Bradi4g15450.2 locus=Bradi4g15450 ID=Bradi4g15450.2.v3.1 annot-version=v3.1	59 kDa	0	0.0403	0	0.0769
Bradi4g36220.1.p (+6)	DNA PHOTOLYASE pacid=32787581 transcript=Bradi4g36220.1 locus=Bradi4g36220 ID=Bradi4g36220.1.v3.1 annot-version=v3.1	78 kDa	0.0623	0.0623	0	0
Bradi3g05950.1.p	elongation factor Ts pacid=32816515 transcript=Bradi3g05950.1 locus=Bradi3g05950 ID=Bradi3g05950.1.v3.1 annot-version=v3.1	104 kDa	0.0468	0.0613	0	0
Bradi2g45580.2.p	pacid=32771890 transcript=Bradi2g45580.2 locus=Bradi2g45580 ID=Bradi2g45580.2.v3.1 annot-version=v3.1	26 kDa	0	0.0837	0	0.0837
Bradi5g27500.1.p	pacid=32810308 transcript=Bradi5g27500.1 locus=Bradi5g27500 ID=Bradi5g27500.1.v3.1 annot-version=v3.1	99 kDa	0.0638	0	0	0
Bradi3g59430.1.p	pacid=32815655 transcript=Bradi3g59430.1 locus=Bradi3g59430 ID=Bradi3g59430.1.v3.1 annot-version=v3.1	51 kDa	0	0	0	0.0862
Bradi1g47140.1.p	pacid=32797501 transcript=Bradi1g47140.1 locus=Bradi1g47140 ID=Bradi1g47140.1.v3.1 annot-version=v3.1	24 kDa	0	0	0	0.155
Bradi2g06160.1.p (+1)	Related to AT2G37690, phosphoribosylaminoimidazole carboxylase, putative / AIR carboxylase, putative pacid=32772170 transcript=Bradi2g06160.1 locus=Bradi2g06160 ID=Bradi2g06160.1.v3.1 annot-version=v3.1	69 kDa	0.0839	0.0744	0	0
Bradi2g17886.1.p (+1)	SERINE PROTEASE FAMILY S1C HTRA-RELATED pacid=32772187 transcript=Bradi2g17886.1 locus=Bradi2g17886 ID=Bradi2g17886.1.v3.1 annot-version=v3.1	55 kDa	0.0958	0.0729	0	0
Bradi2g34580.1.p	pacid=32774198 transcript=Bradi2g34580.1 locus=Bradi2g34580 ID=Bradi2g34580.1.v3.1 annot-version=v3.1	85 kDa	0.0701	0.0416	0	0
Bradi3g34620.1.p	pacid=32821667 transcript=Bradi3g34620.1 locus=Bradi3g34620 ID=Bradi3g34620.1.v3.1 annot-version=v3.1	57 kDa	0.105	0	0	0.0651
Bradi2g50990.1.p	pacid=32780075 transcript=Bradi2g50990.1 locus=Bradi2g50990 ID=Bradi2g50990.1.v3.1 annot-version=v3.1	116 kDa	0.0792	0.0241	0	0
Bradi2g58980.2.p (+1)	pacid=32780605 transcript=Bradi2g58980.2 locus=Bradi2g58980 ID=Bradi2g58980.2.v3.1 annot-version=v3.1	91 kDa	0.0802	0.0267	0	0
Bradi4g14630.1.p	pacid=32787987 transcript=Bradi4g14630.1 locus=Bradi4g14630 ID=Bradi4g14630.1.v3.1 annot-version=v3.1	29 kDa	0	0.0985	0	0.234
Bradi4g07060.1	Bradi4g07060.1.p pacid=32786706 transcript=Bradi4g07060.1 locus=Bradi4g07060 ID=Bradi4g07060.1.v3.1 annot-version=v3.1	?	0	0	0	0
Bradi3g04387.1.p	pacid=32815127 transcript=Bradi3g04387.1 locus=Bradi3g04387 ID=Bradi3g04387.1.v3.1 annot-version=v3.1	74 kDa	0.0613	0.0463	0	0
Bradi1g00980.1.p	pacid=32793558 transcript=Bradi1g00980.1 locus=Bradi1g00980 ID=Bradi1g00980.1.v3.1 annot-version=v3.1	32 kDa	0	0.103	0	0.152
Bradi1g09615.1.p	Related to AT4G36870, BEL1-like homeodomain 2pacid=32805478 transcript=Bradi1g09615.1 locus=Bradi1g09615 ID=Bradi1g09615.1.v3.1 annot-version=v3.1	84 kDa	0.054	0.0276	0	0
Bradi2g58912.1.p	pacid=32771107 transcript=Bradi2g58912.1 locus=Bradi2g58912 ID=Bradi2g58912.1.v3.1 annot-version=v3.1	42 kDa	0.103	0	0	0
Bradi1g69430.1.p (+2)	Unknown protein pacid=32802370 transcript=Bradi1g69430.1 locus=Bradi1g69430 ID=Bradi1g69430.1.v3.1 annot-version=v3.1	53 kDa	0.168	0.0733	0	0
Bradi1g04700.1.p	pacid=32798450 transcript=Bradi1g04700.1 locus=Bradi1g04700 ID=Bradi1g04700.1.v3.1 annot-version=v3.1	22 kDa	0.152	0	0	0
Bradi1g52510.1.p	pacid=32792552 transcript=Bradi1g52510.1 locus=Bradi1g52510 ID=Bradi1g52510.1.v3.1 annot-version=v3.1	115 kDa	0.0729	0	0	0
Bradi1g32010.1.p (+1)	pacid=32796393 transcript=Bradi1g32010.1 locus=Bradi1g32010 ID=Bradi1g32010.1.v3.1 annot-version=v3.1	32 kDa	0.156	0	0	0
Bradi2g58360.3.p (+2)	pacid=32775174 transcript=Bradi2g58360.3 locus=Bradi2g58360 ID=Bradi2g58360.3.v3.1 annot-version=v3.1	52 kDa	0.0865	0	0	0
Bradi2g05190.1.p	pacid=32773794 transcript=Bradi2g05190.1 locus=Bradi2g05190 ID=Bradi2g05190.1.v3.1 annot-version=v3.1	66 kDa	0.12	0	0	0
Bradi3g49610.2.p	pacid=32813092 transcript=Bradi3g49610.2 locus=Bradi3g49610 ID=Bradi3g49610.2.v3.1 annot-version=v3.1	26 kDa	0	0	0	0.306
Bradi3g57820.2.p	pacid=32820400 transcript=Bradi3g57820.2 locus=Bradi3g57820 ID=Bradi3g57820.2.v3.1 annot-version=v3.1	32 kDa	0	0	0	0.19
Bradi3g10720.1.p (+1)	pacid=32821682 transcript=Bradi3g10720.1 locus=Bradi3g10720 ID=Bradi3g10720.1.v3.1 annot-version=v3.1	46 kDa	0.181	0	0	0
Bradi3g48310.1.p	pacid=32818349 transcript=Bradi3g48310.1 locus=Bradi3g48310 ID=Bradi3g48310.1.v3.1 annot-version=v3.1	98 kDa	0.0632	0	0	0
Bradi3g41130.1.p	pacid=32820554 transcript=Bradi3g41130.1 locus=Bradi3g41130 ID=Bradi3g41130.1.v3.1 annot-version=v3.1	52 kDa	0.194	0	0	0
Bradi1g37780.1.p (+1)	pacid=32792935 transcript=Bradi1g37780.1 locus=Bradi1g37780 ID=Bradi1g37780.1.v3.1 annot-version=v3.1	155 kDa	0.0422	0	0	0
Bradi1g45010.1.p	pacid=32797773 transcript=Bradi1g45010.1 locus=Bradi1g45010 ID=Bradi1g45010.1.v3.1 annot-version=v3.1	29 kDa	0	0	0	0.271
Bradi2g30580.1.p	pacid=32775018 transcript=Bradi2g30580.1 locus=Bradi2g30580 ID=Bradi2g30580.1.v3.1 annot-version=v3.1	25 kDa	0	0	0	0.291
Bradi4g35810.1.p	pacid=32785561 transcript=Bradi4g35810.1 locus=Bradi4g35810 ID=Bradi4g35810.1.v3.1 annot-version=v3.1	26 kDa	0	0	0	0.179
Bradi2g59210.1.p	pacid=32777284 transcript=Bradi2g59210.1 locus=Bradi2g59210 ID=Bradi2g59210.1.v3.1 annot-version=v3.1	20 kDa	0	0.126	0	0
Bradi5g05675.1.p	pacid=32810529 transcript=Bradi5g05675.1 locus=Bradi5g05675 ID=Bradi5g05675.1.v3.1 annot-version=v3.1	14 kDa	0	0.0806	0	0.0806
Bradi3g45140.1.p	thioredoxin peroxidase activity pacid=32823479 transcript=Bradi3g45140.1 locus=Bradi3g45140 ID=Bradi3g45140.1.v3.1 annot-version=v3.1	28 kDa	0.15	0.146	0	0.354
Bradi2g13170.3.p (+1)	pacid=32779875 transcript=Bradi2g13170.3 locus=Bradi2g13170 ID=Bradi2g13170.3.v3.1 annot-version=v3.1	55 kDa	0.0472	0.0393	0	0.0393
Bradi1g71200.1.p	pacid=32798605 transcript=Bradi1g71200.1 locus=Bradi1g71200 ID=Bradi1g71200.1.v3.1 annot-version=v3.1	30 kDa	0.216	0.303	0	0.22
Bradi4g37210.1	Bradi4g37210.1.p pacid=32782966 transcript=Bradi4g37210.1 locus=Bradi4g37210 ID=Bradi4g37210.1.v3.1 annot-version=v3.1	?	0	0	0	0
Bradi3g13810.3.p	small ribosomal pacid=32813537 transcript=Bradi3g13810.3 locus=Bradi3g13810 ID=Bradi3g13810.3.v3.1 annot-version=v3.1	22 kDa	0.203	0.269	0	0.269
Bradi1g08260.1.p	Large subunit of ribosomal protein pacid=32804845 transcript=Bradi1g08260.1 locus=Bradi1g08260 ID=Bradi1g08260.1.v3.1 annot-version=v3.1	24 kDa	0.102	0.155	0	0.117
Bradi3g07370.1.p (+1)	pacid=32813701 transcript=Bradi3g07370.1 locus=Bradi3g07370 ID=Bradi3g07370.1.v3.1 annot-version=v3.1	44 kDa	0.162	0.105	0	0.0875
Bradi3g27877.1.p	pacid=32819916 transcript=Bradi3g27877.1 locus=Bradi3g27877 ID=Bradi3g27877.1.v3.1 annot-version=v3.1	94 kDa	0.038	0	0	0
Bradi1g70724.1.p (+1)	pacid=32794611 transcript=Bradi1g70724.1 locus=Bradi1g70724 ID=Bradi1g70724.1.v3.1 annot-version=v3.1	51 kDa	0.0693	0	0	0.0693
Bradi3g10530.1.p	pacid=32819915 transcript=Bradi3g10530.1 locus=Bradi3g10530 ID=Bradi3g10530.1.v3.1 annot-version=v3.1	78 kDa	0.0616	0	0	0.0462
Bradi4g34620.1.p	pacid=32788823 transcript=Bradi4g34620.1 locus=Bradi4g34620 ID=Bradi4g34620.1.v3.1 annot-version=v3.1	24 kDa	0.136	0	0	0.181
Bradi2g00650.1.p	pacid=32771041 transcript=Bradi2g00650.1 locus=Bradi2g00650 ID=Bradi2g00650.1.v3.1 annot-version=v3.1	51 kDa	0.112	0	0	0.0592
Bradi3g13820.1.p	pacid=32815632 transcript=Bradi3g13820.1 locus=Bradi3g13820 ID=Bradi3g13820.1.v3.1 annot-version=v3.1	17 kDa	0.169	0	0	0.196
Bradi1g24980.1	Bradi1g24980.1.p pacid=32798354 transcript=Bradi1g24980.1 locus=Bradi1g24980 ID=Bradi1g24980.1.v3.1 annot-version=v3.1	?	0	0	0	0
Bradi1g05750.1.p (+1)	pacid=32794180 transcript=Bradi1g05750.1 locus=Bradi1g05750 ID=Bradi1g05750.1.v3.1 annot-version=v3.1	25 kDa	0.125	0	0	0.102
Bradi5g19970.1.p	pacid=32809423 transcript=Bradi5g19970.1 locus=Bradi5g19970 ID=Bradi5g19970.1.v3.1 annot-version=v3.1	31 kDa	0	0.143	0	0
Bradi1g01480.1.p	pacid=32805103 transcript=Bradi1g01480.1 locus=Bradi1g01480 ID=Bradi1g01480.1.v3.1 annot-version=v3.1	38 kDa	0.168	0	0	0
Bradi2g34680.2.p	pacid=32771650 transcript=Bradi2g34680.2 locus=Bradi2g34680 ID=Bradi2g34680.2.v3.1 annot-version=v3.1	68 kDa	0.0578	0	0	0.0363
Bradi3g52460.2.p	pacid=32822694 transcript=Bradi3g52460.2 locus=Bradi3g52460 ID=Bradi3g52460.2.v3.1 annot-version=v3.1	18 kDa	0	0	0	0.169
Bradi1g32451.1.p (+2)	large subunit ribosomal protein pacid=32799446 transcript=Bradi1g32451.1 locus=Bradi1g32451 ID=Bradi1g32451.1.v3.1 annot-version=v3.1	16 kDa	0.167	0.167	0	0
Bradi3g48080.2.p (+1)	pacid=32817483 transcript=Bradi3g48080.2 locus=Bradi3g48080 ID=Bradi3g48080.2.v3.1 annot-version=v3.1	82 kDa	0.0376	0	0	0
Bradi4g31680.1.p	pacid=32783236 transcript=Bradi4g31680.1 locus=Bradi4g31680 ID=Bradi4g31680.1.v3.1 annot-version=v3.1	77 kDa	0	0.036	0	0
Bradi2g11480.1.p	pacid=32777001 transcript=Bradi2g11480.1 locus=Bradi2g11480 ID=Bradi2g11480.1.v3.1 annot-version=v3.1	66 kDa	0.0691	0	0	0
Bradi1g65900.1.p (+1)	pacid=32804564 transcript=Bradi1g65900.1 locus=Bradi1g65900 ID=Bradi1g65900.1.v3.1 annot-version=v3.1	24 kDa	0	0	0	0.181
Bradi1g04070.1.p	pacid=32804154 transcript=Bradi1g04070.1 locus=Bradi1g04070 ID=Bradi1g04070.1.v3.1 annot-version=v3.1	15 kDa	0	0.164	0	0
Bradi4g44977.1.p	clathrin heavy chain pacid=32789664 transcript=Bradi4g44977.1 locus=Bradi4g44977 ID=Bradi4g44977.1.v3.1 annot-version=v3.1	201 kDa	0.118	0.0733	0	0
Bradi3g08900.1.p (+1)	pacid=32823566 transcript=Bradi3g08900.1 locus=Bradi3g08900 ID=Bradi3g08900.1.v3.1 annot-version=v3.1	24 kDa	0	0.0776	0	0.128
Bradi1g30210.1.p	pacid=32797548 transcript=Bradi1g30210.1 locus=Bradi1g30210 ID=Bradi1g30210.1.v3.1 annot-version=v3.1	15 kDa	0	0	0	0.314
Bradi2g09950.1.p (+3)	pacid=32779280 transcript=Bradi2g09950.1 locus=Bradi2g09950 ID=Bradi2g09950.1.v3.1 annot-version=v3.1	34 kDa	0	0	0	0.15
Bradi1g32310.1.p	pacid=32795516 transcript=Bradi1g32310.1 locus=Bradi1g32310 ID=Bradi1g32310.1.v3.1 annot-version=v3.1	72 kDa	0	0.0342	0	0.0461
Bradi3g40840.1.p (+4)	pacid=32820405 transcript=Bradi3g40840.1 locus=Bradi3g40840 ID=Bradi3g40840.1.v3.1 annot-version=v3.1	16 kDa	0	0.143	0	0
Bradi2g47760.1.p (+1)	pacid=32770970 transcript=Bradi2g47760.1 locus=Bradi2g47760 ID=Bradi2g47760.1.v3.1 annot-version=v3.1	16 kDa	0	0	0	0.352
Bradi1g49990.3.p (+8)	pacid=32806875 transcript=Bradi1g49990.3 locus=Bradi1g49990 ID=Bradi1g49990.3.v3.1 annot-version=v3.1	15 kDa	0.103	0	0	0
Bradi1g15040.1.p (+1)	RRM domain containing protein similar to nucleic acid binding protein (AtE1), [Arabidopsis thaliana] AT1G13690 pacid=32799971 transcript=Bradi1g15040.1 locus=Bradi1g15040 ID=Bradi1g15040.1.v3.1 annot-version=v3.1	19 kDa	0.217	0	0	0.295
Bradi4g25022.2.p (+3)	HOMEOBOX PROTEIN TRANSCRIPTION FACTORS pacid=32790504 transcript=Bradi4g25022.2 locus=Bradi4g25022 ID=Bradi4g25022.2.v3.1 annot-version=v3.1	70 kDa	0.109	0.0954	0	0
Bradi1g05740.1.p	pacid=32798854 transcript=Bradi1g05740.1 locus=Bradi1g05740 ID=Bradi1g05740.1.v3.1 annot-version=v3.1	56 kDa	0.0551	0	0	0.118
Bradi1g13930.1.p	Related to AT5G58230 MSI1, Transducin/WD40 repeat-like superfamily protein pacid=32792422 transcript=Bradi1g13930.1 locus=Bradi1g13930 ID=Bradi1g13930.1.v3.1 annot-version=v3.1	48 kDa	0.133	0.219	0	0
Bradi1g19690.1.p	pacid=32796561 transcript=Bradi1g19690.1 locus=Bradi1g19690 ID=Bradi1g19690.1.v3.1 annot-version=v3.1	108 kDa	0.048	0.0245	0	0
Bradi1g30610.1.p	pacid=32804549 transcript=Bradi1g30610.1 locus=Bradi1g30610 ID=Bradi1g30610.1.v3.1 annot-version=v3.1	133 kDa	0.0452	0.0341	0	0
Bradi1g48140.1.p	RRM domain containing protein similar to zinc finger (CCCH-type) family protein / RNA recognition motif (RRM)-containing protein, [Arabidopsis thaliana] AT1G07360 pacid=32795154 transcript=Bradi1g48140.1 locus=Bradi1g48140 ID=Bradi1g48140.1.v3.1 annot-version=v3.1	54 kDa	0.102	0.0553	0	0
Bradi1g78240.1.p	pacid=32794690 transcript=Bradi1g78240.1 locus=Bradi1g78240 ID=Bradi1g78240.1.v3.1 annot-version=v3.1	14 kDa	0	0.153	0	0.243
Bradi3g51437.1.p (+2)	mRNA (2'-O-methyladenosine-N6-)-methyltransferase [EC:2.1.1.62] (METTL3_14) pacid=32815489 transcript=Bradi3g51437.1 locus=Bradi3g51437 ID=Bradi3g51437.1.v3.1 annot-version=v3.1	78 kDa	0.0718	0.0408	0	0
Bradi3g12830.1.p (+1)	pacid=32820291 transcript=Bradi3g12830.1 locus=Bradi3g12830 ID=Bradi3g12830.1.v3.1 annot-version=v3.1	141 kDa	0.0261	0.0261	0	0
Bradi1g39070.4.p	protein kinase binding pacid=32806142 transcript=Bradi1g39070.4 locus=Bradi1g39070 ID=Bradi1g39070.4.v3.1 annot-version=v3.1	93 kDa	0.0864	0.0213	0	0
Bradi1g20510.3.p	pacid=32799881 transcript=Bradi1g20510.3 locus=Bradi1g20510 ID=Bradi1g20510.3.v3.1 annot-version=v3.1	94 kDa	0.0472	0.0278	0	0
Bradi4g45310.2.p (+2)	pacid=32788088 transcript=Bradi4g45310.2 locus=Bradi4g45310 ID=Bradi4g45310.2.v3.1 annot-version=v3.1	103 kDa	0.0368	0.0455	0	0
Bradi2g15630.1.p	pacid=32776417 transcript=Bradi2g15630.1 locus=Bradi2g15630 ID=Bradi2g15630.1.v3.1 annot-version=v3.1	104 kDa	0.0652	0.0235	0	0
Bradi5g16980.1.p	pacid=32807550 transcript=Bradi5g16980.1 locus=Bradi5g16980 ID=Bradi5g16980.1.v3.1 annot-version=v3.1	84 kDa	0	0	0	0.0443
Bradi1g10480.1.p	pacid=32802586 transcript=Bradi1g10480.1 locus=Bradi1g10480 ID=Bradi1g10480.1.v3.1 annot-version=v3.1	56 kDa	0.139	0	0	0
Bradi1g54510.1.p	pacid=32801391 transcript=Bradi1g54510.1 locus=Bradi1g54510 ID=Bradi1g54510.1.v3.1 annot-version=v3.1	99 kDa	0.0766	0	0	0
Bradi3g00980.1.p	pacid=32821027 transcript=Bradi3g00980.1 locus=Bradi3g00980 ID=Bradi3g00980.1.v3.1 annot-version=v3.1	247 kDa	0.0418	0	0	0
Bradi1g46230.3.p	pacid=32793490 transcript=Bradi1g46230.3 locus=Bradi1g46230 ID=Bradi1g46230.3.v3.1 annot-version=v3.1	116 kDa	0.0674	0	0	0
Bradi2g53076.1.p (+3)	pacid=32773277 transcript=Bradi2g53076.1 locus=Bradi2g53076 ID=Bradi2g53076.1.v3.1 annot-version=v3.1	21 kDa	0	0	0	0.309
Bradi1g25350.1.p	pacid=32802432 transcript=Bradi1g25350.1 locus=Bradi1g25350 ID=Bradi1g25350.1.v3.1 annot-version=v3.1	27 kDa	0	0	0	0.127
Bradi1g70080.1	Bradi1g70080.1.p pacid=32794950 transcript=Bradi1g70080.1 locus=Bradi1g70080 ID=Bradi1g70080.1.v3.1 annot-version=v3.1	?	0	0	0	0
Bradi3g34400.1.p	pacid=32817499 transcript=Bradi3g34400.1 locus=Bradi3g34400 ID=Bradi3g34400.1.v3.1 annot-version=v3.1	37 kDa	0	0	0	0.108
Bradi3g29870.1.p (+3)	pacid=32820958 transcript=Bradi3g29870.1 locus=Bradi3g29870 ID=Bradi3g29870.1.v3.1 annot-version=v3.1	87 kDa	0.0671	0	0	0
Bradi3g27260.1.p	pacid=32819703 transcript=Bradi3g27260.1 locus=Bradi3g27260 ID=Bradi3g27260.1.v3.1 annot-version=v3.1	84 kDa	0.0773	0	0	0
Bradi3g13750.2.p	pacid=32819016 transcript=Bradi3g13750.2 locus=Bradi3g13750 ID=Bradi3g13750.2.v3.1 annot-version=v3.1	11 kDa	0	0	0	0.5
Bradi3g33770.1.p	pacid=32820471 transcript=Bradi3g33770.1 locus=Bradi3g33770 ID=Bradi3g33770.1.v3.1 annot-version=v3.1	15 kDa	0	0	0	0.336
Bradi1g45030.1.p (+1)	pacid=32793207 transcript=Bradi1g45030.1 locus=Bradi1g45030 ID=Bradi1g45030.1.v3.1 annot-version=v3.1	41 kDa	0	0	0	0.172
Bradi2g33230.1.p (+1)	pacid=32780082 transcript=Bradi2g33230.1 locus=Bradi2g33230 ID=Bradi2g33230.1.v3.1 annot-version=v3.1	97 kDa	0.0912	0	0	0
Bradi3g03690.1.p (+5)	pacid=32812125 transcript=Bradi3g03690.1 locus=Bradi3g03690 ID=Bradi3g03690.1.v3.1 annot-version=v3.1	142 kDa	0.0688	0	0	0
Bradi3g16660.1.p	pacid=32812744 transcript=Bradi3g16660.1 locus=Bradi3g16660 ID=Bradi3g16660.1.v3.1 annot-version=v3.1	207 kDa	0.0387	0	0	0
Bradi3g54020.1.p	pacid=32817789 transcript=Bradi3g54020.1 locus=Bradi3g54020 ID=Bradi3g54020.1.v3.1 annot-version=v3.1	62 kDa	0	0	0	0.123
Bradi3g60027.1.p	pacid=32819766 transcript=Bradi3g60027.1 locus=Bradi3g60027 ID=Bradi3g60027.1.v3.1 annot-version=v3.1	26 kDa	0	0	0	0.352
Bradi5g02170.1.p	pacid=32809453 transcript=Bradi5g02170.1 locus=Bradi5g02170 ID=Bradi5g02170.1.v3.1 annot-version=v3.1	41 kDa	0	0	0	0.172
Bradi3g17640.2.p	pacid=32820016 transcript=Bradi3g17640.2 locus=Bradi3g17640 ID=Bradi3g17640.2.v3.1 annot-version=v3.1	13 kDa	0	0	0	0.417
Bradi4g29780.1.p (+4)	pacid=32791163 transcript=Bradi4g29780.1 locus=Bradi4g29780 ID=Bradi4g29780.1.v3.1 annot-version=v3.1	44 kDa	0	0	0	0.0665
Bradi5g12120.1.p	pacid=32811649 transcript=Bradi5g12120.1 locus=Bradi5g12120 ID=Bradi5g12120.1.v3.1 annot-version=v3.1	20 kDa	0	0.118	0	0
Bradi5g09460.2.p	ribosomal pacid=32809697 transcript=Bradi5g09460.2 locus=Bradi5g09460 ID=Bradi5g09460.2.v3.1 annot-version=v3.1	16 kDa	0.298	0.325	0	0.305
Bradi3g18280.1.p	26S proteasome 19S pacid=32823280 transcript=Bradi3g18280.1 locus=Bradi3g18280 ID=Bradi3g18280.1.v3.1 annot-version=v3.1	108 kDa	0.0252	0.0342	0	0.0392
Bradi1g60237.1.p (+1)	pacid=32794283 transcript=Bradi1g60237.1 locus=Bradi1g60237 ID=Bradi1g60237.1.v3.1 annot-version=v3.1	26 kDa	0.0812	0.158	0	0.0812
Bradi5g20670.1.p (+2)	pacid=32807427 transcript=Bradi5g20670.1 locus=Bradi5g20670 ID=Bradi5g20670.1.v3.1 annot-version=v3.1	39 kDa	0	0.0628	0	0.0628
Bradi1g51300.1.p	pacid=32796937 transcript=Bradi1g51300.1 locus=Bradi1g51300 ID=Bradi1g51300.1.v3.1 annot-version=v3.1	26 kDa	0	0.095	0	0.103
Bradi3g42580.1.p	pacid=32813957 transcript=Bradi3g42580.1 locus=Bradi3g42580 ID=Bradi3g42580.1.v3.1 annot-version=v3.1	43 kDa	0	0.0643	0	0.0643
Bradi5g02340.1.p	pacid=32810794 transcript=Bradi5g02340.1 locus=Bradi5g02340 ID=Bradi5g02340.1.v3.1 annot-version=v3.1	46 kDa	0	0.0556	0	0
Bradi3g43840.2.p (+1)	pacid=32822260 transcript=Bradi3g43840.2 locus=Bradi3g43840 ID=Bradi3g43840.2.v3.1 annot-version=v3.1	14 kDa	0	0	0	0.146
Bradi2g06250.1.p	pacid=32772949 transcript=Bradi2g06250.1 locus=Bradi2g06250 ID=Bradi2g06250.1.v3.1 annot-version=v3.1	17 kDa	0	0	0	0.242
Bradi1g15840.1.p	allene oxide cyclase pacid=32802669 transcript=Bradi1g15840.1 locus=Bradi1g15840 ID=Bradi1g15840.1.v3.1 annot-version=v3.1	26 kDa	0.111	0.111	0	0
Bradi4g11300.1.p (+1)	translation release factor activity, codon specific pacid=32787164 transcript=Bradi4g11300.1 locus=Bradi4g11300 ID=Bradi4g11300.1.v3.1 annot-version=v3.1	46 kDa	0.0754	0.0754	0	0
Bradi1g25860.1.p	pacid=32803854 transcript=Bradi1g25860.1 locus=Bradi1g25860 ID=Bradi1g25860.1.v3.1 annot-version=v3.1	37 kDa	0	0	0	0.0767
Bradi1g39203.1.p (+2)	pacid=32793795 transcript=Bradi1g39203.1 locus=Bradi1g39203 ID=Bradi1g39203.1.v3.1 annot-version=v3.1	13 kDa	0	0	0	0.5
Bradi4g40960.1.p (+2)	pacid=32784068 transcript=Bradi4g40960.1 locus=Bradi4g40960 ID=Bradi4g40960.1.v3.1 annot-version=v3.1	48 kDa	0.101	0	0	0
Bradi4g41000.1.p	pacid=32789216 transcript=Bradi4g41000.1 locus=Bradi4g41000 ID=Bradi4g41000.1.v3.1 annot-version=v3.1	48 kDa	0	0	0	0.0607
Bradi1g58480.1.p (+1)	pacid=32799797 transcript=Bradi1g58480.1 locus=Bradi1g58480 ID=Bradi1g58480.1.v3.1 annot-version=v3.1	40 kDa	0	0	0	0.137
Bradi2g17090.1.p (+1)	pacid=32771329 transcript=Bradi2g17090.1 locus=Bradi2g17090 ID=Bradi2g17090.1.v3.1 annot-version=v3.1	69 kDa	0	0	0	0.0345
Bradi3g47680.1.p	pacid=32819777 transcript=Bradi3g47680.1 locus=Bradi3g47680 ID=Bradi3g47680.1.v3.1 annot-version=v3.1	40 kDa	0	0.113	0	0
Bradi2g54570.1.p	pacid=32782190 transcript=Bradi2g54570.1 locus=Bradi2g54570 ID=Bradi2g54570.1.v3.1 annot-version=v3.1	71 kDa	0.333	0.359	0	0
Bradi5g23660.1.p	pacid=32807986 transcript=Bradi5g23660.1 locus=Bradi5g23660 ID=Bradi5g23660.1.v3.1 annot-version=v3.1	29 kDa	0.104	0	0	0
Bradi2g55750.1.p	pacid=32782567 transcript=Bradi2g55750.1 locus=Bradi2g55750 ID=Bradi2g55750.1.v3.1 annot-version=v3.1	20 kDa	0	0	0	0.167
Bradi1g72950.1.p (+1)	pacid=32803997 transcript=Bradi1g72950.1 locus=Bradi1g72950 ID=Bradi1g72950.1.v3.1 annot-version=v3.1	27 kDa	0	0.118	0	0.118
Bradi4g08430.1.p	pacid=32788359 transcript=Bradi4g08430.1 locus=Bradi4g08430 ID=Bradi4g08430.1.v3.1 annot-version=v3.1	71 kDa	0.0873	0	0	0.026
Bradi3g60590.1.p	Related to eukaryotic initiation factor 4A-III, Helicase, hydrogen-exporting ATPase activity, phosphorylative mechanism pacid=32819568 transcript=Bradi3g60590.1 locus=Bradi3g60590 ID=Bradi3g60590.1.v3.1 annot-version=v3.1	46 kDa	0.107	0.0463	0	0
Bradi1g08930.1.p	ALUMINIUM INDUCED PROTEIN WITH YGL AND LRDR MOTIFS-RELATED pacid=32797408 transcript=Bradi1g08930.1 locus=Bradi1g08930 ID=Bradi1g08930.1.v3.1 annot-version=v3.1	26 kDa	0.126	0.178	0	0
Bradi3g04650.2.p (+2)	Related to AT3G21810, Zinc finger C-x8-C-x5-C-x3-H type family protein pacid=32815506 transcript=Bradi3g04650.2 locus=Bradi3g04650 ID=Bradi3g04650.2.v3.1 annot-version=v3.1	43 kDa	0.0899	0.0327	0	0
Bradi4g36440.1.p	pacid=32788936 transcript=Bradi4g36440.1 locus=Bradi4g36440 ID=Bradi4g36440.1.v3.1 annot-version=v3.1	27 kDa	0.173	0	0	0.116
Bradi1g76480.1.p	pacid=32792773 transcript=Bradi1g76480.1 locus=Bradi1g76480 ID=Bradi1g76480.1.v3.1 annot-version=v3.1	111 kDa	0.0432	0.0201	0	0
Bradi1g38687.1.p (+3)	pacid=32806049 transcript=Bradi1g38687.1 locus=Bradi1g38687 ID=Bradi1g38687.1.v3.1 annot-version=v3.1	42 kDa	0.0703	0.0599	0	0
Bradi1g48060.1.p (+1)	pacid=32800730 transcript=Bradi1g48060.1 locus=Bradi1g48060 ID=Bradi1g48060.1.v3.1 annot-version=v3.1	7 kDa	0	0.177	0	0.177
Bradi2g35740.1.p (+1)	pacid=32779313 transcript=Bradi2g35740.1 locus=Bradi2g35740 ID=Bradi2g35740.1.v3.1 annot-version=v3.1	127 kDa	0.0581	0.0663	0	0
Bradi1g11830.1.p	pacid=32800883 transcript=Bradi1g11830.1 locus=Bradi1g11830 ID=Bradi1g11830.1.v3.1 annot-version=v3.1	23 kDa	0.163	0	0	0.124
Bradi3g34940.1.p	pacid=32818759 transcript=Bradi3g34940.1 locus=Bradi3g34940 ID=Bradi3g34940.1.v3.1 annot-version=v3.1	46 kDa	0	0	0	0.102
Bradi4g24610.1	Bradi4g24610.1.p pacid=32790028 transcript=Bradi4g24610.1 locus=Bradi4g24610 ID=Bradi4g24610.1.v3.1 annot-version=v3.1	?	0	0	0	0
Bradi1g61230.2.p	pacid=32793484 transcript=Bradi1g61230.2 locus=Bradi1g61230 ID=Bradi1g61230.2.v3.1 annot-version=v3.1	58 kDa	0.132	0	0	0
Bradi4g27450.1.p (+1)	pacid=32789829 transcript=Bradi4g27450.1 locus=Bradi4g27450 ID=Bradi4g27450.1.v3.1 annot-version=v3.1	100 kDa	0.0403	0	0	0
Bradi1g68580.1.p	pacid=32793083 transcript=Bradi1g68580.1 locus=Bradi1g68580 ID=Bradi1g68580.1.v3.1 annot-version=v3.1	91 kDa	0.0298	0	0	0
Bradi4g15710.1.p (+1)	pacid=32784752 transcript=Bradi4g15710.1 locus=Bradi4g15710 ID=Bradi4g15710.1.v3.1 annot-version=v3.1	131 kDa	0.084	0	0	0
Bradi3g57220.1	Bradi3g57220.1.p pacid=32820949 transcript=Bradi3g57220.1 locus=Bradi3g57220 ID=Bradi3g57220.1.v3.1 annot-version=v3.1	?	0	0	0	0
Bradi1g18070.1.p (+8)	pacid=32799515 transcript=Bradi1g18070.1 locus=Bradi1g18070 ID=Bradi1g18070.1.v3.1 annot-version=v3.1	32 kDa	0.132	0	0	0
Bradi1g22520.1.p	pacid=32799051 transcript=Bradi1g22520.1 locus=Bradi1g22520 ID=Bradi1g22520.1.v3.1 annot-version=v3.1	41 kDa	0.104	0	0	0
Bradi3g24417.1.p	pacid=32812447 transcript=Bradi3g24417.1 locus=Bradi3g24417 ID=Bradi3g24417.1.v3.1 annot-version=v3.1	253 kDa	0.0221	0	0	0
Bradi3g53760.1.p (+2)	pacid=32821843 transcript=Bradi3g53760.1 locus=Bradi3g53760 ID=Bradi3g53760.1.v3.1 annot-version=v3.1	22 kDa	0.175	0	0	0
Bradi3g11280.1.p	pacid=32819957 transcript=Bradi3g11280.1 locus=Bradi3g11280 ID=Bradi3g11280.1.v3.1 annot-version=v3.1	57 kDa	0	0	0	0.128
Bradi4g35156.1.p	pacid=32790245 transcript=Bradi4g35156.1 locus=Bradi4g35156 ID=Bradi4g35156.1.v3.1 annot-version=v3.1	27 kDa	0	0	0	0.219
Bradi1g24870.1.p	pacid=32800588 transcript=Bradi1g24870.1 locus=Bradi1g24870 ID=Bradi1g24870.1.v3.1 annot-version=v3.1	31 kDa	0	0	0	0.122
Bradi1g17900.1.p	pacid=32806626 transcript=Bradi1g17900.1 locus=Bradi1g17900 ID=Bradi1g17900.1.v3.1 annot-version=v3.1	139 kDa	0.0332	0	0	0
Bradi2g12520.1.p	pacid=32780136 transcript=Bradi2g12520.1 locus=Bradi2g12520 ID=Bradi2g12520.1.v3.1 annot-version=v3.1	59 kDa	0	0	0	0.0802
Bradi2g00860.1.p	pacid=32781534 transcript=Bradi2g00860.1 locus=Bradi2g00860 ID=Bradi2g00860.1.v3.1 annot-version=v3.1	162 kDa	0.0577	0	0	0
Bradi3g56527.1.p (+1)	pacid=32813133 transcript=Bradi3g56527.1 locus=Bradi3g56527 ID=Bradi3g56527.1.v3.1 annot-version=v3.1	17 kDa	0	0	0	0.203
Bradi1g62360.1.p	pacid=32800612 transcript=Bradi1g62360.1 locus=Bradi1g62360 ID=Bradi1g62360.1.v3.1 annot-version=v3.1	22 kDa	0	0.215	0	0
Bradi1g53840.1.p	pacid=32801893 transcript=Bradi1g53840.1 locus=Bradi1g53840 ID=Bradi1g53840.1.v3.1 annot-version=v3.1	93 kDa	0.0962	0	0	0
Bradi1g07370.1.p	pacid=32794924 transcript=Bradi1g07370.1 locus=Bradi1g07370 ID=Bradi1g07370.1.v3.1 annot-version=v3.1	24 kDa	0	0	0	0.125
Bradi1g11440.2.p	pacid=32799634 transcript=Bradi1g11440.2 locus=Bradi1g11440 ID=Bradi1g11440.2.v3.1 annot-version=v3.1	70 kDa	0	0	0	0.0833
Bradi1g42420.1.p	pacid=32801471 transcript=Bradi1g42420.1 locus=Bradi1g42420 ID=Bradi1g42420.1.v3.1 annot-version=v3.1	65 kDa	0.143	0	0	0
Bradi1g76290.1.p	pacid=32793307 transcript=Bradi1g76290.1 locus=Bradi1g76290 ID=Bradi1g76290.1.v3.1 annot-version=v3.1	43 kDa	0	0	0	0.201
Bradi2g00370.1.p	pacid=32774366 transcript=Bradi2g00370.1 locus=Bradi2g00370 ID=Bradi2g00370.1.v3.1 annot-version=v3.1	36 kDa	0.069	0	0	0
Bradi2g37640.3.p (+1)	pacid=32775734 transcript=Bradi2g37640.3 locus=Bradi2g37640 ID=Bradi2g37640.3.v3.1 annot-version=v3.1	38 kDa	0.0985	0	0	0
Bradi2g46230.1.p	pacid=32779028 transcript=Bradi2g46230.1 locus=Bradi2g46230 ID=Bradi2g46230.1.v3.1 annot-version=v3.1	206 kDa	0.0493	0	0	0
Bradi3g01297.1.p	pacid=32812203 transcript=Bradi3g01297.1 locus=Bradi3g01297 ID=Bradi3g01297.1.v3.1 annot-version=v3.1	247 kDa	0.0267	0	0	0
Bradi3g06010.4.p (+1)	pacid=32819319 transcript=Bradi3g06010.4 locus=Bradi3g06010 ID=Bradi3g06010.4.v3.1 annot-version=v3.1	26 kDa	0	0	0	0.357
Bradi4g01920.1.p	pacid=32789264 transcript=Bradi4g01920.1 locus=Bradi4g01920 ID=Bradi4g01920.1.v3.1 annot-version=v3.1	51 kDa	0	0	0	0.109
Bradi4g08760.1.p	pacid=32789325 transcript=Bradi4g08760.1 locus=Bradi4g08760 ID=Bradi4g08760.1.v3.1 annot-version=v3.1	34 kDa	0	0	0	0.12
Bradi5g24220.1.p	pacid=32809249 transcript=Bradi5g24220.1 locus=Bradi5g24220 ID=Bradi5g24220.1.v3.1 annot-version=v3.1	64 kDa	0	0	0	0.0958
Bradi1g43770.1	Bradi1g43770.1.p pacid=32794263 transcript=Bradi1g43770.1 locus=Bradi1g43770 ID=Bradi1g43770.1.v3.1 annot-version=v3.1	?	0	0	0	0
Bradi1g21177.1	Bradi1g21177.1.p pacid=32801796 transcript=Bradi1g21177.1 locus=Bradi1g21177 ID=Bradi1g21177.1.v3.1 annot-version=v3.1	?	0	0	0	0
Bradi2g34910.1.p	pacid=32778552 transcript=Bradi2g34910.1 locus=Bradi2g34910 ID=Bradi2g34910.1.v3.1 annot-version=v3.1	18 kDa	0	0	0	0.228
Bradi1g04950.1.p (+1)	pacid=32792579 transcript=Bradi1g04950.1 locus=Bradi1g04950 ID=Bradi1g04950.1.v3.1 annot-version=v3.1	28 kDa	0.344	0.361	0	0.291
Bradi1g02650.1.p	pacid=32801649 transcript=Bradi1g02650.1 locus=Bradi1g02650 ID=Bradi1g02650.1.v3.1 annot-version=v3.1	18 kDa	0.302	0.214	0	0
Bradi1g05670.1.p	small subunit ribosomal protein pacid=32794085 transcript=Bradi1g05670.1 locus=Bradi1g05670 ID=Bradi1g05670.1.v3.1 annot-version=v3.1	18 kDa	0.322	0.263	0	0.204
Bradi3g01600.1.p	Large subunit ribosomal protein pacid=32813341 transcript=Bradi3g01600.1 locus=Bradi3g01600 ID=Bradi3g01600.1.v3.1 annot-version=v3.1	24 kDa	0.25	0.216	0	0.178
Bradi1g09030.1.p	pacid=32798534 transcript=Bradi1g09030.1 locus=Bradi1g09030 ID=Bradi1g09030.1.v3.1 annot-version=v3.1	52 kDa	0.0472	0	0	0
Bradi1g62410.3.p	pacid=32802816 transcript=Bradi1g62410.3 locus=Bradi1g62410 ID=Bradi1g62410.3.v3.1 annot-version=v3.1	44 kDa	0	0	0	0.0819
Bradi2g26940.1.p	pacid=32781930 transcript=Bradi2g26940.1 locus=Bradi2g26940 ID=Bradi2g26940.1.v3.1 annot-version=v3.1	38 kDa	0	0	0	0.0771
Bradi4g25740.2.p	pacid=32786264 transcript=Bradi4g25740.2 locus=Bradi4g25740 ID=Bradi4g25740.2.v3.1 annot-version=v3.1	29 kDa	0	0	0	0.0909
Bradi2g17680.1.p (+1)	pacid=32772195 transcript=Bradi2g17680.1 locus=Bradi2g17680 ID=Bradi2g17680.1.v3.1 annot-version=v3.1	57 kDa	0	0	0	0.0479
Bradi1g06640.1.p	pacid=32802756 transcript=Bradi1g06640.1 locus=Bradi1g06640 ID=Bradi1g06640.1.v3.1 annot-version=v3.1	40 kDa	0.111	0	0	0
Bradi1g17970.2.p	pacid=32802404 transcript=Bradi1g17970.2 locus=Bradi1g17970 ID=Bradi1g17970.2.v3.1 annot-version=v3.1	25 kDa	0.121	0	0	0
Bradi1g46610.1.p	pacid=32802623 transcript=Bradi1g46610.1 locus=Bradi1g46610 ID=Bradi1g46610.1.v3.1 annot-version=v3.1	49 kDa	0.0626	0	0	0
Bradi4g02587.1.p	pacid=32790531 transcript=Bradi4g02587.1 locus=Bradi4g02587 ID=Bradi4g02587.1.v3.1 annot-version=v3.1	51 kDa	0.0776	0	0	0
Bradi4g45030.2.p (+4)	pacid=32790247 transcript=Bradi4g45030.2 locus=Bradi4g45030 ID=Bradi4g45030.2.v3.1 annot-version=v3.1	31 kDa	0.111	0	0	0
Bradi1g03220.1.p	pacid=32804785 transcript=Bradi1g03220.1 locus=Bradi1g03220 ID=Bradi1g03220.1.v3.1 annot-version=v3.1	18 kDa	0	0.112	0	0
Bradi1g55300.1.p	pacid=32793079 transcript=Bradi1g55300.1 locus=Bradi1g55300 ID=Bradi1g55300.1.v3.1 annot-version=v3.1	47 kDa	0	0.064	0	0
Bradi1g46980.1.p (+4)	pacid=32794113 transcript=Bradi1g46980.1 locus=Bradi1g46980 ID=Bradi1g46980.1.v3.1 annot-version=v3.1	21 kDa	0.146	0	0	0
Bradi1g75620.1.p (+1)	pacid=32803641 transcript=Bradi1g75620.1 locus=Bradi1g75620 ID=Bradi1g75620.1.v3.1 annot-version=v3.1	19 kDa	0.262	0.262	0	0
Bradi3g16600.1.p (+2)	pacid=32822033 transcript=Bradi3g16600.1 locus=Bradi3g16600 ID=Bradi3g16600.1.v3.1 annot-version=v3.1	14 kDa	0	0.202	0	0
Bradi3g21280.2.p	pacid=32815929 transcript=Bradi3g21280.2 locus=Bradi3g21280 ID=Bradi3g21280.2.v3.1 annot-version=v3.1	29 kDa	0	0.167	0	0
Bradi1g23750.1.p	pacid=32794533 transcript=Bradi1g23750.1 locus=Bradi1g23750 ID=Bradi1g23750.1.v3.1 annot-version=v3.1	123 kDa	0.0268	0	0	0
Bradi1g71600.1.p (+1)	26S proteasome 19S regulatory pacid=32801057 transcript=Bradi1g71600.1 locus=Bradi1g71600 ID=Bradi1g71600.1.v3.1 annot-version=v3.1	56 kDa	0.12	0	0	0.114
Bradi3g18312.1.p	pacid=32820748 transcript=Bradi3g18312.1 locus=Bradi3g18312 ID=Bradi3g18312.1.v3.1 annot-version=v3.1	23 kDa	0.104	0	0	0
Bradi5g13800.1.p	26S proteasome 19S pacid=32807308 transcript=Bradi5g13800.1 locus=Bradi5g13800 ID=Bradi5g13800.1.v3.1 annot-version=v3.1	44 kDa	0.0928	0	0	0.149
Bradi1g49270.1.p	pacid=32795737 transcript=Bradi1g49270.1 locus=Bradi1g49270 ID=Bradi1g49270.1.v3.1 annot-version=v3.1	14 kDa	0	0	0	0.244
Bradi2g09820.3.p (+2)	pacid=32778289 transcript=Bradi2g09820.3 locus=Bradi2g09820 ID=Bradi2g09820.3.v3.1 annot-version=v3.1	49 kDa	0.046	0	0	0
Bradi2g02930.2.p	pacid=32772126 transcript=Bradi2g02930.2 locus=Bradi2g02930 ID=Bradi2g02930.2.v3.1 annot-version=v3.1	21 kDa	0	0	0	0.195
Bradi3g08250.1.p	aminoacyl-tRNA ligase activity pacid=32817954 transcript=Bradi3g08250.1 locus=Bradi3g08250 ID=Bradi3g08250.1.v3.1 annot-version=v3.1	47 kDa	0.0959	0.0959	0	0
Bradi1g02810.1.p	pacid=32794714 transcript=Bradi1g02810.1 locus=Bradi1g02810 ID=Bradi1g02810.1.v3.1 annot-version=v3.1	54 kDa	0.058	0.058	0	0
Bradi1g19140.1.p	pacid=32796908 transcript=Bradi1g19140.1 locus=Bradi1g19140 ID=Bradi1g19140.1.v3.1 annot-version=v3.1	57 kDa	0.0593	0.0688	0	0
Bradi1g30900.1.p	pacid=32804178 transcript=Bradi1g30900.1 locus=Bradi1g30900 ID=Bradi1g30900.1.v3.1 annot-version=v3.1	75 kDa	0.0398	0.0398	0	0
Bradi1g33030.1.p	pacid=32801078 transcript=Bradi1g33030.1 locus=Bradi1g33030 ID=Bradi1g33030.1.v3.1 annot-version=v3.1	21 kDa	0	0	0.125	0.0729
Bradi2g16500.1.p	pacid=32772270 transcript=Bradi2g16500.1 locus=Bradi2g16500 ID=Bradi2g16500.1.v3.1 annot-version=v3.1	57 kDa	0.0743	0	0	0.061
Bradi3g02817.1.p (+1)	alpha/beta-Hydrolases superfamily protein pacid=32819553 transcript=Bradi3g02817.1 locus=Bradi3g02817 ID=Bradi3g02817.1.v3.1 annot-version=v3.1	33 kDa	0.098	0.098	0	0
Bradi3g60796.1.p	Related to AT5G19900 pacid=32815837 transcript=Bradi3g60796.1 locus=Bradi3g60796 ID=Bradi3g60796.1.v3.1 annot-version=v3.1	50 kDa	0.0946	0.0903	0	0
Bradi1g23520.1.p (+1)	thioredoxin-disulfide reductase activity pacid=32793369 transcript=Bradi1g23520.1 locus=Bradi1g23520 ID=Bradi1g23520.1.v3.1 annot-version=v3.1	64 kDa	0.0485	0.0485	0	0
Bradi2g39810.1.p	26S 19S pacid=32770910 transcript=Bradi2g39810.1 locus=Bradi2g39810 ID=Bradi2g39810.1.v3.1 annot-version=v3.1	32 kDa	0.0759	0.0966	0	0
Bradi3g53650.1.p	pacid=32823125 transcript=Bradi3g53650.1 locus=Bradi3g53650 ID=Bradi3g53650.1.v3.1 annot-version=v3.1	38 kDa	0.056	0	0	0
Bradi4g14490.1.p	pacid=32785996 transcript=Bradi4g14490.1 locus=Bradi4g14490 ID=Bradi4g14490.1.v3.1 annot-version=v3.1	65 kDa	0	0.0427	0	0
Bradi2g14440.1.p	pacid=32779880 transcript=Bradi2g14440.1 locus=Bradi2g14440 ID=Bradi2g14440.1.v3.1 annot-version=v3.1	121 kDa	0.0275	0.0183	0	0
Bradi1g69000.1.p	pacid=32796353 transcript=Bradi1g69000.1 locus=Bradi1g69000 ID=Bradi1g69000.1.v3.1 annot-version=v3.1	100 kDa	0.0323	0	0	0
Bradi3g35680.1.p	pacid=32816678 transcript=Bradi3g35680.1 locus=Bradi3g35680 ID=Bradi3g35680.1.v3.1 annot-version=v3.1	83 kDa	0.0373	0.0427	0	0
Bradi2g50500.1.p	pacid=32776883 transcript=Bradi2g50500.1 locus=Bradi2g50500 ID=Bradi2g50500.1.v3.1 annot-version=v3.1	50 kDa	0	0	0	0.0625
Bradi2g40052.4.p (+1)	pacid=32775657 transcript=Bradi2g40052.4 locus=Bradi2g40052 ID=Bradi2g40052.4.v3.1 annot-version=v3.1	155 kDa	0.0307	0.0241	0	0
Bradi4g25940.1.p (+1)	pacid=32788078 transcript=Bradi4g25940.1 locus=Bradi4g25940 ID=Bradi4g25940.1.v3.1 annot-version=v3.1	73 kDa	0.0482	0	0	0
Bradi3g51090.1.p	C2H2 zinc finger protein pacid=32819675 transcript=Bradi3g51090.1 locus=Bradi3g51090 ID=Bradi3g51090.1.v3.1 annot-version=v3.1	63 kDa	0.115	0.0649	0	0
Bradi1g71810.2.p	pacid=32797148 transcript=Bradi1g71810.2 locus=Bradi1g71810 ID=Bradi1g71810.2.v3.1 annot-version=v3.1	116 kDa	0.0474	0	0	0
Bradi5g00750.1.p	pacid=32810663 transcript=Bradi5g00750.1 locus=Bradi5g00750 ID=Bradi5g00750.1.v3.1 annot-version=v3.1	49 kDa	0.0601	0	0	0
Bradi1g20950.1.p	pacid=32804022 transcript=Bradi1g20950.1 locus=Bradi1g20950 ID=Bradi1g20950.1.v3.1 annot-version=v3.1	21 kDa	0.163	0	0	0
Bradi5g07360.3.p	pacid=32811952 transcript=Bradi5g07360.3 locus=Bradi5g07360 ID=Bradi5g07360.3.v3.1 annot-version=v3.1	101 kDa	0	0.0242	0	0
Bradi3g17857.2.p (+5)	pacid=32823325 transcript=Bradi3g17857.2 locus=Bradi3g17857 ID=Bradi3g17857.2.v3.1 annot-version=v3.1	122 kDa	0.0502	0	0	0
Bradi4g08790.1.p (+2)	pacid=32789772 transcript=Bradi4g08790.1 locus=Bradi4g08790 ID=Bradi4g08790.1.v3.1 annot-version=v3.1	66 kDa	0.126	0.075	0	0
Bradi4g21170.1.p	pacid=32785917 transcript=Bradi4g21170.1 locus=Bradi4g21170 ID=Bradi4g21170.1.v3.1 annot-version=v3.1	31 kDa	0	0	0	0.0699
Bradi1g32970.1.p	pacid=32800038 transcript=Bradi1g32970.1 locus=Bradi1g32970 ID=Bradi1g32970.1.v3.1 annot-version=v3.1	69 kDa	0.0777	0	0	0
Bradi1g46596.1.p (+1)	pacid=32806700 transcript=Bradi1g46596.1 locus=Bradi1g46596 ID=Bradi1g46596.1.v3.1 annot-version=v3.1	26 kDa	0	0	0	0.202
Bradi3g58310.1.p (+4)	pacid=32813424 transcript=Bradi3g58310.1 locus=Bradi3g58310 ID=Bradi3g58310.1.v3.1 annot-version=v3.1	68 kDa	0.0787	0	0	0
Bradi4g31220.1.p (+1)	pacid=32791153 transcript=Bradi4g31220.1 locus=Bradi4g31220 ID=Bradi4g31220.1.v3.1 annot-version=v3.1	26 kDa	0	0	0	0.205
Bradi1g52330.1.p	pacid=32797390 transcript=Bradi1g52330.1 locus=Bradi1g52330 ID=Bradi1g52330.1.v3.1 annot-version=v3.1	120 kDa	0.0613	0	0	0
Bradi3g48020.1.p	pacid=32812445 transcript=Bradi3g48020.1 locus=Bradi3g48020 ID=Bradi3g48020.1.v3.1 annot-version=v3.1	36 kDa	0.0804	0	0	0
Bradi3g48330.2.p	pacid=32816631 transcript=Bradi3g48330.2 locus=Bradi3g48330 ID=Bradi3g48330.2.v3.1 annot-version=v3.1	92 kDa	0.037	0	0	0
Bradi2g09170.1.p	pacid=32781618 transcript=Bradi2g09170.1 locus=Bradi2g09170 ID=Bradi2g09170.1.v3.1 annot-version=v3.1	53 kDa	0.0941	0	0	0
Bradi2g56557.2.p	pacid=32778923 transcript=Bradi2g56557.2 locus=Bradi2g56557 ID=Bradi2g56557.2.v3.1 annot-version=v3.1	49 kDa	0.0653	0	0	0
Bradi3g26800.1.p	pacid=32814660 transcript=Bradi3g26800.1 locus=Bradi3g26800 ID=Bradi3g26800.1.v3.1 annot-version=v3.1	57 kDa	0.0572	0	0	0
Bradi3g04130.1.p	pacid=32817290 transcript=Bradi3g04130.1 locus=Bradi3g04130 ID=Bradi3g04130.1.v3.1 annot-version=v3.1	59 kDa	0	0	0	0.0467
Bradi1g12787.1.p	pacid=32798007 transcript=Bradi1g12787.1 locus=Bradi1g12787 ID=Bradi1g12787.1.v3.1 annot-version=v3.1	16 kDa	0	0	0	0.168
Bradi1g77950.1.p	pacid=32797135 transcript=Bradi1g77950.1 locus=Bradi1g77950 ID=Bradi1g77950.1.v3.1 annot-version=v3.1	38 kDa	0	0	0	0.0867
Bradi3g43737.7.p	pacid=32814695 transcript=Bradi3g43737.7 locus=Bradi3g43737 ID=Bradi3g43737.7.v3.1 annot-version=v3.1	152 kDa	0	0	0.0137	0
Bradi1g51040.1.p	pacid=32805736 transcript=Bradi1g51040.1 locus=Bradi1g51040 ID=Bradi1g51040.1.v3.1 annot-version=v3.1	30 kDa	0	0	0	0.157
Bradi3g39997.1.p	pacid=32816526 transcript=Bradi3g39997.1 locus=Bradi3g39997 ID=Bradi3g39997.1.v3.1 annot-version=v3.1	57 kDa	0	0	0	0.0512
Bradi1g13720.1.p	pacid=32795422 transcript=Bradi1g13720.1 locus=Bradi1g13720 ID=Bradi1g13720.1.v3.1 annot-version=v3.1	139 kDa	0.0277	0	0	0
Bradi5g25340.1.p	pacid=32810353 transcript=Bradi5g25340.1 locus=Bradi5g25340 ID=Bradi5g25340.1.v3.1 annot-version=v3.1	31 kDa	0.0872	0	0	0
Bradi3g42900.1.p	pacid=32820688 transcript=Bradi3g42900.1 locus=Bradi3g42900 ID=Bradi3g42900.1.v3.1 annot-version=v3.1	12 kDa	0	0	0	0.259
Bradi1g17710.1.p (+1)	pacid=32798935 transcript=Bradi1g17710.1 locus=Bradi1g17710 ID=Bradi1g17710.1.v3.1 annot-version=v3.1	134 kDa	0.0427	0	0	0
Bradi1g24950.1.p (+7)	pacid=32802029 transcript=Bradi1g24950.1 locus=Bradi1g24950 ID=Bradi1g24950.1.v3.1 annot-version=v3.1	202 kDa	0.0383	0	0	0
Bradi1g75520.1.p (+1)	pacid=32800906 transcript=Bradi1g75520.1 locus=Bradi1g75520 ID=Bradi1g75520.1.v3.1 annot-version=v3.1	61 kDa	0	0	0	0.158
Bradi2g03820.1.p	pacid=32773677 transcript=Bradi2g03820.1 locus=Bradi2g03820 ID=Bradi2g03820.1.v3.1 annot-version=v3.1	40 kDa	0.127	0	0	0
Bradi2g09070.1.p	pacid=32775165 transcript=Bradi2g09070.1 locus=Bradi2g09070 ID=Bradi2g09070.1.v3.1 annot-version=v3.1	22 kDa	0	0	0	0.254
Bradi2g35820.1.p	pacid=32774318 transcript=Bradi2g35820.1 locus=Bradi2g35820 ID=Bradi2g35820.1.v3.1 annot-version=v3.1	87 kDa	0.0685	0	0	0
Bradi2g40760.1.p	pacid=32774224 transcript=Bradi2g40760.1 locus=Bradi2g40760 ID=Bradi2g40760.1.v3.1 annot-version=v3.1	93 kDa	0.0797	0	0	0
Bradi2g40790.1.p	pacid=32778470 transcript=Bradi2g40790.1 locus=Bradi2g40790 ID=Bradi2g40790.1.v3.1 annot-version=v3.1	26 kDa	0	0	0	0.167
Bradi3g21620.1.p	pacid=32823197 transcript=Bradi3g21620.1 locus=Bradi3g21620 ID=Bradi3g21620.1.v3.1 annot-version=v3.1	32 kDa	0	0	0	0.153
Bradi5g23667.1.p	pacid=32807927 transcript=Bradi5g23667.1 locus=Bradi5g23667 ID=Bradi5g23667.1.v3.1 annot-version=v3.1	57 kDa	0	0.116	0	0
Bradi5g25300.1.p	pacid=32808061 transcript=Bradi5g25300.1 locus=Bradi5g25300 ID=Bradi5g25300.1.v3.1 annot-version=v3.1	42 kDa	0	0	0	0.141
Bradi1g51817.2.p (+1)	pacid=32792204 transcript=Bradi1g51817.2 locus=Bradi1g51817 ID=Bradi1g51817.2.v3.1 annot-version=v3.1	207 kDa	0.0205	0	0	0
Bradi5g05430.1.p	pacid=32811601 transcript=Bradi5g05430.1 locus=Bradi5g05430 ID=Bradi5g05430.1.v3.1 annot-version=v3.1	41 kDa	0	0	0	0.101
Bradi1g15050.1.p	pacid=32801322 transcript=Bradi1g15050.1 locus=Bradi1g15050 ID=Bradi1g15050.1.v3.1 annot-version=v3.1	42 kDa	0	0	0	0.084
Bradi2g15790.1.p	pacid=32777644 transcript=Bradi2g15790.1 locus=Bradi2g15790 ID=Bradi2g15790.1.v3.1 annot-version=v3.1	63 kDa	0	0	0	0.0534
Bradi1g12460.1.p	pacid=32793510 transcript=Bradi1g12460.1 locus=Bradi1g12460 ID=Bradi1g12460.1.v3.1 annot-version=v3.1	35 kDa	0.0764	0	0	0
Bradi5g23770.1.p	pacid=32808347 transcript=Bradi5g23770.1 locus=Bradi5g23770 ID=Bradi5g23770.1.v3.1 annot-version=v3.1	24 kDa	0	0	0	0.134
Bradi4g09125.2.p	pacid=32783473 transcript=Bradi4g09125.2 locus=Bradi4g09125 ID=Bradi4g09125.2.v3.1 annot-version=v3.1	51 kDa	0.617	0.477	0.398	0.544
Bradi4g09125.1.p (+1)	pacid=32783475 transcript=Bradi4g09125.1 locus=Bradi4g09125 ID=Bradi4g09125.1.v3.1 annot-version=v3.1	47 kDa	0.647	0.533	0.432	0.568
Bradi1g02580.1.p	pacid=32796234 transcript=Bradi1g02580.1 locus=Bradi1g02580 ID=Bradi1g02580.1.v3.1 annot-version=v3.1	42 kDa	0.353	0	0	0.241
Bradi4g08667.2.p	pacid=32790408 transcript=Bradi4g08667.2 locus=Bradi4g08667 ID=Bradi4g08667.2.v3.1 annot-version=v3.1	23 kDa	0.139	0	0	0
Bradi1g06800.1.p	Tublin pacid=32798322 transcript=Bradi1g06800.1 locus=Bradi1g06800 ID=Bradi1g06800.1.v3.1 annot-version=v3.1	50 kDa	0.189	0.27	0	0.286
Bradi5g21080.1	Bradi5g21080.1.p pacid=32809235 transcript=Bradi5g21080.1 locus=Bradi5g21080 ID=Bradi5g21080.1.v3.1 annot-version=v3.1	?	0	0	0	0
Bradi3g16170.1.p	pacid=32814714 transcript=Bradi3g16170.1 locus=Bradi3g16170 ID=Bradi3g16170.1.v3.1 annot-version=v3.1	24 kDa	0.25	0.216	0	0
Bradi2g18150.1.p	pacid=32772259 transcript=Bradi2g18150.1 locus=Bradi2g18150 ID=Bradi2g18150.1.v3.1 annot-version=v3.1	17 kDa	0	0	0	0.218
Bradi3g05010.1.p	pacid=32815538 transcript=Bradi3g05010.1 locus=Bradi3g05010 ID=Bradi3g05010.1.v3.1 annot-version=v3.1	50 kDa	0.164	0.211	0	0
Bradi3g08680.2	Bradi3g08680.2.p pacid=32819704 transcript=Bradi3g08680.2 locus=Bradi3g08680 ID=Bradi3g08680.2.v3.1 annot-version=v3.1	?	0	0	0	0
Bradi1g29800.2.p	pacid=32793173 transcript=Bradi1g29800.2 locus=Bradi1g29800 ID=Bradi1g29800.2.v3.1 annot-version=v3.1	57 kDa	0.211	0.144	0	0
Bradi4g36700.1.p	26S proteasome 19S pacid=32787538 transcript=Bradi4g36700.1 locus=Bradi4g36700 ID=Bradi4g36700.1.v3.1 annot-version=v3.1	56 kDa	0	0	0	0.125
Bradi1g60310.1.p	pacid=32795262 transcript=Bradi1g60310.1 locus=Bradi1g60310 ID=Bradi1g60310.1.v3.1 annot-version=v3.1	33 kDa	0	0.159	0	0.173
Bradi4g02690.1.p (+1)	pacid=32788789 transcript=Bradi4g02690.1 locus=Bradi4g02690 ID=Bradi4g02690.1.v3.1 annot-version=v3.1	56 kDa	0.118	0	0	0
Bradi3g07010.1.p	pacid=32819219 transcript=Bradi3g07010.1 locus=Bradi3g07010 ID=Bradi3g07010.1.v3.1 annot-version=v3.1	101 kDa	0	0	0	0.0849
Bradi1g00730.1.p	pacid=32801427 transcript=Bradi1g00730.1 locus=Bradi1g00730 ID=Bradi1g00730.1.v3.1 annot-version=v3.1	62 kDa	0	0	0	0.164
Bradi1g38010.1.p	pacid=32805373 transcript=Bradi1g38010.1 locus=Bradi1g38010 ID=Bradi1g38010.1.v3.1 annot-version=v3.1	16 kDa	0	0.146	0	0.161
Bradi4g40300.1.p	pacid=32789879 transcript=Bradi4g40300.1 locus=Bradi4g40300 ID=Bradi4g40300.1.v3.1 annot-version=v3.1	58 kDa	0.0707	0.0727	0	0
Bradi4g08720.1.p	Related to AT3G25800 PP2AA2 pacid=32787524 transcript=Bradi4g08720.1 locus=Bradi4g08720 ID=Bradi4g08720.1.v3.1 annot-version=v3.1	66 kDa	0.126	0.107	0	0
Bradi4g00740.1.p (+4)	pacid=32784158 transcript=Bradi4g00740.1 locus=Bradi4g00740 ID=Bradi4g00740.1.v3.1 annot-version=v3.1	72 kDa	0.0554	0	0	0
Bradi1g04210.3.p (+2)	pacid=32793613 transcript=Bradi1g04210.3 locus=Bradi1g04210 ID=Bradi1g04210.3.v3.1 annot-version=v3.1	101 kDa	0.0439	0	0	0
Bradi1g16570.1.p (+1)	pacid=32804339 transcript=Bradi1g16570.1 locus=Bradi1g16570 ID=Bradi1g16570.1.v3.1 annot-version=v3.1	136 kDa	0.0319	0	0	0
Bradi1g51210.1.p (+4)	pacid=32796338 transcript=Bradi1g51210.1 locus=Bradi1g51210 ID=Bradi1g51210.1.v3.1 annot-version=v3.1	103 kDa	0.0318	0	0	0
Bradi1g62480.1.p	pacid=32798617 transcript=Bradi1g62480.1 locus=Bradi1g62480 ID=Bradi1g62480.1.v3.1 annot-version=v3.1	96 kDa	0.0219	0	0	0
Bradi2g19260.1.p	pacid=32774929 transcript=Bradi2g19260.1 locus=Bradi2g19260 ID=Bradi2g19260.1.v3.1 annot-version=v3.1	31 kDa	0	0	0	0.0722
Bradi2g28007.1.p (+1)	pacid=32771903 transcript=Bradi2g28007.1 locus=Bradi2g28007 ID=Bradi2g28007.1.v3.1 annot-version=v3.1	277 kDa	0.0162	0	0	0
Bradi2g57657.1.p	pacid=32780467 transcript=Bradi2g57657.1 locus=Bradi2g57657 ID=Bradi2g57657.1.v3.1 annot-version=v3.1	125 kDa	0.0308	0	0	0
Bradi3g23160.1.p	pacid=32812150 transcript=Bradi3g23160.1 locus=Bradi3g23160 ID=Bradi3g23160.1.v3.1 annot-version=v3.1	53 kDa	0.0852	0	0	0
Bradi3g52690.2.p (+2)	pacid=32817887 transcript=Bradi3g52690.2 locus=Bradi3g52690 ID=Bradi3g52690.2.v3.1 annot-version=v3.1	107 kDa	0.0359	0	0	0
Bradi3g56190.1.p	pacid=32819825 transcript=Bradi3g56190.1 locus=Bradi3g56190 ID=Bradi3g56190.1.v3.1 annot-version=v3.1	40 kDa	0	0	0	0.0821
Bradi3g58720.1.p (+1)	pacid=32817206 transcript=Bradi3g58720.1 locus=Bradi3g58720 ID=Bradi3g58720.1.v3.1 annot-version=v3.1	89 kDa	0.0509	0	0	0
Bradi4g00270.1.p (+1)	pacid=32787831 transcript=Bradi4g00270.1 locus=Bradi4g00270 ID=Bradi4g00270.1.v3.1 annot-version=v3.1	65 kDa	0.0435	0	0	0
Bradi4g31016.2.p	pacid=32788142 transcript=Bradi4g31016.2 locus=Bradi4g31016 ID=Bradi4g31016.2.v3.1 annot-version=v3.1	85 kDa	0.0416	0	0	0
Bradi5g07850.2.p (+2)	pacid=32809362 transcript=Bradi5g07850.2 locus=Bradi5g07850 ID=Bradi5g07850.2.v3.1 annot-version=v3.1	80 kDa	0.0307	0	0	0
Bradi5g22430.1.p	pacid=32809799 transcript=Bradi5g22430.1 locus=Bradi5g22430 ID=Bradi5g22430.1.v3.1 annot-version=v3.1	44 kDa	0.117	0	0	0
Bradi5g04673.1.p (+4)	pacid=32807388 transcript=Bradi5g04673.1 locus=Bradi5g04673 ID=Bradi5g04673.1.v3.1 annot-version=v3.1	158 kDa	0.0153	0	0	0
Bradi1g03700.1.p (+1)	pacid=32792322 transcript=Bradi1g03700.1 locus=Bradi1g03700 ID=Bradi1g03700.1.v3.1 annot-version=v3.1	13 kDa	0	0	0	0.1
Bradi3g11090.1.p	pacid=32812510 transcript=Bradi3g11090.1 locus=Bradi3g11090 ID=Bradi3g11090.1.v3.1 annot-version=v3.1	60 kDa	0.0424	0	0	0
Bradi1g58350.1.p	pacid=32802761 transcript=Bradi1g58350.1 locus=Bradi1g58350 ID=Bradi1g58350.1.v3.1 annot-version=v3.1	14 kDa	0	0	0	0.142
Bradi1g77400.1.p	pacid=32805892 transcript=Bradi1g77400.1 locus=Bradi1g77400 ID=Bradi1g77400.1.v3.1 annot-version=v3.1	33 kDa	0	0.108	0	0
Bradi2g37740.1.p	pacid=32781693 transcript=Bradi2g37740.1 locus=Bradi2g37740 ID=Bradi2g37740.1.v3.1 annot-version=v3.1	147 kDa	0	0.0179	0	0
Bradi5g26140.1.p	pacid=32810078 transcript=Bradi5g26140.1 locus=Bradi5g26140 ID=Bradi5g26140.1.v3.1 annot-version=v3.1	56 kDa	0.0525	0	0	0
Bradi1g35920.1.p (+1)	pacid=32797528 transcript=Bradi1g35920.1 locus=Bradi1g35920 ID=Bradi1g35920.1.v3.1 annot-version=v3.1	31 kDa	0.0805	0	0	0
Bradi1g56780.1.p (+1)	pacid=32799045 transcript=Bradi1g56780.1 locus=Bradi1g56780 ID=Bradi1g56780.1.v3.1 annot-version=v3.1	131 kDa	0.0392	0	0	0
Bradi3g07840.1.p	pacid=32823612 transcript=Bradi3g07840.1 locus=Bradi3g07840 ID=Bradi3g07840.1.v3.1 annot-version=v3.1	41 kDa	0.0771	0	0	0
Bradi1g39167.1.p (+1)	pacid=32792883 transcript=Bradi1g39167.1 locus=Bradi1g39167 ID=Bradi1g39167.1.v3.1 annot-version=v3.1	110 kDa	0	0.0339	0	0
Bradi1g76190.1.p	pacid=32798877 transcript=Bradi1g76190.1 locus=Bradi1g76190 ID=Bradi1g76190.1.v3.1 annot-version=v3.1	49 kDa	0.0396	0	0	0
Bradi3g13690.1.p (+2)	pacid=32815935 transcript=Bradi3g13690.1 locus=Bradi3g13690 ID=Bradi3g13690.1.v3.1 annot-version=v3.1	52 kDa	0.0462	0	0	0
Bradi3g17960.1.p	pacid=32812906 transcript=Bradi3g17960.1 locus=Bradi3g17960 ID=Bradi3g17960.1.v3.1 annot-version=v3.1	31 kDa	0.0974	0	0	0
Bradi1g78040.4.p	pacid=32800001 transcript=Bradi1g78040.4 locus=Bradi1g78040 ID=Bradi1g78040.4.v3.1 annot-version=v3.1	41 kDa	0.0489	0	0	0
Bradi4g34600.1.p	pacid=32786798 transcript=Bradi4g34600.1 locus=Bradi4g34600 ID=Bradi4g34600.1.v3.1 annot-version=v3.1	55 kDa	0.0998	0	0	0
Bradi2g17350.1.p	pacid=32776078 transcript=Bradi2g17350.1 locus=Bradi2g17350 ID=Bradi2g17350.1.v3.1 annot-version=v3.1	36 kDa	0	0	0	0.159
Bradi1g41670.2.p (+3)	pacid=32806921 transcript=Bradi1g41670.2 locus=Bradi1g41670 ID=Bradi1g41670.2.v3.1 annot-version=v3.1	74 kDa	0.0848	0	0	0
Bradi1g42320.1.p (+2)	pacid=32798142 transcript=Bradi1g42320.1 locus=Bradi1g42320 ID=Bradi1g42320.1.v3.1 annot-version=v3.1	112 kDa	0.0493	0	0	0
Bradi1g49760.1.p (+1)	pacid=32798930 transcript=Bradi1g49760.1 locus=Bradi1g49760 ID=Bradi1g49760.1.v3.1 annot-version=v3.1	59 kDa	0	0	0	0.0587
Bradi1g55440.1.p	pacid=32792920 transcript=Bradi1g55440.1 locus=Bradi1g55440 ID=Bradi1g55440.1.v3.1 annot-version=v3.1	34 kDa	0	0	0	0.133
Bradi2g04310.1.p	pacid=32771149 transcript=Bradi2g04310.1 locus=Bradi2g04310 ID=Bradi2g04310.1.v3.1 annot-version=v3.1	84 kDa	0.0614	0	0	0
Bradi2g15307.1.p (+1)	pacid=32777287 transcript=Bradi2g15307.1 locus=Bradi2g15307 ID=Bradi2g15307.1.v3.1 annot-version=v3.1	44 kDa	0	0	0	0.107
Bradi2g25910.1.p	pacid=32771857 transcript=Bradi2g25910.1 locus=Bradi2g25910 ID=Bradi2g25910.1.v3.1 annot-version=v3.1	31 kDa	0	0	0	0.151
Bradi2g56120.3.p (+1)	pacid=32776578 transcript=Bradi2g56120.3 locus=Bradi2g56120 ID=Bradi2g56120.3.v3.1 annot-version=v3.1	49 kDa	0.126	0	0	0
Bradi3g37830.1.p	pacid=32820294 transcript=Bradi3g37830.1 locus=Bradi3g37830 ID=Bradi3g37830.1.v3.1 annot-version=v3.1	56 kDa	0.0842	0	0	0
Bradi3g52727.1.p (+1)	pacid=32821020 transcript=Bradi3g52727.1 locus=Bradi3g52727 ID=Bradi3g52727.1.v3.1 annot-version=v3.1	40 kDa	0	0	0	0.127
Bradi3g57750.1.p (+3)	pacid=32822814 transcript=Bradi3g57750.1 locus=Bradi3g57750 ID=Bradi3g57750.1.v3.1 annot-version=v3.1	54 kDa	0.113	0	0	0
Bradi4g01640.1.p	pacid=32787464 transcript=Bradi4g01640.1 locus=Bradi4g01640 ID=Bradi4g01640.1.v3.1 annot-version=v3.1	39 kDa	0	0	0	0.146
Bradi4g02030.1.p	pacid=32789610 transcript=Bradi4g02030.1 locus=Bradi4g02030 ID=Bradi4g02030.1.v3.1 annot-version=v3.1	97 kDa	0.0621	0	0	0
Bradi4g03980.2.p	pacid=32787222 transcript=Bradi4g03980.2 locus=Bradi4g03980 ID=Bradi4g03980.2.v3.1 annot-version=v3.1	79 kDa	0.0749	0	0	0
Bradi4g07997.2.p	pacid=32784764 transcript=Bradi4g07997.2 locus=Bradi4g07997 ID=Bradi4g07997.2.v3.1 annot-version=v3.1	402 kDa	0.0168	0	0	0
Bradi4g25177.1.p	pacid=32790276 transcript=Bradi4g25177.1 locus=Bradi4g25177 ID=Bradi4g25177.1.v3.1 annot-version=v3.1	100 kDa	0.0457	0	0	0
Bradi4g34050.1.p (+1)	pacid=32789400 transcript=Bradi4g34050.1 locus=Bradi4g34050 ID=Bradi4g34050.1.v3.1 annot-version=v3.1	35 kDa	0.184	0	0	0
Bradi1g55550.1	Bradi1g55550.1.p pacid=32795712 transcript=Bradi1g55550.1 locus=Bradi1g55550 ID=Bradi1g55550.1.v3.1 annot-version=v3.1	?	0	0	0	0
Bradi1g66670.2.p	pacid=32798809 transcript=Bradi1g66670.2 locus=Bradi1g66670 ID=Bradi1g66670.2.v3.1 annot-version=v3.1	45 kDa	0.145	0	0	0
Bradi4g19220.1.p	pacid=32789995 transcript=Bradi4g19220.1 locus=Bradi4g19220 ID=Bradi4g19220.1.v3.1 annot-version=v3.1	20 kDa	0	0	0	0.211
Bradi1g43097.1.p (+2)	pacid=32798640 transcript=Bradi1g43097.1 locus=Bradi1g43097 ID=Bradi1g43097.1.v3.1 annot-version=v3.1	143 kDa	0.0365	0	0	0
Bradi3g60850.1.p	pacid=32817558 transcript=Bradi3g60850.1 locus=Bradi3g60850 ID=Bradi3g60850.1.v3.1 annot-version=v3.1	37 kDa	0	0	0	0.115
Bradi2g03947.2.p (+1)	pacid=32780015 transcript=Bradi2g03947.2 locus=Bradi2g03947 ID=Bradi2g03947.2.v3.1 annot-version=v3.1	147 kDa	0.0175	0	0	0
Bradi1g54970.1.p	pacid=32802969 transcript=Bradi1g54970.1 locus=Bradi1g54970 ID=Bradi1g54970.1.v3.1 annot-version=v3.1	22 kDa	0	0	0	0.152
Bradi2g09470.1.p	pacid=32776876 transcript=Bradi2g09470.1 locus=Bradi2g09470 ID=Bradi2g09470.1.v3.1 annot-version=v3.1	34 kDa	0	0	0	0.1
Bradi1g45487.1.p	pacid=32801264 transcript=Bradi1g45487.1 locus=Bradi1g45487 ID=Bradi1g45487.1.v3.1 annot-version=v3.1	35 kDa	0	0	0	0.086
Bradi3g42800.1.p (+4)	pacid=32815723 transcript=Bradi3g42800.1 locus=Bradi3g42800 ID=Bradi3g42800.1.v3.1 annot-version=v3.1	24 kDa	0	0	0	0.0833
Bradi3g33190.1.p (+7)	pacid=32816464 transcript=Bradi3g33190.1 locus=Bradi3g33190 ID=Bradi3g33190.1.v3.1 annot-version=v3.1	266 kDa	0.0163	0	0	0
Bradi1g15377.1.p	pacid=32799231 transcript=Bradi1g15377.1 locus=Bradi1g15377 ID=Bradi1g15377.1.v3.1 annot-version=v3.1	143 kDa	0.0325	0	0	0
Bradi3g14490.1.p	pacid=32822357 transcript=Bradi3g14490.1 locus=Bradi3g14490 ID=Bradi3g14490.1.v3.1 annot-version=v3.1	50 kDa	0	0	0	0.062
Bradi1g24940.1.p	pacid=32795122 transcript=Bradi1g24940.1 locus=Bradi1g24940 ID=Bradi1g24940.1.v3.1 annot-version=v3.1	71 kDa	0.045	0	0	0
Bradi2g21280.2.p	pacid=32782359 transcript=Bradi2g21280.2 locus=Bradi2g21280 ID=Bradi2g21280.2.v3.1 annot-version=v3.1	16 kDa	0	0	0	0.141
Bradi3g09660.1.p	pacid=32821135 transcript=Bradi3g09660.1 locus=Bradi3g09660 ID=Bradi3g09660.1.v3.1 annot-version=v3.1	49 kDa	0	0	0	0.0594
Bradi2g47267.1.p (+2)	pacid=32781511 transcript=Bradi2g47267.1 locus=Bradi2g47267 ID=Bradi2g47267.1.v3.1 annot-version=v3.1	138 kDa	0.0167	0	0	0
Bradi3g15180.1.p	pacid=32820201 transcript=Bradi3g15180.1 locus=Bradi3g15180 ID=Bradi3g15180.1.v3.1 annot-version=v3.1	47 kDa	0.0782	0	0	0
Bradi3g47466.3.p (+3)	pacid=32822876 transcript=Bradi3g47466.3 locus=Bradi3g47466 ID=Bradi3g47466.3.v3.1 annot-version=v3.1	50 kDa	0.0747	0	0	0
Bradi5g26230.1.p	pacid=32808919 transcript=Bradi5g26230.1 locus=Bradi5g26230 ID=Bradi5g26230.1.v3.1 annot-version=v3.1	41 kDa	0	0	0	0.0696
Bradi3g22550.2.p	pacid=32812217 transcript=Bradi3g22550.2 locus=Bradi3g22550 ID=Bradi3g22550.2.v3.1 annot-version=v3.1	48 kDa	0.224	0.139	0.108	0.159
Bradi3g43560.2.p	small subunit ribosomal pacid=32815393 transcript=Bradi3g43560.2 locus=Bradi3g43560 ID=Bradi3g43560.2.v3.1 annot-version=v3.1	25 kDa	0.159	0.283	0	0
Bradi1g51357.1.p	pacid=32794919 transcript=Bradi1g51357.1 locus=Bradi1g51357 ID=Bradi1g51357.1.v3.1 annot-version=v3.1	25 kDa	0	0.279	0	0.336
Bradi3g13800.1.p	pacid=32823464 transcript=Bradi3g13800.1 locus=Bradi3g13800 ID=Bradi3g13800.1.v3.1 annot-version=v3.1	17 kDa	0.265	0	0	0.351
Bradi2g21340.1.p (+1)	pacid=32771024 transcript=Bradi2g21340.1 locus=Bradi2g21340 ID=Bradi2g21340.1.v3.1 annot-version=v3.1	50 kDa	0.161	0	0	0.257
Bradi1g16750.1.p	pacid=32797580 transcript=Bradi1g16750.1 locus=Bradi1g16750 ID=Bradi1g16750.1.v3.1 annot-version=v3.1	50 kDa	0.167	0	0	0
Bradi1g17237.2.p (+1)	pacid=32802667 transcript=Bradi1g17237.2 locus=Bradi1g17237 ID=Bradi1g17237.2.v3.1 annot-version=v3.1	13 kDa	0	0.743	0	0
Bradi1g20580.1	Bradi1g20580.1.p pacid=32801807 transcript=Bradi1g20580.1 locus=Bradi1g20580 ID=Bradi1g20580.1.v3.1 annot-version=v3.1	?	0	0	0	0
Bradi1g23770.1.p	pacid=32792780 transcript=Bradi1g23770.1 locus=Bradi1g23770 ID=Bradi1g23770.1.v3.1 annot-version=v3.1	50 kDa	0.0644	0.08	0	0
Bradi3g47880.1.p	pacid=32822870 transcript=Bradi3g47880.1 locus=Bradi3g47880 ID=Bradi3g47880.1.v3.1 annot-version=v3.1	45 kDa	0	0	0	0.145
Bradi5g10961.1.p	pacid=32810681 transcript=Bradi5g10961.1 locus=Bradi5g10961 ID=Bradi5g10961.1.v3.1 annot-version=v3.1	17 kDa	0	0.232	0	0
Bradi1g69670.1.p	pacid=32795142 transcript=Bradi1g69670.1 locus=Bradi1g69670 ID=Bradi1g69670.1.v3.1 annot-version=v3.1	50 kDa	0.0646	0	0	0
Bradi1g75750.1.p	pacid=32804040 transcript=Bradi1g75750.1 locus=Bradi1g75750 ID=Bradi1g75750.1.v3.1 annot-version=v3.1	58 kDa	0.0607	0.0911	0	0
Bradi2g10950.1.p	coatomer pacid=32772716 transcript=Bradi2g10950.1 locus=Bradi2g10950 ID=Bradi2g10950.1.v3.1 annot-version=v3.1	105 kDa	0.06	0.0684	0	0
Bradi5g18530.2.p (+1)	pacid=32810141 transcript=Bradi5g18530.2 locus=Bradi5g18530 ID=Bradi5g18530.2.v3.1 annot-version=v3.1	66 kDa	0.0556	0.0556	0	0
Bradi2g10910.1.p	pacid=32778305 transcript=Bradi2g10910.1 locus=Bradi2g10910 ID=Bradi2g10910.1.v3.1 annot-version=v3.1	106 kDa	0.0785	0	0	0
Bradi4g13640.3.p	pacid=32787050 transcript=Bradi4g13640.3 locus=Bradi4g13640 ID=Bradi4g13640.3.v3.1 annot-version=v3.1	35 kDa	0	0.209	0	0
Bradi4g00910.1.p (+1)	pacid=32790319 transcript=Bradi4g00910.1 locus=Bradi4g00910 ID=Bradi4g00910.1.v3.1 annot-version=v3.1	35 kDa	0	0.105	0	0
Bradi3g32040.3.p	pacid=32812829 transcript=Bradi3g32040.3 locus=Bradi3g32040 ID=Bradi3g32040.3.v3.1 annot-version=v3.1	64 kDa	0	0.0578	0	0
Bradi2g06060.1.p	pacid=32774476 transcript=Bradi2g06060.1 locus=Bradi2g06060 ID=Bradi2g06060.1.v3.1 annot-version=v3.1	68 kDa	0.0724	0	0	0
Bradi3g28070.1.p	pacid=32814382 transcript=Bradi3g28070.1 locus=Bradi3g28070 ID=Bradi3g28070.1.v3.1 annot-version=v3.1	61 kDa	0	0	0	0.111
Bradi1g21330.1.p (+1)	pacid=32797964 transcript=Bradi1g21330.1 locus=Bradi1g21330 ID=Bradi1g21330.1.v3.1 annot-version=v3.1	59 kDa	0	0	0	0.0652
Bradi1g00517.10.p (+8)	pacid=32798480 transcript=Bradi1g00517.10 locus=Bradi1g00517 ID=Bradi1g00517.10.v3.1 annot-version=v3.1	76 kDa	0.0464	0	0	0
Bradi1g03760.1.p	pacid=32805171 transcript=Bradi1g03760.1 locus=Bradi1g03760 ID=Bradi1g03760.1.v3.1 annot-version=v3.1	16 kDa	0	0	0	0.209
Bradi1g05782.1.p (+3)	pacid=32798872 transcript=Bradi1g05782.1 locus=Bradi1g05782 ID=Bradi1g05782.1.v3.1 annot-version=v3.1	8 kDa	0	0	0	0.324
Bradi1g07133.1.p (+1)	pacid=32804064 transcript=Bradi1g07133.1 locus=Bradi1g07133 ID=Bradi1g07133.1.v3.1 annot-version=v3.1	24 kDa	0	0	0	0.138
Bradi1g08120.1.p (+1)	pacid=32793330 transcript=Bradi1g08120.1 locus=Bradi1g08120 ID=Bradi1g08120.1.v3.1 annot-version=v3.1	53 kDa	0	0	0	0.0396
Bradi1g10580.1.p	pacid=32795642 transcript=Bradi1g10580.1 locus=Bradi1g10580 ID=Bradi1g10580.1.v3.1 annot-version=v3.1	12 kDa	0	0	0	0.19
Bradi1g25002.3.p (+1)	pacid=32800777 transcript=Bradi1g25002.3 locus=Bradi1g25002 ID=Bradi1g25002.3.v3.1 annot-version=v3.1	201 kDa	0	0	0	0.0124
Bradi1g26600.1.p (+1)	pacid=32799358 transcript=Bradi1g26600.1 locus=Bradi1g26600 ID=Bradi1g26600.1.v3.1 annot-version=v3.1	38 kDa	0.0838	0	0	0
Bradi1g32219.1.p	pacid=32791824 transcript=Bradi1g32219.1 locus=Bradi1g32219 ID=Bradi1g32219.1.v3.1 annot-version=v3.1	31 kDa	0	0	0	0.103
Bradi1g44460.1.p	pacid=32799147 transcript=Bradi1g44460.1 locus=Bradi1g44460 ID=Bradi1g44460.1.v3.1 annot-version=v3.1	61 kDa	0	0	0	0.0623
Bradi1g46670.1.p (+3)	pacid=32805738 transcript=Bradi1g46670.1 locus=Bradi1g46670 ID=Bradi1g46670.1.v3.1 annot-version=v3.1	92 kDa	0.0446	0	0	0
Bradi1g51500.1.p	pacid=32801802 transcript=Bradi1g51500.1 locus=Bradi1g51500 ID=Bradi1g51500.1.v3.1 annot-version=v3.1	34 kDa	0.113	0	0	0
Bradi1g56890.1.p (+3)	pacid=32794651 transcript=Bradi1g56890.1 locus=Bradi1g56890 ID=Bradi1g56890.1.v3.1 annot-version=v3.1	110 kDa	0.0229	0	0	0
Bradi1g62880.1.p	pacid=32805450 transcript=Bradi1g62880.1 locus=Bradi1g62880 ID=Bradi1g62880.1.v3.1 annot-version=v3.1	17 kDa	0	0	0	0.156
Bradi1g70620.1.p	pacid=32803770 transcript=Bradi1g70620.1 locus=Bradi1g70620 ID=Bradi1g70620.1.v3.1 annot-version=v3.1	46 kDa	0	0.0313	0	0
Bradi1g73030.1.p	pacid=32800045 transcript=Bradi1g73030.1 locus=Bradi1g73030 ID=Bradi1g73030.1.v3.1 annot-version=v3.1	46 kDa	0.0766	0	0	0
Bradi1g77887.1.p	pacid=32798531 transcript=Bradi1g77887.1 locus=Bradi1g77887 ID=Bradi1g77887.1.v3.1 annot-version=v3.1	71 kDa	0.0508	0	0	0
Bradi1g78260.1.p	pacid=32798895 transcript=Bradi1g78260.1 locus=Bradi1g78260 ID=Bradi1g78260.1.v3.1 annot-version=v3.1	15 kDa	0	0	0	0.158
Bradi2g00950.1.p	pacid=32780544 transcript=Bradi2g00950.1 locus=Bradi2g00950 ID=Bradi2g00950.1.v3.1 annot-version=v3.1	30 kDa	0	0	0	0.0845
Bradi2g12510.1.p (+2)	pacid=32776072 transcript=Bradi2g12510.1 locus=Bradi2g12510 ID=Bradi2g12510.1.v3.1 annot-version=v3.1	22 kDa	0	0	0	0.145
Bradi2g17810.1.p (+1)	pacid=32778423 transcript=Bradi2g17810.1 locus=Bradi2g17810 ID=Bradi2g17810.1.v3.1 annot-version=v3.1	12 kDa	0	0	0	0.245
Bradi2g26240.1.p	pacid=32781230 transcript=Bradi2g26240.1 locus=Bradi2g26240 ID=Bradi2g26240.1.v3.1 annot-version=v3.1	68 kDa	0	0	0	0.0462
Bradi2g27110.1.p	pacid=32771184 transcript=Bradi2g27110.1 locus=Bradi2g27110 ID=Bradi2g27110.1.v3.1 annot-version=v3.1	40 kDa	0.0847	0	0	0
Bradi2g43127.1.p (+1)	pacid=32771395 transcript=Bradi2g43127.1 locus=Bradi2g43127 ID=Bradi2g43127.1.v3.1 annot-version=v3.1	110 kDa	0.0393	0	0	0
Bradi2g56260.1.p	pacid=32777505 transcript=Bradi2g56260.1 locus=Bradi2g56260 ID=Bradi2g56260.1.v3.1 annot-version=v3.1	28 kDa	0	0	0	0.119
Bradi2g60730.1.p	pacid=32775909 transcript=Bradi2g60730.1 locus=Bradi2g60730 ID=Bradi2g60730.1.v3.1 annot-version=v3.1	30 kDa	0	0	0	0.0976
Bradi3g01310.1.p	pacid=32816653 transcript=Bradi3g01310.1 locus=Bradi3g01310 ID=Bradi3g01310.1.v3.1 annot-version=v3.1	32 kDa	0.12	0	0	0
Bradi3g03330.1.p	pacid=32821775 transcript=Bradi3g03330.1 locus=Bradi3g03330 ID=Bradi3g03330.1.v3.1 annot-version=v3.1	192 kDa	0.0217	0	0	0
Bradi3g06000.1.p	pacid=32815933 transcript=Bradi3g06000.1 locus=Bradi3g06000 ID=Bradi3g06000.1.v3.1 annot-version=v3.1	37 kDa	0.0765	0	0	0
Bradi3g06930.1.p	pacid=32820556 transcript=Bradi3g06930.1 locus=Bradi3g06930 ID=Bradi3g06930.1.v3.1 annot-version=v3.1	53 kDa	0	0	0	0.0466
Bradi3g28520.1.p	pacid=32814855 transcript=Bradi3g28520.1 locus=Bradi3g28520 ID=Bradi3g28520.1.v3.1 annot-version=v3.1	55 kDa	0	0	0	0.0508
Bradi3g30150.1.p	pacid=32816214 transcript=Bradi3g30150.1 locus=Bradi3g30150 ID=Bradi3g30150.1.v3.1 annot-version=v3.1	24 kDa	0	0	0	0.0881
Bradi3g36450.1.p	pacid=32814502 transcript=Bradi3g36450.1 locus=Bradi3g36450 ID=Bradi3g36450.1.v3.1 annot-version=v3.1	30 kDa	0.0868	0	0	0
Bradi3g39927.1.p	pacid=32822377 transcript=Bradi3g39927.1 locus=Bradi3g39927 ID=Bradi3g39927.1.v3.1 annot-version=v3.1	40 kDa	0.196	0	0	0
Bradi3g42920.1.p	pacid=32813517 transcript=Bradi3g42920.1 locus=Bradi3g42920 ID=Bradi3g42920.1.v3.1 annot-version=v3.1	18 kDa	0.169	0	0	0
Bradi3g45470.1.p	pacid=32823303 transcript=Bradi3g45470.1 locus=Bradi3g45470 ID=Bradi3g45470.1.v3.1 annot-version=v3.1	79 kDa	0.046	0	0	0
Bradi3g49070.1.p (+1)	pacid=32822400 transcript=Bradi3g49070.1 locus=Bradi3g49070 ID=Bradi3g49070.1.v3.1 annot-version=v3.1	45 kDa	0	0	0	0.0853
Bradi3g51750.1.p	pacid=32812980 transcript=Bradi3g51750.1 locus=Bradi3g51750 ID=Bradi3g51750.1.v3.1 annot-version=v3.1	24 kDa	0	0	0	0.134
Bradi3g51831.1.p	pacid=32815768 transcript=Bradi3g51831.1 locus=Bradi3g51831 ID=Bradi3g51831.1.v3.1 annot-version=v3.1	9 kDa	0	0	0	0.318
Bradi3g52951.3.p	pacid=32813375 transcript=Bradi3g52951.3 locus=Bradi3g52951 ID=Bradi3g52951.3.v3.1 annot-version=v3.1	128 kDa	0.0369	0	0	0
Bradi4g03820.1.p	pacid=32784869 transcript=Bradi4g03820.1 locus=Bradi4g03820 ID=Bradi4g03820.1.v3.1 annot-version=v3.1	19 kDa	0	0	0	0.101
Bradi4g08350.1.p	pacid=32786195 transcript=Bradi4g08350.1 locus=Bradi4g08350 ID=Bradi4g08350.1.v3.1 annot-version=v3.1	37 kDa	0.103	0	0	0
Bradi5g13510.1.p	pacid=32808285 transcript=Bradi5g13510.1 locus=Bradi5g13510 ID=Bradi5g13510.1.v3.1 annot-version=v3.1	61 kDa	0.0394	0	0	0
Bradi5g23190.1.p	pacid=32810273 transcript=Bradi5g23190.1 locus=Bradi5g23190 ID=Bradi5g23190.1.v3.1 annot-version=v3.1	18 kDa	0	0	0	0.174
Bradi2g24957.3	Bradi2g24957.3.p pacid=32778981 transcript=Bradi2g24957.3 locus=Bradi2g24957 ID=Bradi2g24957.3.v3.1 annot-version=v3.1	44 kDa	0.17	0.25	0.15	0.3
Bradi3g57450.1	Bradi3g57450.1.p pacid=32813033 transcript=Bradi3g57450.1 locus=Bradi3g57450 ID=Bradi3g57450.1.v3.1 annot-version=v3.1	73 kDa	0	0	0	0.035
Bradi1g60630.1.p	pacid=32804627 transcript=Bradi1g60630.1 locus=Bradi1g60630 ID=Bradi1g60630.1.v3.1 annot-version=v3.1	23 kDa	0	0	0	0.158
Bradi1g18440.1.p	pacid=32793255 transcript=Bradi1g18440.1 locus=Bradi1g18440 ID=Bradi1g18440.1.v3.1 annot-version=v3.1	62 kDa	0.0661	0	0	0
Bradi1g66440.1.p	pacid=32794658 transcript=Bradi1g66440.1 locus=Bradi1g66440 ID=Bradi1g66440.1.v3.1 annot-version=v3.1	39 kDa	0	0	0	0.121
Bradi4g04040.1.p (+1)	pacid=32790515 transcript=Bradi4g04040.1 locus=Bradi4g04040 ID=Bradi4g04040.1.v3.1 annot-version=v3.1	38 kDa	0	0	0	0.0592
Bradi3g23800.1.p (+1)	pacid=32823587 transcript=Bradi3g23800.1 locus=Bradi3g23800 ID=Bradi3g23800.1.v3.1 annot-version=v3.1	114 kDa	0	0.0353	0	0
Bradi4g43517.3	Bradi4g43517.3.p pacid=32786341 transcript=Bradi4g43517.3 locus=Bradi4g43517 ID=Bradi4g43517.3.v3.1 annot-version=v3.1	?	0	0	0	0
Bradi5g14830.3.p (+1)	pacid=32809107 transcript=Bradi5g14830.3 locus=Bradi5g14830 ID=Bradi5g14830.3.v3.1 annot-version=v3.1	117 kDa	0.0262	0	0	0
Bradi1g55500.1.p	pacid=32802238 transcript=Bradi1g55500.1 locus=Bradi1g55500 ID=Bradi1g55500.1.v3.1 annot-version=v3.1	63 kDa	0	0	0	0.0416
Bradi1g02090.2.p (+1)	pacid=32797519 transcript=Bradi1g02090.2 locus=Bradi1g02090 ID=Bradi1g02090.2.v3.1 annot-version=v3.1	36 kDa	0	0	0	0.0767
Bradi1g25530.1.p	pacid=32797326 transcript=Bradi1g25530.1 locus=Bradi1g25530 ID=Bradi1g25530.1.v3.1 annot-version=v3.1	58 kDa	0	0	0	0.0547
Bradi1g34200.1.p	pacid=32802422 transcript=Bradi1g34200.1 locus=Bradi1g34200 ID=Bradi1g34200.1.v3.1 annot-version=v3.1	12 kDa	0	0	0	0.192
Bradi2g42100.1.p	pacid=32781898 transcript=Bradi2g42100.1 locus=Bradi2g42100 ID=Bradi2g42100.1.v3.1 annot-version=v3.1	41 kDa	0.057	0	0	0
Bradi3g60517.2	Bradi3g60517.2.p pacid=32816015 transcript=Bradi3g60517.2 locus=Bradi3g60517 ID=Bradi3g60517.2.v3.1 annot-version=v3.1	?	0	0	0	0
Bradi4g42217.10.p (+8)	pacid=32785773 transcript=Bradi4g42217.10 locus=Bradi4g42217 ID=Bradi4g42217.10.v3.1 annot-version=v3.1	126 kDa	0.0431	0	0	0
Bradi1g02960.3.p (+1)	pacid=32796559 transcript=Bradi1g02960.3 locus=Bradi1g02960 ID=Bradi1g02960.3.v3.1 annot-version=v3.1	34 kDa	0	0	0	0.0918
Bradi3g36320.1.p	pacid=32816863 transcript=Bradi3g36320.1 locus=Bradi3g36320 ID=Bradi3g36320.1.v3.1 annot-version=v3.1	30 kDa	0.0889	0	0	0
Bradi3g13460.1.p	pacid=32814219 transcript=Bradi3g13460.1 locus=Bradi3g13460 ID=Bradi3g13460.1.v3.1 annot-version=v3.1	141 kDa	0.0312	0	0	0
Bradi1g77047.2.p	pacid=32804133 transcript=Bradi1g77047.2 locus=Bradi1g77047 ID=Bradi1g77047.2.v3.1 annot-version=v3.1	32 kDa	0	0	0	0.0986
Bradi4g40611.1.p	pacid=32788121 transcript=Bradi4g40611.1 locus=Bradi4g40611 ID=Bradi4g40611.1.v3.1 annot-version=v3.1	38 kDa	0.104	0	0	0
Bradi1g01140.1.p (+4)	pacid=32803158 transcript=Bradi1g01140.1 locus=Bradi1g01140 ID=Bradi1g01140.1.v3.1 annot-version=v3.1	85 kDa	0.0273	0	0	0
Bradi4g42810.1.p	pacid=32790367 transcript=Bradi4g42810.1 locus=Bradi4g42810 ID=Bradi4g42810.1.v3.1 annot-version=v3.1	57 kDa	0	0	0	0.0455
Bradi5g02260.1.p	pacid=32808051 transcript=Bradi5g02260.1 locus=Bradi5g02260 ID=Bradi5g02260.1.v3.1 annot-version=v3.1	28 kDa	0	0	0	0.0645
Bradi4g11540.1.p	pacid=32791047 transcript=Bradi4g11540.1 locus=Bradi4g11540 ID=Bradi4g11540.1.v3.1 annot-version=v3.1	17 kDa	0	0	0	0.138
Bradi4g05930.1.p	pacid=32787970 transcript=Bradi4g05930.1 locus=Bradi4g05930 ID=Bradi4g05930.1.v3.1 annot-version=v3.1	51 kDa	0.051	0	0	0
Bradi4g09120.1.p (+1)	pacid=32788533 transcript=Bradi4g09120.1 locus=Bradi4g09120 ID=Bradi4g09120.1.v3.1 annot-version=v3.1	48 kDa	0	0	0	0.291
Bradi3g14040.1.p	pacid=32815152 transcript=Bradi3g14040.1 locus=Bradi3g14040 ID=Bradi3g14040.1.v3.1 annot-version=v3.1	37 kDa	0	0	0	0.484
Bradi2g40800.1.p (+1)	Helicase pacid=32774798 transcript=Bradi2g40800.1 locus=Bradi2g40800 ID=Bradi2g40800.1.v3.1 annot-version=v3.1	48 kDa	0.1	0.0467	0	0.0467
Bradi1g17237.1.p (+3)	pacid=32802666 transcript=Bradi1g17237.1 locus=Bradi1g17237 ID=Bradi1g17237.1.v3.1 annot-version=v3.1	17 kDa	0	0.423	0	0
Bradi2g52790.2.p	pacid=32782338 transcript=Bradi2g52790.2 locus=Bradi2g52790 ID=Bradi2g52790.2.v3.1 annot-version=v3.1	56 kDa	0.144	0	0	0
Bradi2g50020.1.p	pacid=32772318 transcript=Bradi2g50020.1 locus=Bradi2g50020 ID=Bradi2g50020.1.v3.1 annot-version=v3.1	21 kDa	0	0.157	0	0
Bradi1g61090.1	Bradi1g61090.1.p pacid=32793359 transcript=Bradi1g61090.1 locus=Bradi1g61090 ID=Bradi1g61090.1.v3.1 annot-version=v3.1	?	0	0	0	0
Bradi1g55980.1.p	pacid=32794136 transcript=Bradi1g55980.1 locus=Bradi1g55980 ID=Bradi1g55980.1.v3.1 annot-version=v3.1	18 kDa	0.322	0	0	0
Bradi1g65070.1.p	pacid=32796882 transcript=Bradi1g65070.1 locus=Bradi1g65070 ID=Bradi1g65070.1.v3.1 annot-version=v3.1	50 kDa	0.111	0	0	0
Bradi4g26877.1.p	pacid=32787239 transcript=Bradi4g26877.1 locus=Bradi4g26877 ID=Bradi4g26877.1.v3.1 annot-version=v3.1	193 kDa	0.105	0	0	0
Bradi3g28220.1.p	pacid=32821398 transcript=Bradi3g28220.1 locus=Bradi3g28220 ID=Bradi3g28220.1.v3.1 annot-version=v3.1	19 kDa	0	0.116	0	0
Bradi2g24070.1.p (+1)	pacid=32774570 transcript=Bradi2g24070.1 locus=Bradi2g24070 ID=Bradi2g24070.1.v3.1 annot-version=v3.1	42 kDa	0.106	0	0	0
Bradi3g15050.1.p	pacid=32817618 transcript=Bradi3g15050.1 locus=Bradi3g15050 ID=Bradi3g15050.1.v3.1 annot-version=v3.1	107 kDa	0.0182	0	0	0
Bradi1g13630.2.p	pacid=32805986 transcript=Bradi1g13630.2 locus=Bradi1g13630 ID=Bradi1g13630.2.v3.1 annot-version=v3.1	39 kDa	0	0.104	0	0
Bradi1g14320.1.p	pacid=32793869 transcript=Bradi1g14320.1 locus=Bradi1g14320 ID=Bradi1g14320.1.v3.1 annot-version=v3.1	56 kDa	0.0927	0	0	0
Bradi1g74300.1.p	pacid=32797998 transcript=Bradi1g74300.1 locus=Bradi1g74300 ID=Bradi1g74300.1.v3.1 annot-version=v3.1	33 kDa	0	0	0	0.111
Bradi2g12950.1.p (+1)	pacid=32773898 transcript=Bradi2g12950.1 locus=Bradi2g12950 ID=Bradi2g12950.1.v3.1 annot-version=v3.1	127 kDa	0.0437	0	0	0
Bradi2g26680.1.p (+1)	pacid=32781427 transcript=Bradi2g26680.1 locus=Bradi2g26680 ID=Bradi2g26680.1.v3.1 annot-version=v3.1	58 kDa	0.0328	0	0	0
Bradi1g37692.1.p (+2)	pacid=32806895 transcript=Bradi1g37692.1 locus=Bradi1g37692 ID=Bradi1g37692.1.v3.1 annot-version=v3.1	42 kDa	0	0.117	0	0
Bradi2g23150.1.p	pacid=32782240 transcript=Bradi2g23150.1 locus=Bradi2g23150 ID=Bradi2g23150.1.v3.1 annot-version=v3.1	19 kDa	0	0	0	0.203
Bradi4g08770.2.p (+2)	pacid=32783610 transcript=Bradi4g08770.2 locus=Bradi4g08770 ID=Bradi4g08770.2.v3.1 annot-version=v3.1	20 kDa	0	0	0	0.198
Bradi3g08060.1.p	pacid=32815121 transcript=Bradi3g08060.1 locus=Bradi3g08060 ID=Bradi3g08060.1.v3.1 annot-version=v3.1	58 kDa	0.0463	0	0	0
Bradi3g38670.1.p	pacid=32812493 transcript=Bradi3g38670.1 locus=Bradi3g38670 ID=Bradi3g38670.1.v3.1 annot-version=v3.1	56 kDa	0	0	0	0.0437
Bradi3g56517.1.p	pacid=32821912 transcript=Bradi3g56517.1 locus=Bradi3g56517 ID=Bradi3g56517.1.v3.1 annot-version=v3.1	149 kDa	0.0167	0	0	0
Bradi1g76940.2.p (+2)	pacid=32805076 transcript=Bradi1g76940.2 locus=Bradi1g76940 ID=Bradi1g76940.2.v3.1 annot-version=v3.1	65 kDa	0.0394	0	0	0
Bradi3g08380.1.p	pacid=32816203 transcript=Bradi3g08380.1 locus=Bradi3g08380 ID=Bradi3g08380.1.v3.1 annot-version=v3.1	41 kDa	0	0.0794	0	0
