## Supplemental Table 2 for "Phytochromes measure photoperiod in Brachypodium" (part 1 of 3)

### Sheet: stringtie__Wk3__Bd21-3__LD__20C
DataAcc	193RS1	196RS1	196RS2	193RS2	196RS3	193RS3	196RS4	193RS4	196RS5	193RS5	196RS6	193RS6	196RS7	193RS7	196RS8
pipeline	stringtie	stringtie	stringtie	stringtie	stringtie	stringtie	stringtie	stringtie	stringtie	stringtie	stringtie	stringtie	stringtie	stringtie	stringtie
Age	Wk3	Wk3	Wk3	Wk3	Wk3	Wk3	Wk3	Wk3	Wk3	Wk3	Wk3	Wk3	Wk3	Wk3	Wk3
gtype	Bd21-3	Bd21-3	Bd21-3	Bd21-3	Bd21-3	Bd21-3	Bd21-3	Bd21-3	Bd21-3	Bd21-3	Bd21-3	Bd21-3	Bd21-3	Bd21-3	Bd21-3
light	LD	LD	LD	LD	LD	LD	LD	LD	LD	LD	LD	LD	LD	LD	LD
temp	20C	20C	20C	20C	20C	20C	20C	20C	20C	20C	20C	20C	20C	20C	20C
ZTime	ZT0	ZT0	ZT1	ZT4	ZT4	ZT8	ZT8	ZT12	ZT12	ZT16	ZT16	ZT20	ZT20	ZT22	ZT22
gene_id
Bradi0012s00100	131.324	168.309	353.466	115.008	186.213	107.914	172.451	91.0503	117.562	118.224	171.937	167.938	351.499	176.938	180.078
Bradi0012s00201	0.010094	0	0.267654	0.06601	0.230286	0	0	0	0	0.449166	0.27011	0.108967	0	0.612946	0.092509
Bradi0014s00100	7.40071	6.77823	17.9741	7.00896	8.03862	6.76035	9.57893	7.69838	7.72613	9.89028	8.46553	7.37914	14.2394	9.50163	5.93286
Bradi0135s00100	0	0	0	0	0	0	0	0	0	0	0	0	0	0	0
Bradi0180s00100	0	0	0	0	0	0	0	0	0	0	0	0	0	0	0
Bradi1g00200	0	0	0	0	0	0	0	0	0	0	0	0	0	0	0
Bradi1g00210	3.10713	1.30768	3.20934	1.82989	2.77577	1.22074	2.97692	1.66446	1.53729	2.24372	1.60633	2.99175	10.0041	1.54083	2.90496
Bradi1g00213	0	0	0	0	0	0	0	0	0	0	0	0	0	0	0
Bradi1g00215	0	0	0	0	0	0	0	0	0	0	0	0	0	0	0
Bradi1g00217	0.848899	0.532268	0	0.463264	0.538418	1.58598	0.643218	0.217114	0.54463	1.31384	0.589194	0	1.65882	0.490638	0.791173
Bradi1g00219	0.787538	0.600706	1.22922	1.04495	0.358827	1.44411	1.15636	0.730044	0.991224	0.742454	0.466046	0.851901	0.818322	0.100248	0.327648
Bradi1g00222	30.8571	21.8819	19.5917	11.825	10.6669	27.137	20.2519	13.9716	11.4732	17.2325	16.8709	24.8714	18.0103	18.304	15.736
Bradi1g00234	0.11486	0.026475	0.061266	0.189086	0	0.056912	0.219109	0	0	0.020502	0.033078	0.056426	0.060988	0	0.179473
Bradi1g00247	3.7285	8.95716	3.68357	2.8357	3.56629	1.20639	1.60628	1.55972	1.85845	3.70942	4.89139	3.46111	6.85309	6.45686	4.29264
Bradi1g00253	0	0	0	0	0	0	0	0	0	0	0	0	0	0	0
Bradi1g00260	8.3248	7.35737	10.2527	7.77635	7.04997	4.17239	5.58337	4.46126	4.39758	5.07073	4.36708	4.45689	3.70572	3.54569	3.33617
Bradi1g00266	9.03009	7.65041	8.41452	9.25181	5.18369	6.92159	8.03595	9.79259	7.69823	7.22514	8.12367	7.81236	9.2541	9.23831	6.10119
Bradi1g00272	0	0	0	0	0	0	0	0	0	0	0	0	0	0	0
Bradi1g00278	0.379215	0	0	0.117201	0.169139	0.064128	0.162188	0.020495	0.233872	0.08004	0.270294	0	0.069637	0.183311	0.249865
Bradi1g00284	6.03711	4.39552	3.79569	4.44287	3.6507	3.44537	4.87242	5.67023	6.20272	5.37595	4.30742	4.57805	3.92069	5.12811	4.0966
Bradi1g00287	0	0.032232	0.087517	0	0	0.262758	0	0.029631	0	0.133933	0.14766	0.119136	0	0	0
Bradi1g00291	0	0	0	0	0	0	0	0	0	0	0	0	0	0	0
Bradi1g00300	0	0	0	0	0	0	0	0	0	0	0	0	0	0	0
Bradi1g00322	0	0	0	0	0	0	0	0	0	0	0	0	0	0	0
Bradi1g00330	0	0	0	0	0	0.120333	0	0.114601	0	0.155399	0	0.199053	0	0	0
Bradi1g00332	0.249761	0.954724	0.100776	0.141416	0.10936	0.232313	0.511544	0.607518	0.481366	0.123379	0	0.023156	0	0	0
Bradi1g00335	0	0	0	0	0	0	0	0	0	0	0	0	0	0	0
Bradi1g00341	26.3996	22.2064	4.23983	5.10076	3.94003	8.99259	6.80218	7.75403	3.94792	10.6271	4.15935	9.59905	4.56607	9.86539	5.71873
Bradi1g00345	0.682619	0.68535	0	0.857649	0.145656	0.719817	0.660893	1.04244	0	0.835355	0.234511	0.253977	0.00716	0.191438	0
Bradi1g00350	0	0	0	0	0	0	0	0	0	0	0	0	0	0	0
Bradi1g00360	0	0	0	0	0	0	0	0	0	0	0	0	0	0	0
Bradi1g00361	0.786936	0.918213	0	0.498161	0.618113	0	0.521241	1.06942	0	1.35237	0.975854	0.472075	0.513707	0	0.179712
Bradi1g00362	2.22409	1.05679	0.625646	2.22536	0.611437	3.359	2.07283	2.78023	0.925704	2.80191	1.03264	0.429927	0.447142	0.690015	0.327257
Bradi1g00364	4.25004	2.41391	0.265149	5.09386	5.32755	3.76742	3.22469	3.77115	0.0922	1.7544	0.56732	1.60462	1.0622	0.609545	1.54396
Bradi1g00365	0	0	0	0	0	0	0	0	0	0	0	0	0	0	0
Bradi1g00366	2.55174	1.8755	2.30565	1.39432	2.56337	0.517459	2.64097	1.81773	2.23151	1.69499	1.63537	1.30101	1.75201	1.12524	1.51301
Bradi1g00368	0.45363	0.468654	1.21931	1.10069	1.34154	0.908125	0.848671	1.20377	0.372575	0.622579	0.386609	1.11159	0.7495	0.477134	0.307759
Bradi1g00370	39.8407	47.1702	11.0779	15.0754	18.6496	13.2499	15.7931	23.7533	9.99718	30.9727	19.0697	23.5777	10.6547	18.0255	16.1195
Bradi1g00381	0.147958	0.018679	0	0.143061	0	0	0	0	0	0	0.098696	0	0	0	0.132996
Bradi1g00385	0	0	0	0	0	0.10794	0	0	0	0	0	0	0	0	0
Bradi1g00390	0	0	0	0	0	0	0	0	0	0	0	0	0	0	0
Bradi1g00400	0	0	0	0	0	0	0	0	0	0	0	0	0	0	0
Bradi1g00405	0	0	0	0	0	0	0	0	0	0	0	0	0	0	0
Bradi1g00410	32.5968	24.0767	11.7064	21.5649	22.9724	21.539	22.0113	22.6513	19.3246	15.644	15.1981	17.261	18.5064	21.0284	21.2343
Bradi1g00412	0.012595	0	0	0	0	0	0	0	0	0	0	0	0	0	0
Bradi1g00413	0.144153	0.07602	0.043002	0.133211	0.128163	0.049249	0	0.726027	0	0	0.169422	0.060211	0.297026	0.140148	0.194605
Bradi1g00415	0	0	0	0	0	0	0	0	0	0	0	0	0	0	0
Bradi1g00417	3.839	4.28523	1.88762	1.89782	2.1834	2.60816	2.20135	2.43326	2.21377	2.67517	1.80245	2.45801	1.35374	2.30292	1.54402
Bradi1g00427	9.9264	7.47562	5.20294	5.33753	6.68335	7.57255	5.36402	8.09828	5.55943	9.52745	5.02926	6.29253	1.93856	5.19067	5.16282
Bradi1g00438	0	0	0	0	0	0	0	0	0	0	0	0	0	0	0
Bradi1g00450	28.6688	21.9358	36.9981	15.9326	16.4073	19.8145	20.8651	20.8908	17.5855	27.759	20.2331	22.0172	28.9018	23.6458	17.7754
Bradi1g00455	0	0	0	0	0	0	0	0	0	0	0	0	0	0	0
Bradi1g00460	6.14436	6.02927	8.38087	4.3586	5.42531	5.34361	6.36525	6.72626	6.68704	5.85199	6.04567	6.28962	7.03811	6.35823	4.90564
Bradi1g00470	73.4191	66.8744	72.1123	51.2821	55.9826	53.2496	52.4919	64.7998	101.192	117.519	62.6987	58.6489	61.1592	117.511	95.9137
Bradi1g00480	56.0803	53.2893	57.1493	46.4076	54.2907	32.7836	48.4423	36.4919	45.6619	40.496	52.3343	49.0477	55.6778	56.0853	50.2387
Bradi1g00482	0.128122	0	0	0.089954	0	0.220816	0	0	0.115873	0	0	0.108345	0.116339	0.022269	0
Bradi1g00485	0	0	0	0	0	0.126136	0.154767	0	0	0.141311	0	0	0.122614	0.119648	0
Bradi1g00491	1.63415	1.21663	2.0335	0.349843	0.516295	0.370473	0.744344	0.712436	1.29669	0.337603	1.48494	1.00784	1.10103	1.22837	1.21077
Bradi1g00497	97.1531	60.0501	64.0242	34.7271	40.3042	37.4651	37.3157	45.6358	45.6806	39.8834	45.9765	39.8718	70.3735	70.6299	58.8551
Bradi1g00510	8.33994	10.4221	12.9377	7.96081	6.44306	6.24624	7.60464	8.03956	8.4696	9.60276	10.0711	11.1852	12.1478	8.0658	6.84784
Bradi1g00517	20.231	16.9671	19.7241	11.1411	10.8434	15.0789	21.5328	27.3254	29.9373	31.939	23.6276	19.4681	28.1973	21.1738	16.5636
Bradi1g00530	8.67485	5.73712	4.97225	3.24313	5.8888	2.59735	3.20202	5.34418	5.55155	8.85785	9.29381	7.47468	5.92184	12.4934	10.7505
Bradi1g00535	0	0	0	0	0	0	0	0	0	0	0	0	0	0	0
Bradi1g00540	0	0	0.11196	0.091025	0.114297	0	0.135629	0.097599	0	0	0	0.217669	0	0	0
Bradi1g00552	0	0	0	0	0	0	0	0	0	0	0	0	0	0.14948	0
Bradi1g00560	1.72388	1.16725	1.11507	4.7112	7.45166	2.75033	2.81941	4.49134	4.27614	2.00738	5.40554	3.51403	6.12189	4.82881	8.59301
Bradi1g00563	0.05714	0.084042	0	0.23059	0.166669	0.291214	0.100891	0.194166	0	0	0.093033	0.025224	0	0.005097	0.124098
Bradi1g00567	31.2799	25.1148	30.5494	23.9135	27.5284	20.2052	22.2621	23.489	22.8193	26.7555	24.18	26.6119	39.3056	27.2604	23.118
Bradi1g00580	29.2425	30.7373	35.5305	28.8261	31.5528	21.4102	28.5132	24.1341	30.0267	26.5121	30.0983	29.2219	32.1141	29.7858	29.5265
Bradi1g00587	1.46743	4.15442	2.81772	2.32681	4.24696	2.19916	4.85899	2.15527	3.34845	2.66651	3.71181	2.35314	1.69055	1.35078	4.10153
Bradi1g00600	0	0	0	0	0	0	0	0	0	0	0	0	0.033544	0	0
Bradi1g00607	0	0	0	0.033273	0	0	0	0.062195	0.002557	0	0	0	0	0	0
Bradi1g00620	31.9958	21.2915	17.4799	27.8172	25.6911	37.4884	30.0736	76.4256	59.2976	37.5958	48.3952	27.2919	26.6097	32.2251	51.0453
Bradi1g00625	0.739283	0	0.924027	0.342725	0	0.382658	0	0.486662	0.40027	0.263316	1.2263	0.36435	0	0	0
Bradi1g00630	0.994106	0.191438	0.719713	0.392229	0	0.200343	0.540984	0.411544	0	0	0.777813	1.38004	0.201045	0.390937	0
Bradi1g00642	0	0.138237	0	0.118711	0	0	0	0	0	0.170041	0.153021	0.237542	0.142027	0	0.189149
Bradi1g00654	0	0	0	0	0	0	0	0	0	0	0	0	0	0	0
Bradi1g00666	0.110221	0	0	0.134019	0	0	0.187312	0	0	0.193222	0	0.146353	4.60797	0	0
Bradi1g00672	0	0	0	0	0	0	0	0	0	0	0	0	0	0	0
Bradi1g00678	1.53096	1.88348	1.99432	0.991533	1.81914	1.79771	2.5117	1.43122	1.79137	1.72225	1.15033	0.780704	1.68404	1.49886	0.845751
Bradi1g00690	5.89089	10.995	9.38459	3.90634	11.1092	3.17815	10.6552	5.8797	6.1839	8.903	9.70777	5.65956	8.9236	6.29291	6.71405
Bradi1g00700	19.3116	68.2468	187.875	11.3237	15.8557	27.7893	53.3939	26.081	32.1133	38.7021	17.8171	23.1503	114.986	24.9536	18.4633
Bradi1g00710	2.90145	2.00201	1.60706	5.98159	5.9267	3.16625	4.31369	4.49367	4.25374	1.54181	4.95339	3.58002	4.43266	5.75413	10.5671
Bradi1g00720	2.82675	2.77229	2.48685	1.56972	2.82037	1.48818	2.91815	3.34036	2.33186	3.71396	2.17869	2.84942	3.52398	3.62993	1.74597
Bradi1g00730	7.31019	9.91411	12.556	9.86861	13.4884	8.42393	11.1887	7.96245	11.6755	8.95976	12.6767	9.32795	17.3019	10.8025	10.4999
Bradi1g00740	49.3674	42.2365	29.4497	31.1035	28.985	25.9373	20.0677	37.0573	28.9457	28.4974	39.7558	33.7222	24.5259	28.7643	32.3303
Bradi1g00750	118.737	103.609	103.354	105.1	99.7454	114.942	114.954	119.541	121.163	139.039	119.68	106.227	94.6128	122.585	101.94
Bradi1g00760	29.9146	22.4637	22.3847	23.5978	20.2546	31.8181	23.5248	31.3076	25.6974	35.7282	26.2522	26.3804	21.0588	26.9034	21.0018
Bradi1g00770	0	0	0	0	0	0	0	0	0	0	0	0	0	0	0
Bradi1g00780	0.695305	2.40761	2.50913	1.63066	1.84737	0.510388	1.94952	1.8497	2.62288	4.00712	3.01496	1.85696	1.9052	1.0642	1.91124
Bradi1g00785	0.340661	0.318601	0.345711	0	0.175255	0.279097	0.422952	0.079102	0.177293	0.876943	0.252664	0.121568	0.028863	0	0.240243
Bradi1g00790	0.607402	0.382492	0.262837	1.91682	1.84086	0	0.222819	2.12316	0.657298	0.318583	2.67678	0	0	1.43323	5.67013
Bradi1g00800	0	0	0	0	0	0	0	0	0	0	0	0	0	0	0
Bradi1g00807	0	0	0	0	0	0	0	0	0	0	0	0	0	0	0
Bradi1g00820	13.221	16.5705	20.5342	6.50761	9.53224	7.44347	9.68233	9.05987	12.022	13.7632	15.0014	16.5034	22.823	17.4598	13.8818
Bradi1g00830	9.58902	12.1954	8.36201	9.9644	10.2564	7.12482	7.47689	7.62266	5.35518	7.1898	8.92722	12.7907	10.4331	15.5587	16.0278
Bradi1g00840	7.08531	10.2037	11.1359	7.43391	5.01855	4.53762	4.23241	3.55526	4.28821	3.3608	5.30425	4.51869	6.48108	5.66116	5.98725
Bradi1g00847	24.3754	15.8752	26.5237	8.46064	12.928	9.28901	13.7407	13.98	15.6578	18.2341	16.6318	11.6563	26.7253	18.0469	14.3063
Bradi1g00860	29.5785	35.8104	37.4423	20.9302	31.7624	24.1564	31.7223	32.2445	37.5815	33.0368	36.3143	24.9216	37.5465	32.5952	29.4043
Bradi1g00867	0	0	0.176407	0	0	0	0.113818	0	0	0.384115	0	0.018788	0	0	0
Bradi1g00880	6.77385	13.1407	13.6302	6.3823	9.90384	5.25896	13.4842	4.79942	6.86233	6.40426	8.88235	9.51236	6.56173	5.74871	7.9879
Bradi1g00887	26.8003	26.3343	47.9412	22.0821	29.1994	14.4901	24.6747	19.7677	24.3424	27.7892	30.6947	34.6386	41.0426	34.9571	26.4527
Bradi1g00900	21.0288	10.5268	10.193	13.738	8.57852	10.101	8.44191	10.246	8.61751	15.6692	11.1709	12.4199	32.8267	24.5701	12.1901
Bradi1g00910	18.583	13.3221	14.1241	5.58659	8.30086	10.5109	9.78355	17.6953	14.8477	19.1385	13.5317	12.5347	13.9764	12.1046	15.4775
Bradi1g00920	0.634911	0.75428	0.645847	0.718725	0.141121	0.136475	0.478794	0.129107	0	0	0.633236	0.26431	0	0.387508	0.474185
Bradi1g00931	1.64808	5.22093	4.69444	2.52652	4.51022	3.37435	2.93984	2.24473	1.58708	1.61234	1.87557	2.78563	1.68976	2.00353	1.9077
Bradi1g00940	792.341	771.172	621.653	806.775	767.764	710.31	762.441	534.985	567.725	635.17	648.501	772.631	606.48	694.643	621.95
Bradi1g00950	0	0.264906	2.0933	0.346993	0.665908	5.96527	2.1845	9.50895	10.338	0.818431	1.22392	0.706823	1.31621	0.245809	0
Bradi1g00960	6.76876	4.05513	8.59723	12.4377	9.3738	12.9238	17.5334	18.3428	16.7436	11.9697	11.5228	10.1513	8.88443	5.98426	7.48216
Bradi1g00970	0.461402	0	0.239706	0.978729	0.604144	0.697072	0.653001	0.063911	0	0.157569	0.311635	0.450517	1.20438	0.230116	0
Bradi1g00980	353.121	367.977	474.856	143.071	155.124	239.936	278.957	526.843	584.214	704.575	484.942	309.066	390.328	282.807	217.786
Bradi1g00990	47.4194	28.799	34.5499	33.2875	29.7394	31.3998	27.9484	35.6799	35.6452	36.0303	37.723	30.3893	38.0932	42.4265	37.9856
Bradi1g01000	2.68733	2.40825	4.61996	3.03978	4.16014	3.01114	3.44796	4.42906	2.45893	3.01047	5.0441	5.25837	5.46967	3.32362	2.83006
Bradi1g01007	0.743504	0.933655	0.989507	0.414786	1.21973	0.773077	1.41926	0.709622	0.913955	1.00529	1.20139	1.18751	2.62488	0.956537	0.379535
Bradi1g01014	43.2631	39.9232	54.2364	31.7032	27.9296	32.14	34.0804	30.7641	32.569	39.8838	37.4243	41.1265	71.2345	40.3578	34.1674
Bradi1g01021	32.2727	43.9566	43.1282	2.74896	9.60579	3.33771	24.0191	20.6446	41.792	36.4203	62.8293	30.7027	44.8856	30.3668	35.0646
Bradi1g01030	0	0	0	0	0	0	0	0	0	0	0	0	0	0	0
Bradi1g01040	0.098509	0	0	0	0.142483	0.08809	0	0.096156	0	0	0	0	0.108902	0	0
Bradi1g01047	65.832	66.3813	62.0033	36.8821	41.2877	36.816	39.2316	44.4152	48.2752	42.3611	51.9973	53.6769	73.7828	61.5371	64.7227
Bradi1g01058	0	0.033641	0.113507	0.175116	0.100755	0.097433	0.362693	0.090354	0.177015	0	0.39619	0.187458	0.201942	0.090598	0.294147
Bradi1g01070	1.20633	1.61437	3.55129	0.842367	0.836202	0.655456	0.54364	0.49121	0.56019	0.314373	1.98584	1.47687	3.00514	1.07287	0.674922
Bradi1g01075	0	0	0	0	0	0	0	0	0	0	0	0	0	0	0
Bradi1g01080	37.555	42.4053	44.0423	17.4807	22.5772	35.6557	35.6037	52.6211	47.7894	50.763	54.2483	40.1565	47.6022	40.6574	48.8418
Bradi1g01090	27.2293	47.6961	103.251	31.7081	50.1	32.0322	43.7794	29.8298	39.7672	34.8973	42.3356	34.7634	64.0796	35.4655	35.5014
Bradi1g01100	5.35632	6.34091	11.6344	4.25194	5.15359	3.32063	7.48609	3.28779	3.06229	4.67251	4.89444	7.78513	10.6933	7.82815	5.91387
Bradi1g01110	33.0609	16.2851	11.0358	7.36164	8.42609	5.84775	8.3181	8.06922	7.89146	10.8365	12.0191	7.74852	13.4289	20.5675	15.5039
Bradi1g01120	5.01862	4.97308	4.38813	1.13604	4.94606	2.02638	2.60121	4.01949	2.90951	4.02204	3.90034	3.06219	5.28745	3.01474	3.17197
Bradi1g01130	46.2377	37.1663	45.7626	18.2241	21.4312	17.8326	26.2935	24.7938	26.7457	31.2622	24.2671	28.1119	36.9526	41.7124	30.6322
Bradi1g01140	0.746666	0.695092	3.03146	0.604792	0.821932	0.562733	0.848706	0.987265	0.643925	0.358835	1.24981	1.06006	2.44799	0.351423	0.719087
Bradi1g01150	0	0	0	0	0	0	0	0	0	0	0.13618	0	0	0	0
Bradi1g01160	0	0	0.273491	0	0.137663	0	0	0	0	0	0	0	0.21669	0	0
Bradi1g01170	6.19202	8.47689	17.142	9.41845	10.9661	9.53318	11.1237	11.935	9.32035	11.5092	10.3281	11.6359	10.5631	8.52328	8.22203
Bradi1g01172	5.66159	2.49724	2.16341	2.58317	0.861253	2.83919	1.28611	11.8583	4.96995	18.7743	2.41425	6.05237	4.02689	6.52269	1.58572
Bradi1g01174	0	0	0	0	0	0	0	0	0	0	0	0	0.122245	0	0
Bradi1g01176	0	0	0	0	0	0.216792	0	0.161337	0	0.150174	0	0.106018	0	0	0
Bradi1g01178	0.15159	0	0	0	0	0	0	0	0	0	0	0	0	0	0
Bradi1g01180	0	0	0	0	0	0	0	0	0	0	0	0	0	0	0
Bradi1g01190	0.078764	0	0	0	0	0	0	0.076878	0.003096	0	0.123427	0	0.171839	0	0.108663
Bradi1g01200	4.23899	3.55255	6.0917	2.12765	2.04059	1.92802	2.62257	4.0854	2.50899	3.77861	3.48269	4.36968	5.53265	3.47949	4.08808
Bradi1g01210	1.05674	1.4782	3.36303	0.871009	1.03606	1.00564	1.16781	1.78167	1.59199	1.27899	1.68403	1.76461	2.41356	1.67656	1.43995
Bradi1g01220	3.92244	3.63004	3.193	0.952138	1.78363	1.14359	1.50597	1.43012	1.73631	1.73694	2.42254	1.67696	2.28959	2.28147	2.84718
Bradi1g01227	19.3203	22.3564	33.9728	12.6793	18.7453	13.5146	19.4413	17.1127	15.7089	22.6453	27.5799	22.9842	31.0644	19.8499	21.2025
Bradi1g01240	0.166218	0.108787	0	0	0	0	0	0	0	0	0	0	0.122228	0.1616	0
Bradi1g01250	2.12479	1.11997	6.14295	0.67742	1.05499	0.530336	2.10821	0.648695	1.02118	2.07188	1.86713	1.8375	5.57426	1.94528	0.71245
Bradi1g01257	5.83328	5.82967	11.4785	5.04369	6.95062	6.50073	8.26134	8.97095	10.082	7.34382	8.53265	6.94099	10.7525	6.94708	6.70202
Bradi1g01270	3.19132	1.96028	2.46506	1.40693	1.32459	2.46239	1.6216	1.69621	2.28133	1.93066	2.41492	3.97182	2.94346	4.57667	1.61896
Bradi1g01280	0.586052	0.564959	0.906686	0.537031	0.496302	0.146737	0.757758	0.691482	1.02949	1.17045	0.987567	0.920575	1.45958	0.35036	0.416736
Bradi1g01290	29.5472	27.4981	41.0043	21.2434	22.2223	23.0943	23.6489	27.8841	25.0048	28.8578	24.0076	24.636	41.4998	29.0098	20.3988
Bradi1g01300	0.431174	0.766801	2.30888	0.526598	0.550584	0.509114	0.153189	0.513413	0.925425	0.636513	1.54496	0.57125	1.49356	0.236971	0.198968
Bradi1g01305	0	0	0	0	0	0	0	0	0	0	0	0	0	0	0
Bradi1g01310	0.435893	2.28114	2.59973	3.70599	5.75042	2.97484	1.09125	0.331859	1.83917	1.75486	2.24972	1.54135	8.1254	1.96821	3.85718
Bradi1g01320	2.46329	4.37798	5.94753	0.77718	3.22724	3.07893	2.36356	3.39524	4.13423	5.59456	4.88993	6.00886	8.62385	2.12185	4.57878
Bradi1g01330	15.3622	6.25706	3.80887	4.95369	4.01726	8.58475	6.12414	8.50406	9.28374	7.59628	8.29766	7.64459	8.23705	8.84193	6.24271
Bradi1g01332	0	0	0	0	0	0.13415	0	0	0	0	0	0	0	0	0
Bradi1g01334	0	0	0	0	0	0	0	0	0	0	0	0	0	0	0
Bradi1g01336	0.064135	0	0.184274	0.11657	0.067519	0	0	0.061361	0.068759	0.448416	0.365901	0.190746	0.395676	0.059876	0
Bradi1g01338	0	0	0	0	0	0	0	0	0	0	0	0	0	0	0
Bradi1g01342	0	0	0	0	0	0	0	0	0	0	0	0	0	0	0
Bradi1g01344	0	0	0	0	0	0	0	0	0	0	0	0	0	0	0
Bradi1g01350	0	0	0	0.086504	0	0	0.121762	0	0	0	0	0.160683	0	0	0.146756
Bradi1g01357	0	0	0.081993	0.067713	0.039908	0	0	0	0	0	0	0	0	0	0
Bradi1g01363	6.88021	8.84599	6.90381	8.03281	6.4454	5.52328	3.66617	8.58029	6.31653	9.24629	11.7841	9.72841	7.8308	8.78695	8.5076
Bradi1g01368	0.232814	0	0	0.110497	0	0.122555	0	0.115938	0	0.285274	0	0	0.015549	0.228654	0
Bradi1g01374	1.57266	1.58557	2.34628	1.02198	1.97554	1.36229	1.69408	0	0.271944	0.500248	1.42103	0.479734	1.79302	1.84956	0.882813
Bradi1g01380	2.81028	1.99748	3.48821	2.44295	2.87217	1.9403	0.811477	0.968268	1.34529	1.92245	2.07645	1.70477	3.66245	3.64678	2.04479
Bradi1g01387	3.99262	3.4382	3.86594	3.95678	4.30797	3.41523	3.38799	3.22316	3.79944	3.31337	2.46684	4.5546	2.58778	3.52844	2.85401
Bradi1g01397	0.916692	0.115026	0.723294	0.103505	0.740585	1.0483	0.631149	0.94884	1.3778	1.33313	0.770793	0.93962	1.80543	1.06889	0.348886
Bradi1g01407	2.10397	1.14446	1.16483	1.92598	1.39294	1.31341	1.81082	1.13253	1.48526	1.9862	1.04237	1.70987	1.74151	0.969658	0.840544
Bradi1g01420	28.9377	47.708	45.8167	51.6251	67.9228	29.8733	38.8533	34.1945	47.1998	37.5211	56.7844	44.9943	46.362	35.0027	43.6214
Bradi1g01432	6.9094	3.97025	9.16774	0.719955	0.464253	0.933526	2.99048	1.0365	1.38447	6.80841	1.91336	3.6776	3.65497	5.43677	1.14022
Bradi1g01442	0.270296	0.440245	0.282335	0.364259	0.226045	0.707375	1.00706	2.00074	1.24026	1.51591	1.22645	0.211333	0.517145	2.04446	2.3814
Bradi1g01450	0	0	0	0	0	0	0	0	0	0	0	0	0	0	0
Bradi1g01455	0.166279	0	0	0	0.173901	0	0	0	0	0	0.025714	0	0	0	0
Bradi1g01460	3.84226	4.55656	5.44134	2.64474	2.6513	3.06112	2.50795	4.93784	4.3006	3.74119	3.33335	3.00979	4.94722	5.45208	4.80476
Bradi1g01470	0.154283	0.081903	0.332474	0.119284	0.164054	0.157601	0.245803	0.26428	0.33302	0.150783	0.671515	0.331489	0.251889	0.81498	0
Bradi1g01480	181.766	239.481	229.394	125.092	153.59	100.177	111.327	124.218	150.456	187.95	245.385	176.075	178.969	188.522	244.164
Bradi1g01487	17.3351	9.58282	8.47741	6.06885	7.18209	5.08226	4.95097	7.51763	8.94539	7.99744	8.9995	5.52991	7.66839	12.226	12.3227
Bradi1g01500	14.9625	11.7187	20.8133	9.63886	12.7675	9.02215	7.4671	7.10873	6.41031	9.27722	13.3822	12.7818	27.4162	17.0996	16.2946
Bradi1g01507	43.5224	47.9666	65.6494	50.7511	47.4419	26.2994	31.8628	26.8061	28.5401	30.9472	38.992	44.7405	48.2867	43.7667	35.3083
Bradi1g01520	0.103792	0.259902	0.00083	0.047957	0	0.052486	0.064392	0.002999	0.163598	0	0	0.104391	0.058673	0.049786	0.386323
Bradi1g01530	43.1275	30.4895	57.386	25.0381	26.2397	23.3578	26.2163	25.6819	29.285	36.8465	34.7058	42.6354	51.7779	40.0244	34.3796
Bradi1g01541	0	0	0	0	0	0	0	0	0	0	0	0	0	0	0
Bradi1g01551	0	0	0	0	0	0	0	0	0	0	0	0	0	0	0
Bradi1g01560	93.2794	100.391	98.4594	81.3779	93.4887	68.1684	85.504	71.6614	87.6838	79.7254	94.4939	79.931	101.006	89.1506	85.7473
Bradi1g01570	152.464	162.506	162.043	172.726	174.485	183.462	169.265	186.526	179.702	190.708	196.396	173.141	174.03	167.767	166.307
Bradi1g01580	11.8445	13.1226	23.5846	14.2692	19.3741	11.2653	16.8137	12.5828	15.9751	12.2591	17.5328	20.7726	43.1748	18.5781	15.5889
Bradi1g01590	0	0	0	0	0	0	0	0	0	0	0	0	0.317921	0	0
Bradi1g01593	0	0	0	0	0	0	0	0	0	0	0	0	0	0	0
Bradi1g01594	0	0	0	0	0	0	0	0	0	0	0	0	0	0	0
Bradi1g01596	0.386386	0	0	0	0	0	0	0	0	0.247895	0.229399	0.577671	0.21147	0	0.312243
Bradi1g01598	0	0	0	0	0	0	0	0	0	0	0	0	0	0	0
Bradi1g01600	13.9755	18.6281	49.8418	14.9347	19.3837	14.7657	19.0194	12.2112	12.4931	18.9115	20.5688	22.1278	39.0622	17.5992	19.4229
Bradi1g01610	0.247042	0.260557	0.870684	0.231355	1.06665	0.406142	0	0.236316	1.00965	0.322625	0.758019	0.247647	2.14866	0.486805	0.382098
Bradi1g01620	17.7538	15.8484	10.7938	12.683	14.3609	13.144	12.1395	16.9274	16.0515	13.6117	20.457	15.238	19.483	16.7314	17.9533
Bradi1g01630	9.52515	33.9768	34.9886	21.3052	23.9754	6.72381	7.46296	3.30789	4.84897	4.47194	8.50482	17.6079	10.5776	8.12265	9.15155
Bradi1g01640	0	0	0	0	0	0	0	0	0	0	0	0.040307	0	0	0
Bradi1g01645	0.487208	0	0	0	0	0	0	0	0	0	0	0	0	0	0
Bradi1g01650	0	0	0	0	0	0	0	0	0	0	0	0	0	0	0
Bradi1g01656	0	0.009163	0	0	0	0	0	0	0	0	0	0	0	0	0
Bradi1g01660	189.95	223.256	186.474	101.84	127.935	115.788	141.571	241.931	265.973	274.226	297.373	270.639	272.198	207.135	193.422
Bradi1g01670	0.090042	0	0.112685	0.091724	0.114219	0.210733	0.124703	0.103803	0.114777	0	0.25248	0	0.699158	0	0.153388
Bradi1g01680	0	0	0	0	0	0	0	0	0	0	0	0	0	0	0
Bradi1g01683	0	0	0	0	0	0	0	0	0	0	0	0	0	0	0
Bradi1g01686	0	1.06718	1.19431	0.524407	0.610862	0.389055	0.488667	0.184641	0.406962	0.252042	0.590863	0.572691	0.815694	0.369046	0.599081
Bradi1g01691	0	0.266723	0.074588	0.111087	0.143452	0.082138	0	0	0	0.176782	0.079537	0	0.292378	0.261445	0.212192
Bradi1g01692	2.01554	0.893448	2.73834	2.35301	1.95317	1.95907	0.635466	1.01466	0.572875	1.39671	0.84676	3.71204	1.57685	1.32108	0.668703
Bradi1g01693	1.00528	0	0	0	0	0.273961	0	0	0	0.172951	0	0	0	0.313618	0
Bradi1g01695	0	0	0.028913	0	0	0	0	0	0	0	0	0	0	0	0
Bradi1g01700	0	0	0	0	0	0	0	0	0	0	0	0.076313	0	0	0
Bradi1g01710	18.5912	13.5783	26.0409	12.8694	16.899	12.7673	17.9457	19.6269	18.4519	18.5977	21.8357	19.2871	23.4869	18.2872	17.6382
Bradi1g01715	0.590089	0.503629	0.867165	1.4888	0	0	0.752102	0	1.25278	0.362394	1.3323	1.1675	0.635229	0	0.803378
Bradi1g01720	1.40317	2.85656	4.08316	2.30812	3.31503	2.6309	2.76735	3.50793	3.63042	2.7453	4.14795	3.08986	6.73063	2.2681	2.10718
Bradi1g01730	11.0627	14.8511	18.632	10.3694	13.0682	10.1348	8.60594	11.4215	8.61323	16.945	11.1156	11.0594	17.3922	14.0126	8.27159
Bradi1g01740	13.1635	15.2866	31.6303	10.1677	13.657	12.1406	12.3832	11.9549	17.1638	14.728	13.1896	13.4866	20.0978	16.0531	13.3185
Bradi1g01750	3.18843	5.46762	7.47795	2.97255	5.49216	5.74608	7.29274	9.69493	13.3365	10.4403	8.24974	4.12634	50.4205	10.1616	5.71434
Bradi1g01760	0.119426	0.334501	0.225927	0	0.126571	0.243184	0.303423	0	0	0	0	0.715137	0.903305	0.116108	0
Bradi1g01770	14.0309	14.7628	8.97547	13.1589	16.2371	9.12006	10.422	12.6543	14.4641	12.7869	20.5593	18.6397	23.3791	22.9837	28.207
Bradi1g01780	13.5838	14.1062	14.6451	6.85929	5.97595	5.83691	7.58125	7.41419	6.69791	11.6095	8.69634	8.58973	10.8768	10.8578	6.09896
Bradi1g01790	2.68818	1.7721	2.32757	0.886714	0.382948	2.22819	1.39912	2.41376	1.68151	1.44037	1.86018	1.00384	4.30583	2.34267	2.88955
Bradi1g01795	0	0	0	0	0	0	0	0	0	0	0	0	0	0	0
Bradi1g01800	357.155	534.968	470.286	412.403	453.964	354.643	543.791	294.367	362.286	237.32	316.733	286.541	375.715	286.568	250.937
Bradi1g01801	0	0	0	0	0	0	0	0	0	0	0	0	0	0	0
Bradi1g01802	6.23437	6.86253	6.8723	3.98231	3.45499	5.2796	4.74174	5.76464	5.83241	7.73289	9.04285	7.51956	7.09262	5.40936	10.4074
Bradi1g01805	0	0	0	0	0	0	0	0	0	0	0	0	0	0	0
Bradi1g01807	0	0	0	0	0	0	0	0	0	0	0	0.011952	0	0	0
Bradi1g01810	0.877314	1.31578	1.83408	0.793163	1.10854	0.486788	0.932547	0.963998	1.54429	1.28412	1.5435	1.76576	3.7335	1.38099	2.07758
Bradi1g01820	0.428123	1.18032	1.28378	2.38174	3.78842	1.50674	0.451378	1.10949	1.56934	0.464585	1.9396	2.28549	6.40175	1.82941	1.29054
Bradi1g01830	28.3361	23.5431	22.7514	18.0134	16.1362	15.4047	15.6322	15.885	14.3369	18.8401	14.119	17.4509	20.5464	25.1763	20.1991
Bradi1g01835	0	0	0	0	0	0	0	0	0	0	0	0	0	0	0
Bradi1g01840	61.0555	58.7962	53.0298	50.6042	44.8729	43.1851	51.1189	50.3017	59.7714	48.1916	46.4795	35.3463	59.2529	53.4223	46.5417
Bradi1g01847	11.9375	12.7999	16.1813	8.08136	7.78206	6.12383	9.32106	6.96475	9.47679	8.07151	9.00629	10.4209	16.3749	11.2052	11.1221
Bradi1g01860	0	0	0	0	0	0	0.082591	0	0	0.058728	0.081335	0	0.194218	0	0
Bradi1g01870	16.962	14.9658	15.0767	20.5078	24.5119	22.8347	19.8738	27.8817	20.0423	40.5751	30.3427	30.1918	38.2316	23.4271	22.99
Bradi1g01873	0	0	0.163204	0	0	0	0	0.337124	0	0	0	0	0	0.335797	0
Bradi1g01876	0.354752	0.050797	0.108488	0.325652	0.189241	0.272094	0	0.476086	0	0	0.209848	0	0.190928	0	0
Bradi1g01880	264.965	304.432	236.326	275.426	284.889	257.5	326.14	237.617	287.016	250.532	262.961	233.19	238.035	232.998	224.835
Bradi1g01890	0.467207	0.414672	0.668607	0	0	0	0.19938	0.306383	0.135286	0.205671	0.186303	0.157859	1.51304	0.765493	0.243607
Bradi1g01900	3.59936	3.43522	8.26391	1.35294	1.93507	1.49337	2.10992	2.38451	2.17652	3.69795	3.01969	3.86616	8.90538	8.62026	4.50527
Bradi1g01910	0	0	0	0	0	0	0	0	0	0	0	0	0	0	0
Bradi1g01920	0	0	0	0	0	0	0	0	0	0	0.268703	0	0	0	0.180401
Bradi1g01930	6.01745	8.47306	6.41926	3.93311	5.65465	1.45276	1.89763	2.93706	4.69288	7.33138	6.52265	6.43087	9.38614	6.20838	5.27041
Bradi1g01936	17.4197	30.0323	22.7701	14.1046	15.7797	12.8813	17.1474	11.7441	17.2943	15.5525	14.9221	14.832	28.8947	27.7482	16.3333
Bradi1g01942	9.90057	5.00317	9.77102	5.76438	6.17305	5.69978	6.49458	5.1842	4.13766	5.41778	9.76577	7.05963	7.67946	8.8072	5.75116
Bradi1g01946	0	0	0	0	0	0	0	0	0	0	0	0	0	0	0
Bradi1g01948	4.60836	2.84349	3.9155	2.54098	2.26519	3.3912	1.786	2.99127	2.66813	3.87145	2.79798	3.8161	3.55329	3.69479	2.55631
Bradi1g01950	0	0	0	0.139035	0.107967	0.104407	0	0.098771	0	0	0.118937	0	0	0	0
Bradi1g01958	4.14018	1.83728	1.1997	3.96896	2.98303	1.69161	2.82358	2.8854	5.38621	5.0702	4.23003	6.04067	4.43046	4.01304	2.73838
Bradi1g01965	0.253974	0	0.148515	0.229872	0.051965	0.032092	0.294881	0	0	0.34421	0.154357	0.343674	0	0.057925	0
Bradi1g01970	15.1091	20.6764	15.3874	15.9004	13.1866	9.57686	11.8089	12.7038	19.5275	15.1492	20.615	17.1995	12.5841	17.2546	19.2011
Bradi1g01980	8.83697	9.31681	7.2092	6.3954	6.78682	6.28293	6.15628	8.83456	7.25494	7.69362	8.09757	7.15216	8.8442	8.66476	6.49699
Bradi1g01985	0	0	0	0	0	0	0	0	0	0	0	0	0	0	0
Bradi1g01990	8.74042	6.24553	7.46882	5.05165	5.81341	4.30851	6.04483	5.27029	7.68745	6.83976	7.88954	6.91957	10.0548	8.00432	6.93027
Bradi1g02000	15.7413	16.2191	20.8822	12.0069	17.5008	13.4052	18.5998	17.9672	19.529	20.3047	18.2768	16.4078	17.311	18.2643	17.3853
Bradi1g02010	0	0	0	0.097196	0.119378	0.115447	0	0	0	0	0	0	0.242491	0	0
Bradi1g02020	117.588	99.3295	102.403	78.4349	65.4094	72.3064	79.9333	83.1878	86.0048	109.657	85.5593	93.5522	98.964	88.5447	70.678
Bradi1g02030	464.355	439.213	264.229	455.071	488.76	317.647	272.468	415.858	411.86	317.221	573.334	462.445	318.345	572.576	756.966
Bradi1g02040	0.113355	0	0	0.175281	0	0	0	0.441831	0.119907	0.594154	0.373028	0.652247	0.372607	0.498127	0
Bradi1g02050	2.2174	2.81911	5.31182	2.75969	2.17417	0.874754	2.19792	0.751837	1.2824	1.40258	2.32539	3.07385	2.20627	3.03669	2.2446
Bradi1g02056	21.6657	12.8343	7.02555	9.05828	7.21251	8.88587	10.2948	10.81	14.5789	20.5773	14.4912	12.1473	11.7851	25.2086	13.6854
Bradi1g02060	51.1966	75.8298	126.763	57.6036	85.2838	62.3879	77.9408	70.0767	76.959	76.8836	87.1989	68.7668	76.2963	66.9405	61.6039
Bradi1g02071	0.181563	0.143305	0	0	0	0	0.232946	0	0	0	0	0.090402	0	0.091181	0.069748
Bradi1g02080	106.27	77.5989	51.573	79.0631	58.1423	52.8841	47.2749	49.2665	46.2529	60.9411	49.2488	58.6165	52.0212	71.0534	59.6491
Bradi1g02090	30.0348	29.7555	47.6085	17.2454	22.636	23.0541	22.6353	23.7018	23.7104	31.2873	31.7439	23.7414	58.6475	27.5647	26.8218
Bradi1g02100	33.4513	44.4384	46.3603	23.1592	31.6025	42.6924	53.7875	46.0969	49.0366	42.3626	34.9634	24.6081	36.7357	33.1975	31.5037
Bradi1g02103	0	0	0	0	0	0	0	0	0	0	0	0	0	0	0
Bradi1g02107	0.117424	0.130875	0	0	0	0	0	0.228516	0	0	0.146816	0	0	0	0.197146
Bradi1g02117	5.18087	5.81476	9.9473	6.1867	6.60347	5.83109	5.86104	7.51408	6.88555	7.25162	4.7208	6.37173	6.8568	5.332	5.0298
Bradi1g02130	2.92537	1.81262	5.28212	2.75137	1.99561	1.16861	2.7447	2.69723	3.00692	1.69605	4.71707	3.23288	5.59927	2.836	2.54753
Bradi1g02137	3.70395	1.95658	4.29809	2.13188	2.89952	3.03241	3.40821	2.24655	3.09972	2.94128	2.36074	3.64669	6.04639	3.04759	2.16067
Bradi1g02145	2.70954	3.16987	4.31408	2.55263	2.06715	2.10715	2.64247	2.33075	3.03261	2.30507	2.02553	2.2665	2.71434	2.20511	1.60978
Bradi1g02150	74.5641	84.302	64.4149	82.7042	84.2891	58.22	67.876	49.0104	63.7789	71.9211	80.8912	93.4263	68.4898	85.4841	71.1716
Bradi1g02160	15.3967	13.0923	13.8658	16.0304	12.0145	9.44924	15.1374	12.5495	13.9578	14.2342	11.4414	11.1686	9.73963	12.8274	9.55256
Bradi1g02165	0	0	0	0	0	0	0	0	0	0	0	0	0	0	0
Bradi1g02170	11.2284	15.5142	22.0888	13.4134	20.8372	14.2264	22.9269	11.0833	16.1521	13.5788	17.5592	17.4462	26.9063	16.9967	20.0733
Bradi1g02180	4.70533	3.72976	10.8201	2.94372	4.9901	3.76294	5.27942	3.18511	3.96626	5.52772	5.9049	5.58372	10.6347	4.68022	6.47263
Bradi1g02185	0.324737	0.204649	0	0	0.146635	0.283115	0.925685	0.195974	0.624073	0.373807	0.235964	0.093202	0.220482	0	0.257721
Bradi1g02187	0	0	0.12001	0	0	0	0	0.148117	0	0	0	0	0.16664	0	0
Bradi1g02190	0	0.006495	0	0	0	0	0	0	0	0	0	0	0.008268	0	0
Bradi1g02200	0	0	0	0.259213	0.297301	0	0	0	0	0	0	0	0	0	0
Bradi1g02205	0	0	0	0	0	0	0	0.089925	0	0	0	0	0	0.091386	0.147363
Bradi1g02210	1.6495	3.9259	3.49299	2.05162	2.4886	1.61271	2.99755	1.88655	3.02072	1.91206	2.46252	1.83134	3.36242	1.70984	1.52798
Bradi1g02220	67.6949	75.8276	89.3713	60.22	66.7345	63.3479	56.9121	49.6238	58.5647	72.4729	74.8944	83.1241	84.018	83.8199	73.8799
Bradi1g02230	0.553112	0.263419	0.480868	0.221511	0.1787	0.38798	0.642825	0.1606	0.579424	0.838794	0.264227	0.474617	0.548549	0.482377	0.158722
Bradi1g02240	0	0	0	0	0	0	0.006722	0.13527	0	0.093919	0	0	0	0	0.110486
Bradi1g02247	4.72934	5.56136	8.46697	3.54151	3.97592	3.88932	4.94632	4.45025	4.57567	6.96002	4.38715	4.29869	5.77685	5.59302	2.82724
Bradi1g02253	0	0	0	0	0	0	0	0	0	0	0	0	0	0.256449	0
Bradi1g02260	9.12211	5.44474	7.95236	4.68012	5.5979	5.54984	6.26738	7.33246	7.31153	8.02725	6.17622	6.07703	11.1465	7.37176	2.94725
Bradi1g02270	208.304	112.441	132.807	60.2609	72.0972	114.929	165.055	139.383	181.775	121.807	107.875	59.3483	156.854	112.882	107.436
Bradi1g02273	2.13937	0.469087	0.930815	0.105801	0	1.48036	0.733369	2.42373	1.22982	1.75522	0.505463	0.314886	1.30978	0.871216	0.584499
Bradi1g02280	19.3007	10.3655	23.8663	7.8014	7.2192	9.85782	14.5271	18.4263	22.7022	23.2488	18.1677	13.7593	29.2941	19.4087	13.2228
Bradi1g02290	0.134169	0.098858	0.029625	0.130936	0.196655	0.165787	0.178996	0.265043	0.252732	0.122822	0.166161	0.172207	0.296478	0.181947	0.218696
Bradi1g02300	0	0	0.436703	0	0.441155	0.213305	0.263513	0	0	0	0	0	0.448076	0	0
Bradi1g02303	1.0395	0.540085	1.22998	0.529983	0.548145	0.493345	1.91665	1.41172	0.827147	0.679988	0.740251	0.614277	2.81345	2.12911	0
Bradi1g02304	1.07911	0.804288	1.97779	1.55562	0.79823	1.84335	0	1.54852	0.586171	0.378342	0.329749	0.576933	0.847546	1.17502	0
Bradi1g02306	0.616569	0.714387	1.81943	0.479758	0.742661	0.803204	1.43617	1.22597	1.27798	0.936356	0.575516	1.47353	1.23697	0.911318	1.05207
Bradi1g02310	28.9233	32.396	40.8923	22.8821	28.2969	17.1851	24.4422	24.2863	25.3617	23.459	31.5802	29.1737	36.0279	28.8005	23.7669
Bradi1g02327	0.491889	0.411359	0.475572	0.183912	0	0	0.248252	0.127578	0.124381	0.255052	0.665134	0.141829	0.438834	0.602937	0
Bradi1g02338	1.10022	0.642053	0.227909	0.123862	0	0.632511	0	0.368225	0	0.379991	0.813915	1.98748	0.292428	0.95834	1.19514
Bradi1g02350	6.61756	6.94646	9.13074	9.36267	7.68882	8.29987	8.47364	11.149	8.58778	10.7384	9.12728	11.0906	9.04413	9.70285	9.98234
Bradi1g02361	0	0	0	0	0	0	0	0	0	0	0	0	0	0	0
Bradi1g02370	4.88278	3.1888	3.26708	2.16174	3.67331	2.99773	2.77083	2.36691	2.38903	1.78252	2.64935	1.45951	3.75756	3.51439	3.99508
Bradi1g02380	14.9957	15.6512	20.5044	13.8175	17.3062	12.4475	16.6009	10.8671	15.3082	11.8858	15.8713	17.5124	21.6092	15.314	11.1619
Bradi1g02390	23.9387	18.2569	17.0347	10.0241	12.517	10.8538	11.7926	9.88096	9.21676	13.7493	15.5768	9.85438	19.82	18.9391	15.3796
Bradi1g02400	63.7151	111.434	97.5941	156.282	163.112	113.245	131.247	69.8248	65.6832	62.8878	63.6485	78.5033	70.1354	66.4816	66.9017
Bradi1g02410	0	0	0	0	0	0	0	0	0	0	0	0	0	0	0
Bradi1g02420	0.406961	0.107129	2.60127	0.09324	0	0.624623	0	0.288929	0	0.229059	0.117795	0.298044	0	0.944335	0.156075
Bradi1g02430	0	0	0	0	0	0	0	0	0	0	0	0	0	0	0
Bradi1g02440	21.6529	32.9688	52.7316	10.507	15.3583	16.3474	23.2304	17.6539	18.0993	11.5122	15.9887	9.0738	46.4528	23.2029	22.0423
Bradi1g02450	44.5775	28.8152	34.5385	55.2866	43.1915	28.4311	27.8237	27.2348	21.2811	31.133	29.1733	40.917	31.4503	35.0043	25.1994
Bradi1g02460	0.244126	0.887072	0.521723	0.426456	0.375541	0.197841	0.465178	0.351516	0.18521	0.801892	0.551913	0.478064	0.798916	0.119065	0.189454
Bradi1g02465	0	0	0	0	0	0	0	0	0	0	0	0	0	0	0
Bradi1g02470	0	0	0	0	0	0	0	0	0	0	0	0	0	0	0
Bradi1g02475	0	0	0	0	0	0	0	0	0	0	0	0	0	0	0
Bradi1g02480	14.5006	8.1017	9.18943	6.89699	6.0751	6.06771	8.29374	7.40593	8.40005	9.51038	9.18227	11.7039	8.51747	12.4419	5.85864
Bradi1g02483	0	0	0	0	0.209224	0	0	0.242239	0	0	0	0.204666	0	0	0
Bradi1g02487	0	0	0	0	0	0	0	0	0	0	0	0	0	0	0
Bradi1g02490	92.6537	76.222	65.5582	75.7946	78.3544	67.1106	78.1628	77.7332	86.0868	74.8648	75.2747	81.721	76.8065	81.7414	71.4514
Bradi1g02497	0	0	0	0	0	0	0	0	0	0	0	0	0	0	0
Bradi1g02505	1.23737	0.279302	0.506699	0.50632	0.65252	0.804574	0.428478	1.58175	0.909263	3.02419	1.54507	3.08918	1.73839	1.69497	1.39619
Bradi1g02510	54.6567	58.3486	57.5193	52.0073	79.1093	33.1256	42.9852	48.4761	63.4128	42.2019	66.8066	46.7953	133.196	73.3806	77.0147
Bradi1g02517	19.0576	12.3213	11.2843	5.62829	5.12176	6.0002	6.12501	6.83316	6.30447	9.191	7.73385	9.74939	12.9148	11.6221	9.38083
Bradi1g02530	0.00277	0.043813	0.044016	0.107995	0	0.085152	0.00706	0.151443	0.089071	0	0	0	0.181258	0	0
Bradi1g02535	6.87976	4.94552	2.82284	3.97326	2.5768	3.32496	2.22429	3.56402	4.24895	3.84633	4.31028	3.7529	4.97768	5.51237	3.37428
Bradi1g02540	17.7213	14.3817	15.6107	3.98926	6.89203	8.13453	7.81196	14.3684	10.4302	16.4721	11.5618	10.2242	15.2828	14.5507	11.0842
Bradi1g02550	330.161	410.519	250.764	516.502	553.185	440.337	336.058	332.254	307.512	343.915	499.026	470.847	318.029	388.196	568.14
Bradi1g02560	5.13563	11.1232	6.33449	4.37791	3.13218	9.94245	6.34521	4.40617	4.27275	4.40812	3.94258	2.50428	14.6814	5.76874	8.4824
Bradi1g02570	4.13622	5.85251	8.4317	3.91697	7.03103	28.2844	42.3573	54.7874	49.4634	27.3235	17.4098	11.192	14.35	7.47002	7.44091
Bradi1g02575	0	0	0	0	0	0	0	0	0.014057	0	0	0	0.007152	0	0
Bradi1g02580	22.5015	27.2899	48.9733	17.9368	24.9943	19.4073	26.8155	23.365	24.659	27.7957	33.2408	22.7415	42.0046	28.7861	21.6129
Bradi1g02590	25.0658	31.012	42.8189	13.0499	21.6911	18.8003	25.8643	17.6938	15.3896	19.5067	22.2471	16.8589	49.0613	20.3772	24.4125
Bradi1g02597	29.7868	25.4371	60.8557	20.81	24.8265	18.806	25.2802	18.0906	23.8512	27.1296	25.3415	26.0566	40.0828	34.6066	24.5294
Bradi1g02610	14.9049	14.6903	12.9993	10.7095	13.3568	9.53749	10.8543	13.1942	13.4881	12.0576	13.9156	11.3477	13.6974	13.2982	13.2802
Bradi1g02615	0.44756	0	0	0.051102	0	0	0	0.102364	0	0.136916	0	0.321096	0	0	0
Bradi1g02621	1.13402	0.571996	2.34325	1.17285	2.73526	1.59661	3.77425	2.03402	2.15928	3.18121	2.07972	3.67076	8.47513	2.68137	1.32398
Bradi1g02630	60.3669	43.2963	90.3436	18.668	24.4181	21.3365	19.2091	30.6827	33.2329	35.6508	34.9553	37.7914	50.2995	67.3034	37.5753
Bradi1g02635	75.3204	30.866	69.0308	41.2755	45.5725	77.9866	63.9765	100.159	73.8354	94.4531	50.4503	48.5364	83.1064	86.6232	53.2667
Bradi1g02637	0	0	0	0	0	0	0	0	0	0	0	0	0.243241	0	0
Bradi1g02640	49.8946	42.0558	66.7707	25.9912	29.0263	29.6107	43.6841	34.8794	35.1281	40.6527	35.8018	36.0584	57.6643	51.3664	40.6305
Bradi1g02645	0	0	0	0	0	0	0	0	0.236669	0	0	0.190518	0	0	0
Bradi1g02650	23.6272	18.4863	36.6744	14.5634	18.227	17.8201	17.5139	19.1709	14.1283	14.8953	22.4453	22.9495	30.7782	28.5906	26.9857
Bradi1g02670	0	0	0	0	0	0	0	0	0	0	0	0	0	0	0
Bradi1g02680	37.9547	51.456	50.5929	58.4941	48.6781	32.5119	43.9659	16.3312	18.563	20.5175	25.2706	34.2628	18.9026	25.2522	24.3113
Bradi1g02685	0	0	0	0	0	0	0	0	0	0	0	0	0	0	0
Bradi1g02690	1.70934	0.55375	0.346037	1.97073	0.692833	2.07207	2.05526	2.26647	2.01365	2.79368	2.55294	6.74926	1.98489	0.996147	0.855229
Bradi1g02697	1.16695	1.78973	1.28376	0.578012	0.814826	1.78295	3.60781	4.57123	4.60914	2.13614	3.95125	1.81925	4.37188	1.70311	1.93678
Bradi1g02710	24.2436	34.1746	46.2045	17.619	20.6171	22.3259	28.6641	21.3381	23.9951	24.5634	22.7438	20.6357	61.4295	33.8619	32.202
Bradi1g02720	0.540134	0.161753	1.24869	0.186892	0.442629	0.278052	0.669742	0.339465	0.608557	1.17529	1.1813	0.807896	1.73496	0.257218	0.142727
Bradi1g02730	3.35279	1.78927	2.70139	0.876749	1.54832	10.257	16.7194	46.6783	45.1134	29.918	13.1829	4.59947	4.61212	3.61594	1.10298
Bradi1g02735	0	0	0	0	0	0	0	0	0	0	0	0.136666	0	0	0
Bradi1g02740	11.3018	8.2982	24.5154	5.30375	8.66923	6.34748	9.45024	6.94894	5.97987	8.79607	12.3616	15.0979	22.005	12.5361	10.1121
Bradi1g02750	4.57552	0.677128	1.9833	1.65454	0.839328	3.27053	2.58586	2.54163	3.53864	3.01489	3.00385	2.37734	2.61441	4.93337	5.46467
Bradi1g02755	0	0	0	0	0	0	0	0	0	0	0	0	0	0	0
Bradi1g02760	20.2583	17.1895	25.1457	20.3871	25.5842	18.162	22.0269	24.4883	28.2416	23.3696	27.166	22.6203	24.5713	24.0573	21.2104
Bradi1g02770	73.8123	111.412	134.612	163.831	197.225	119	199.763	106.495	155.09	113.776	128.507	119.565	145.901	97.393	76.1667
Bradi1g02780	2.76629	2.13822	6.13543	3.26342	5.46249	2.32289	3.06155	2.46491	4.02879	3.4173	5.21547	4.78055	5.16535	3.24393	2.95505
Bradi1g02790	0	0	0	0	0	0	0	0	0	0	0	0	0	0	0
Bradi1g02800	11.6875	9.65333	17.1854	10.1682	16.2451	40.5966	47.6237	61.1144	56.7628	38.2151	25.468	20.4817	20.5828	15.5933	11.149
Bradi1g02805	1.06978	0.27996	0.144556	0.32778	0.208616	0.475854	0.352162	1.59687	0.075955	0.370104	0.126008	0.316275	0.155597	0.511994	0.335428
Bradi1g02810	61.5202	45.6304	50.254	13.668	15.7381	17.3175	22.6818	37.8521	48.6281	53.951	58.9279	36.081	65.3434	52.1514	42.37
Bradi1g02820	0	0	0	0	0	0	0	0	0	0	0	0	0	0	0
Bradi1g02830	0.104725	0.108992	0.107996	0	0	0	0.184747	0.195013	0.11079	0.270821	0	0.209963	0.22621	0	0
Bradi1g02840	3.76977	2.79029	3.897	1.56405	2.52569	1.72545	2.85925	3.31664	2.48018	3.65285	3.32242	3.54426	3.06709	2.35401	1.65662
Bradi1g02850	1.36443	1.20279	1.79281	0.728203	0.53595	1.11932	0.722942	1.2391	1.44752	1.8538	1.702	1.2677	2.49153	0.822927	0.37935
Bradi1g02860	0	0	0	0.610584	0	0	0.368093	0.632167	0	0.373954	0.601707	0.328986	0.319813	0	0
Bradi1g02870	0	0.635821	0.300576	0.162008	0	0.29002	1.00749	0	0.161576	0.525704	0.827803	0	0.244926	0	0.294137
Bradi1g02880	4.63363	3.84362	9.12241	4.49572	4.22666	3.79747	3.77062	7.42602	6.19919	7.74165	7.58783	8.15846	7.38606	7.52787	2.95142
Bradi1g02890	0.602955	0.52985	1.04584	0.660171	1.01585	0.775556	0.55871	1.27065	1.09862	0.788239	1.60873	2.09402	1.68766	0.452292	0.4135
Bradi1g02900	0	0.089974	0.193605	0	0.107395	0.17545	0	0.260639	0.045119	0.334982	0.301449	0.219491	0.310191	0.165873	0.268369
Bradi1g02910	3.89512	3.54589	5.13347	1.69677	2.62676	2.68173	5.10106	4.17495	4.80702	4.25362	3.6776	3.90849	4.16554	2.84505	3.3621
Bradi1g02920	8.93422	8.54143	5.73993	3.74584	5.46055	5.04452	6.18522	4.65874	4.30813	7.68964	7.02068	6.54635	11.3279	9.24813	9.44151
Bradi1g02930	43.1985	46.1248	51.8552	37.2343	37.454	34.7565	36.2935	38.8582	37.2851	34.8129	41.9882	41.5544	49.5049	42.7997	36.9004
Bradi1g02940	70.8538	74.0005	544.346	70.9616	103.956	93.4993	151.919	71.8825	78.0161	73.4678	70.5241	89.9556	200.072	106.194	64.7158
Bradi1g02950	27.8809	25.2663	25.85	15.2279	18.2163	17.7934	12.3961	14.3865	15.9377	15.9368	17.4462	16.6645	22.6396	23.4137	17.6999
Bradi1g02960	26.2106	27.641	63.296	16.444	23.2132	17.1477	23.7053	17.3298	19.2503	26.3147	29.6647	25.4355	46.09	28.381	22.5775
Bradi1g02970	0	0.190107	0	0	0	0	0	0	0	0	0	0	0.317131	0	0
Bradi1g02980	3.26943	3.69066	3.59783	3.71896	7.29317	2.17269	3.37225	3.24081	4.4771	3.65559	3.73661	4.54818	8.93313	4.02931	4.25297
Bradi1g02990	6.49033	11.1073	8.93238	10.3153	14.5655	9.26579	10.0653	13.0364	12.8877	12.1052	17.2544	13.9429	13.5054	12.3333	10.0522
Bradi1g03000	0.770171	0	0.834441	1.66698	0.545967	0.977064	0.331571	0.449712	0.829371	0.679566	0.60546	2.21151	0.524622	0	0.405157
Bradi1g03010	10.385	8.81753	13.1971	7.23676	7.00444	7.7098	9.61575	10.1324	9.63869	11.1106	9.88659	9.9798	12.1953	9.04512	6.878
Bradi1g03020	6.31067	15.9228	20.9043	9.20029	7.50352	7.99962	9.23889	8.28177	10.6716	13.1878	11.558	9.47675	16.3873	11.7602	10.3245
Bradi1g03030	3.31541	4.27429	12.8843	2.60433	6.29786	2.75099	6.7153	3.0332	4.76545	5.01124	5.35102	9.17908	15.9007	6.44503	3.94058
Bradi1g03040	0.576859	0.322921	0	0.344763	0.326652	0.142354	0.094328	0	0.160862	0.201273	0.172771	0.15346	0	0.508592	0.479996
Bradi1g03050	14.2166	7.25168	3.76107	3.94566	2.22699	6.61891	3.90679	7.60236	6.26483	6.81482	4.11766	4.93269	8.58955	10.2924	4.71602
Bradi1g03056	0	0.404104	0.203692	0	0.203711	0.195698	0	0	0.615474	0	0.676198	0	0.104833	0.740076	0.295376
Bradi1g03063	0	0	0	0	0	0	0	0	0	0	0	0	0	0	0
Bradi1g03070	0	0	0	0	0	0	0.268404	0	0	0	0	0	0	0	0
Bradi1g03080	0	0	0	0	0	0	0	0	0	0	0	0	0.017885	0	0
Bradi1g03090	0	0	0.11744	0.418071	0	0	0	0.431396	0	0	0.265858	0	0.2631	0.217009	0.704566
Bradi1g03100	0	0	0	0	0	0	0	0	0	0	0	0	0	0	0
Bradi1g03105	0	0	0	0	0.137597	0	0	0	0	0	0	0	0	0	0
Bradi1g03110	11.6752	15.6976	30.4361	8.82254	13.1965	4.27211	6.66766	3.70941	5.16046	8.96942	11.8332	8.62204	43.6833	21.6128	18.9207
Bradi1g03120	11.7108	12.5426	14.0037	4.40894	7.79662	5.95145	7.80077	5.19338	7.49225	8.34822	6.7328	6.82816	8.91467	9.69209	8.70393
Bradi1g03130	64.9762	70.1884	76.8107	46.5236	54.6387	34.842	41.8733	48.5121	51.0848	47.7996	69.7935	50.6447	67.1882	67.2645	69.9166
Bradi1g03136	0.084814	0.090054	0.003056	0.064699	0.091702	0	0	0.083339	0	0.111511	0	0	0	0.040399	0
Bradi1g03142	1.731	1.80506	2.04918	0.616068	1.29791	0.409541	1.14514	0.689819	1.15367	1.37919	1.09269	1.30122	1.48191	0.632665	1.36984
Bradi1g03146	0	0	0	0	0	0	0	0	0	0	0	0	0	0	0
Bradi1g03150	9.46288	10.3268	9.65909	4.66687	5.54251	6.40656	7.61964	5.45035	5.92148	8.71487	8.38957	7.66871	8.71286	6.14613	4.25477
Bradi1g03160	34.9134	24.9213	29.8721	24.6699	22.5893	27.3481	28.6973	27.2527	29.5887	40.4405	31.3889	34.3225	37.538	33.8236	28.4621
Bradi1g03170	33.4039	12.0723	18.7605	10.1753	10.831	14.0364	11.0992	14.484	14.1258	14.8552	11.8106	12.3473	22.7267	20.4982	15.6583
Bradi1g03180	501.268	429.334	328.168	175.217	218.46	119.899	225.499	273.495	323.351	346.267	449.705	342.006	413.001	482.98	463.811
Bradi1g03185	0.677545	0.293125	0.627643	0.226189	0.357557	0.176867	0.349596	0.133855	0.221522	0.216933	0.367733	0.06874	0.488936	0.508757	0
Bradi1g03191	16.7323	21.076	17.8868	17.8903	15.9831	8.7351	10.8697	13.1925	8.86552	16.6815	16.09	11.9595	6.41995	8.48006	10.5618
Bradi1g03196	0.202702	0.160702	0.156322	0.411087	0.352694	0.210544	0	0	0.195439	0.216426	0	0.169105	0	0.358429	0
Bradi1g03200	0.027911	0.041656	0	0	0	0	0	0	0.085251	0	0	0	0.059744	0	0.113931
Bradi1g03207	6.49777	7.97606	8.96891	5.98136	5.28694	7.11085	5.76784	3.34221	4.66077	4.97798	6.0621	9.33246	10.5727	6.05026	8.45786
Bradi1g03220	145.296	179.87	132.862	185.304	262.318	123.943	154.402	254.546	229.447	100.425	262.355	140.807	114.642	271.455	492.069
Bradi1g03230	0.139803	0.301878	0.153179	0.261874	0.283194	0.146194	0.1818	0.413072	0.227864	0.326636	0.650578	0	0.621356	0.276431	0.556824
Bradi1g03235	2.7542	1.27916	0	1.26377	0.900128	0.656048	0	1.98734	1.25419	1.44307	1.6796	0.996993	0.8543	3.4685	4.54749
Bradi1g03240	0.606829	0.989271	0	0	0	0.215574	0	0	0	0.265325	0.444289	0	0.331756	0.61484	0
Bradi1g03245	0	0	0	0	0	0	0	0	0	0	0	0	0	0	0
Bradi1g03250	94.348	101.237	187.183	62.083	71.5944	82.8791	132.975	187.901	220.218	176.926	165.846	172.929	265.892	88.4714	81.8723
Bradi1g03260	2.48552	1.25219	0.909243	1.20662	2.1324	0.620142	0.579205	5.08907	2.86039	2.08848	5.01046	2.75494	1.66381	2.7908	5.31587
Bradi1g03270	16.1345	17.1686	17.6935	13.7556	13.195	14.2866	14.5387	12.7255	14.0389	15.6635	12.968	13.1403	16.2675	19.3773	12.0074
Bradi1g03277	0.035095	0	0	0.06486	0	0.079715	0	0	0	0.189552	0	0.151654	0	0.070083	0
Bradi1g03283	11.2398	5.45606	5.53264	2.93482	1.44086	4.6871	2.5558	5.79421	6.81646	9.32818	5.52101	7.51155	7.32672	10.1143	5.11264
Bradi1g03290	6.91373	6.78061	7.83759	3.48247	3.87473	3.4047	3.14065	2.90234	4.76473	6.9103	5.61677	8.25964	7.41884	6.62667	4.92943
Bradi1g03307	0.334326	0.181521	0.284106	0.304112	0.163768	0	0.222322	0.083437	0.171424	0.040516	0.373068	0.053623	0.214381	0.343692	0.080216
Bradi1g03313	0	0	0	0	0	0	0	0	0	0	0	0	0	0	0
Bradi1g03320	0.315918	0.150639	0.269759	0.041908	0.232495	0.044368	0.211315	0.165893	0.235841	0.171133	0.092063	0.483102	0.45572	0.042945	0.182823
Bradi1g03330	1.11196	0.790673	0.793509	0.520395	0.34365	0.324251	0.282532	0.104335	0.22304	0.849815	0.478054	0.539351	0.770817	0.720463	0.669172
Bradi1g03340	2086.22	2246.93	1650.65	2214.61	1632.14	2166.5	1867.35	2183.46	1916.52	2039.13	2026.72	1942.11	1767.26	2136.8	2078.49
Bradi1g03350	0.409935	0.682986	0.553796	0.339728	1.07779	0.83967	0.325066	0.813038	0.547531	0.506257	0.277085	0.438999	0.335214	0.853333	0.439823
Bradi1g03355	0	0	0	0	0	0	0	0	0	0	0	0	0	0	0
Bradi1g03360	0	0	0	0	0	0	0	0.004694	0	0	0	0	0	0	0
Bradi1g03367	3.86841	3.13549	15.4874	0.998976	1.13817	2.52737	2.97469	3.817	2.65468	5.62393	2.301	1.90785	7.5677	2.59763	1.12837
Bradi1g03380	20.6339	21.3817	32.3474	13.1764	16.6661	12.1216	16.1357	14.0087	20.5566	19.0488	21.0466	16.7217	24.1874	21.1422	16.1176
Bradi1g03392	0.423592	0.137466	0.278095	0.051505	0	0.072066	0.273224	0.280183	0.119509	0.511832	0.631877	0.128077	0.290903	0.892005	0.752802
Bradi1g03400	61.1207	41.4111	31.5881	24.7413	24.824	28.3186	40.4542	51.9123	55.4528	55.3392	61.3929	51.9775	52.4421	61.1188	55.2972
Bradi1g03410	19.8829	15.9953	22.3433	12.6314	15.729	12.2357	13.0778	16.0972	13.6935	17.7629	19.1828	19.6414	18.5242	21.9789	14.8988
Bradi1g03420	1.88472	2.36634	3.81763	2.64888	4.14184	2.06256	3.53986	1.71477	2.06377	3.13509	2.85927	3.1214	5.06051	2.81087	3.21802
Bradi1g03431	0	0	0	0	0	0	0	0.210742	0	0	0	0	0	0	0
Bradi1g03440	92.1382	89.4251	87.5381	65.5353	73.8454	60.0569	62.6806	83.9123	80.7665	87.8069	91.3043	83.2186	76.022	76.0165	76.2583
Bradi1g03450	23.5159	26.8742	30.6061	10.3385	13.472	13.1996	26.5627	22.5662	29.4243	30.7824	35.7745	32.5465	40.9955	28.6607	32.1996
Bradi1g03460	7.0172	5.6482	4.5197	2.2515	6.3045	1.61865	3.54802	5.57456	9.90184	3.69258	6.62435	4.05319	8.12676	4.11585	8.82767
Bradi1g03470	32.8153	11.9168	14.7936	11.5754	7.68202	10.2471	12.4958	13.3734	15.5232	13.1848	11.671	11.188	16.8114	20.4454	14.017
Bradi1g03480	0	0.085685	0.459118	0	0.180727	0	0	0.041713	0	0	0	0.080285	3.03797	0.084025	0
Bradi1g03483	0	0	0	0	0	0	0	1.23463	0	1.64068	0	0	0	0	0
Bradi1g03486	0	0	0	0	0	0.005911	0	0.164021	0	0	0	0	1.54589	0	0
Bradi1g03490	27.1176	28.7675	53.8626	20.773	21.4215	19.5201	24.8129	19.7838	23.0682	24.8136	24.8785	25.6721	40.3341	27.6196	26.3053
Bradi1g03500	5.52567	16.0783	33.5733	12.6196	13.584	11.2528	11.4213	9.83664	13.8802	10.3307	15.3473	4.59951	19.2543	18.8665	21.9903
Bradi1g03510	226.391	24.6508	29.9063	21.8396	21.4254	36.6805	27.1786	46.9237	41.622	45.6346	28.5506	77.0926	254.151	215.894	105.242
Bradi1g03520	0	0	0	0	0	0	0	0	0	0	0	0	0	0	0
Bradi1g03530	121.064	140.153	107.341	135.945	141.784	114.107	143.649	110.13	144.755	126.223	142.692	139.127	123.126	124.591	122.641
Bradi1g03537	0.212225	0.090499	0.184907	0.391173	0	0.250348	0.267577	0.412654	0.428682	0.281283	0.239341	0.050462	0.429316	0.635113	0.135417
Bradi1g03550	15.7349	16.0415	13.5755	20.3168	18.5111	17.4152	25.4791	24.4522	29.3459	20.2209	22.2539	17.9724	16.8625	13.8117	13.4595
Bradi1g03555	0	0	0	0	0	0	0.138104	0	0	0	0	0	0	0	0
Bradi1g03560	5.51969	6.67424	9.81757	3.64234	4.14329	6.19934	9.80819	36.4128	40.8738	24.5382	19.4143	9.58057	15.656	5.37122	4.00121
Bradi1g03580	40.7177	52.0352	46.7449	26.4549	31.3791	21.2202	21.6592	23.4561	23.4273	36.8262	39.555	45.7251	36.4091	36.4777	33.3549
Bradi1g03590	8.14055	13.4664	65.0593	11.2344	19.1932	8.56588	12.0516	10.0623	10.8827	10.0181	12.9951	13.69	27.4097	13.4042	12.5535
Bradi1g03595	0	0.272969	0	0.239164	0.274282	0.263494	0	0	0.562342	0	0	0.257714	0	0.499884	0.822312
Bradi1g03600	0	0.313937	2.49978	0.140792	0.458582	0.445716	0.967086	0	0.645801	0.599621	0.356943	1.13486	1.63558	0.147144	0
Bradi1g03605	2.18865	2.14235	0.761525	2.58125	0.405774	4.178	0.799047	1.96812	2.1971	1.63753	1.46217	6.1072	0.194526	1.11878	2.50298
Bradi1g03610	24.906	20.8258	20.3301	36.7852	37.3316	20.467	18.0607	21.0157	19.9675	19.3892	29.2202	43.0008	26.8473	30.2852	26.7253
Bradi1g03620	4.99423	6.47734	5.61353	2.19727	6.20489	5.30779	11.6674	7.40823	10.171	7.0817	5.71083	4.34405	12.9151	5.49603	4.08679
Bradi1g03627	2.30725	1.73753	1.77864	1.07472	0.858202	0.842542	1.42466	1.25282	1.03747	1.92949	2.07105	1.76205	1.26265	2.00607	2.29727
Bradi1g03633	0	0	0	0	0	0	0	0	0	0	0	0	0	0	0
Bradi1g03640	0	0	0.248066	0.455027	0.263987	0.253604	0.157162	0	0	0	0.106276	0.123609	0.268123	0	0
Bradi1g03650	0.672456	0.736445	0.405736	0.267511	0.392769	0.146699	0.61056	0.565744	0.726472	0.383151	0.33644	0.292779	0.317192	0.158585	0.299187
Bradi1g03660	9.41832	8.44007	19.0019	6.40041	6.18646	8.40348	10.1983	10.092	11.5355	11.1695	10.5102	9.66798	17.859	12.1519	7.8209
Bradi1g03670	0.081156	0.337457	0.230223	0.138375	0.105739	0.110781	0.137305	0.263222	0.173629	0.167133	0.717888	0.325056	0.261668	0.203536	0.338342
Bradi1g03672	0	0	0	0	0	0	0	0	0	0	0.220646	0	0	0	0
Bradi1g03675	0.108142	0	0	0	0	0.035398	0.160924	0	0.154787	0.104962	0.299444	0	0.230991	0.165686	0.276939
Bradi1g03681	0	0	0	0	0	0	0	0	0	0.042805	0	0	0	0	0
Bradi1g03686	70.9605	101.937	306.955	31.5212	31.1832	29.228	49.1208	17.1266	26.5033	104.347	34.442	125.794	87.7405	56.2576	16.363
Bradi1g03690	12.1884	32.2673	24.519	15.5863	21.2392	10.1539	16.9635	9.76965	16.0652	10.2857	21.7966	12.7647	22.7466	11.9544	14.1802
Bradi1g03700	1.11288	1.31114	2.49677	0.842555	0.473594	1.46722	1.84943	1.21342	0.832278	1.86734	1.9607	3.72044	5.34011	2.21491	3.45189
Bradi1g03710	3.1866	5.34012	4.0281	1.99545	2.20255	2.22425	2.89918	1.92325	2.32285	2.68285	2.2193	1.98993	3.35867	1.9609	2.16951
Bradi1g03720	261.012	214.38	381.99	155.275	214.233	207.011	286.057	206.115	250.916	217.473	245.227	209.258	290.526	237.821	191.122
Bradi1g03730	19.6195	16.7434	23.8951	13.5033	19.4219	11.7189	15.0614	12.4505	14.4189	16.0454	15.5924	16.2998	24.1745	16.9193	13.7684
Bradi1g03737	1.6116	2.37493	2.62977	1.28429	1.27131	0.666823	0.656036	0.594805	0.759878	0.669022	1.07947	1.60134	1.00618	0.974217	1.60315
Bradi1g03750	553.899	731.897	730.88	566.32	572.825	488.534	482.617	473.344	471.251	581.003	567.587	617.256	677.296	603.433	542.085
Bradi1g03760	5.0424	19.1894	21.5648	10.5337	16.0256	3.35531	3.85869	3.43833	0.702885	1.81591	3.88864	10.0496	60.369	14.0638	19.2752
Bradi1g03770	3.94784	0.863363	0.932242	0.322366	0	0.499144	0	0.011164	0	0.653923	0	0.444339	2.56331	0	0.270742
Bradi1g03780	1.20633	0.627508	0	0.380433	0.218882	0.834081	0	0.201573	0	0	0	0.342767	2.16785	0	0
Bradi1g03790	0	0	0.153171	0.507268	0.422474	0.505879	0.358796	0	0	0.553942	0	0.142979	0.153541	0	0
Bradi1g03800	22.8627	31.5649	35.7814	28.8965	33.066	21.4657	32.0273	26.5606	34.0228	29.3962	34.6859	34.2267	44.7834	30.8582	30.0722
Bradi1g03810	0	0	0	0	0	0	0	0	0	0	0	0	0	0	0
Bradi1g03820	14.8141	14.4344	31.726	14.766	17.5844	13.0188	12.8596	13.4844	12.422	13.2638	18.5129	12.7882	28.8231	17.7123	17.206
Bradi1g03827	10.8938	10.9806	8.9707	7.46204	7.32676	6.5096	6.19186	6.8596	5.49742	7.06579	5.94986	9.28986	11.2572	8.88989	7.01006
Bradi1g03840	4.85255	17.5509	25.4548	73.1443	138.309	14.724	22.3277	22.5218	16.578	6.9532	30.1289	46.7653	34.8816	20.0829	56.2312
Bradi1g03850	5.51552	18.3169	20.7578	9.03545	17.3396	3.21676	5.77103	4.71299	7.35446	6.11114	13.432	10.5373	12.5914	6.45068	6.48464
Bradi1g03853	0	0	0	0	0	0	0	0	0	0	0	0	0	0	0
Bradi1g03856	0	0	0	0	0	0	0	0	0	0	0	0	0	0	0
Bradi1g03860	16.4542	22.9645	31.3152	19.5041	27.849	17.9891	23.5722	20.6148	22.2894	24.424	26.958	21.1494	28.2058	20.6525	22.3694
Bradi1g03867	7.78332	4.1159	6.69422	3.34939	4.12753	4.8306	5.22577	7.45711	5.41534	5.70138	5.40543	3.65638	7.48423	6.57349	5.44091
Bradi1g03880	0.692919	1.35354	1.36674	1.13609	1.68591	0.51576	0.913707	0.760272	0.425319	0.52159	1.30567	1.6548	0.877859	0.937698	0.988223
Bradi1g03890	21.3826	15.6129	32.749	17.8144	21.3802	20.2509	15.4349	19.7542	19.7907	26.5783	18.7819	17.8155	28.1542	15.2583	13.5283
Bradi1g03900	1.05207	1.02773	5.24781	2.09957	2.10923	2.35851	3.09747	3.31902	3.698	4.90764	2.81858	1.3903	2.76854	1.22287	1.30549
Bradi1g03910	19.782	27.0168	56.2351	15.4755	17.3511	7.63768	5.84974	4.1269	6.17352	12.6566	19.2965	22.3064	27.3177	22.0997	11.639
Bradi1g03920	5.98889	11.3682	18.2585	7.95822	10.9181	5.70985	4.42927	5.9792	9.38409	9.97091	10.3996	10.2474	16.4831	8.92261	11.4658
Bradi1g03925	88.9259	116.702	140.963	107.705	121.349	95.9493	145.789	64.0105	130.252	99.4212	119.355	102.496	121.914	112.617	147.608
Bradi1g03930	20.739	20.1379	25.267	13.4346	14.0531	9.49341	11.6829	11.1584	9.53307	15.566	13.9874	13.8291	21.1263	15.8562	16.0147
Bradi1g03940	20.0712	29.7692	19.512	41.5761	41.9087	14.6303	9.28	6.51229	7.57161	8.10604	16.4438	26.1884	18.83	19.972	27.2171
Bradi1g03947	2.79611	2.14899	1.40554	5.45145	14.8412	3.9719	5.83869	2.96376	4.75688	2.46083	6.28414	5.06021	11.0305	5.1156	11.4772
Bradi1g03950	0.426721	0.236867	0.347718	0.655086	0.437624	0.381862	0.11672	0.056288	0.066329	0.1769	0.196464	0.378223	0.334376	0.436946	0.473859
Bradi1g03951	3.73915	3.85708	3.7038	3.86789	2.41003	4.22794	2.95154	2.89079	3.64793	4.94617	4.07596	5.0031	3.81143	4.37672	4.43401
Bradi1g03953	12.3426	7.54115	6.57329	5.36847	4.87864	4.50209	5.92164	7.07176	5.5212	8.22428	8.50199	8.24652	12.8744	8.07203	7.17605
Bradi1g03954	0.63579	0.350675	0.60507	0.606322	0.339631	0.2728	0.411374	0.192912	0.387743	0.117424	0.625643	0.527428	0.13794	0.25877	0.194082
Bradi1g03956	3.65801	2.2939	3.36377	1.59425	2.29623	2.40376	1.72742	2.51606	2.83871	2.30902	2.14708	2.2551	3.15687	2.39206	2.68015
Bradi1g03962	4.76621	4.40209	4.32552	3.46469	3.21235	1.51807	1.60041	5.27506	1.83443	3.62735	6.17587	2.77675	3.30378	2.88215	6.74435
Bradi1g03965	12.9846	12.7854	19.4664	10.547	10.5349	10.4897	11.0247	13.0698	11.1438	15.6555	10.8308	12.3901	19.6061	13.881	10.6077
Bradi1g03972	0	0	0	0	0	0	0	0	0	0	0	0	0	0	0
Bradi1g03977	0	0	0	0	0	0	0	0	0	0	0	0	0	0	0
Bradi1g03980	6.06493	5.61251	10.8541	2.99035	6.28076	6.46245	5.73126	8.44377	7.69711	7.77775	8.09538	8.95592	17.6763	8.61972	5.95895
Bradi1g03990	6.60877	4.55869	5.4299	2.98358	3.22904	3.21773	4.14235	4.689	4.88987	6.51952	4.64854	4.20102	4.62117	6.86958	5.10539
Bradi1g04000	8.33786	7.96245	11.0953	5.22125	7.15128	4.44766	6.83779	6.03805	9.34228	8.88856	10.4815	6.73868	8.90409	6.01664	8.46448
Bradi1g04010	0.63036	0	0.393284	0.129338	0.820729	0.161788	0.202533	0.446917	0.329443	0	0.16697	0.438851	0.870156	0	0.498244
Bradi1g04015	0	0	0	0	0.008267	0	0	0	0	0	0	0	0	0	0
Bradi1g04020	0	0.205991	0	0	0	0	0	0	0	0	0	0	0	0	0
Bradi1g04030	6.30409	4.32637	4.01161	2.72092	2.42279	2.04798	2.71297	3.87695	4.38757	3.31672	4.13	4.39679	4.44523	4.94479	4.28719
Bradi1g04040	0	0	0	0	0	0	0	0	0	0	0	0	0	0	0
Bradi1g04050	0	0	0	0	0	0	0	0	0	0	0	0	0	0	0
Bradi1g04055	0	0	0.050579	0	0	0.049985	0	0	0	0	0	0	0	0	0
Bradi1g04060	1.01412	1.69582	2.20147	0.897948	0.920766	0.91389	1.35133	1.90695	1.78175	1.8045	2.6847	1.20525	2.39525	0.925127	0.752966
Bradi1g04070	57.4835	75.645	115.679	39.8298	72.3294	45.5701	67.5993	41.6126	47.4515	42.979	78.5219	70.0771	144.329	78.2295	110.502
Bradi1g04080	22.2986	34.1446	44.2654	34.8975	29.6205	30.0121	35.9349	22.4519	19.4113	25.5216	20.5112	29.8494	43.1104	16.9509	16.3407
Bradi1g04090	20.1864	15.3029	15.0713	15.7467	14.7129	14.2233	11.6422	18.5985	13.101	19.0965	14.8303	17.8993	16.7463	16.5643	15.2309
Bradi1g04097	18.4958	16.0378	13.8507	12.574	11.1147	10.2594	12.6588	13.941	13.4017	13.7259	14.351	14.8908	17.9811	14.6768	15.9509
Bradi1g04110	78.7592	70.689	71.7733	52.5284	49.933	62.2409	52.1234	57.9897	57.5901	61.9724	60.0582	48.2005	50.2129	59.0557	61.6965
Bradi1g04120	24.4539	15.8397	20.1542	13.4154	13.3526	11.6857	11.472	12.0741	10.1614	15.2895	13.5241	16.5864	21.2033	16.9503	12.3701
Bradi1g04125	0	0	0	0	0	0	0	0.346072	0	0	0	0	0	0	0
Bradi1g04130	250.01	263.909	179.52	262.837	321.155	218.161	268.52	296.73	324.835	198.318	335.57	264.164	212.392	334.431	471.075
Bradi1g04135	0	0	0	0	0	0	0	0	0	0	0	0	0	0	0
Bradi1g04140	27.3913	38.2565	176.177	63.2559	132.704	34.7773	61.2539	46.0932	58.5362	49.101	100.555	91.4463	163.739	63.1533	77.6252
Bradi1g04145	0	0	0	0	0	0	0	0	0	0	0	0	0	0	0
Bradi1g04150	133.932	62.1609	42.6995	27.0014	47.3875	24.2026	21.5196	17.29	18.9323	26.5737	27.3425	57.947	110.002	30.8574	37.9209
Bradi1g04160	13.7896	17.0115	24.5056	9.10133	13.3927	6.36268	10.6486	8.12171	10.912	10.7853	12.9523	13.8573	22.6096	8.42577	17.4481
Bradi1g04170	0	0.55565	0	0	0	0	0	0	0	0.350536	0.56152	0	1.25874	0	0
Bradi1g04180	58.1007	57.853	68.6008	43.0037	47.8769	42.223	56.0402	45.5598	55.5689	64.8672	57.2159	53.3934	82.7935	60.3205	49.3357
Bradi1g04191	5.26317	5.62517	4.12712	2.55773	2.20607	2.40932	2.20936	3.69476	4.22357	3.88709	5.15233	3.92973	6.06945	6.56684	4.81241
Bradi1g04200	0.118309	0.741488	0	0.103723	1.65548	0.408861	0.14016	0.773576	1.07269	1.02105	1.89498	0.102634	7.93252	0.84784	3.3201
Bradi1g04210	6.38909	7.81308	9.54054	6.63702	8.6782	5.23148	13.2297	4.7913	7.82024	4.59206	6.72541	8.37973	18.7048	9.34325	6.95346
Bradi1g04215	0.514139	0.271132	0	0.228053	0	0	0	0.302427	0	0	0	0.3247	0.280424	0.24826	0.403015
Bradi1g04220	130.44	134.348	249.604	92.1039	109.747	85.4858	97.1731	77.0418	92.6772	110.542	106.363	118.474	208.043	133.425	108.433
Bradi1g04226	2.04583	2.44811	8.40081	2.37563	3.54233	2.24918	3.90352	2.41497	2.95083	2.45723	4.68588	3.96554	8.01359	1.97882	3.98106
Bradi1g04229	0	0	0	0	0	0	0	0	0	0	0	0	0	0	0
Bradi1g04232	6.56069	7.07218	8.81419	5.95983	7.25395	10.0399	7.66902	9.1665	8.75168	12.1852	9.45761	9.06752	10.9579	10.675	6.65175
Bradi1g04240	35.7472	35.5959	47.4571	22.2195	26.7319	27.7145	25.1428	25.9224	26.7552	30.7147	27.6862	34.7998	50.1558	30.5049	28.1046
Bradi1g04245	0.278545	0.361983	0.815486	0.067415	0.164509	0.037386	0.534645	0.438874	0.771457	0	0	0.058172	0.35992	0	0.051987
Bradi1g04250	13.4584	13.2612	16.0975	8.568	9.69193	7.27879	12.9462	8.53087	8.09422	9.40117	10.4628	12.165	18.4147	10.9756	10.2754
Bradi1g04261	0	0	0	0	0	0	0	0	0	0	0	0	0	0	0
Bradi1g04270	29.5208	19.7067	24.1606	12.8042	14.4743	10.3878	13.8815	12.6687	14.254	18.9577	19.324	15.4987	27.2035	23.021	16.6324
Bradi1g04280	0.321871	0.79709	0.830281	0.213533	0.174602	0.376704	0.379752	0.637349	0.310104	0.641929	0.554657	0.540127	0.265707	0.703031	0.37931
Bradi1g04286	0.047509	0.153389	0.036095	0	0.052065	0	0.050665	0.047004	0.057517	0	0.097238	0.048272	0.163758	0	0.076507
Bradi1g04287	0	0	0	0	0	0	0	0	0	0	0	0	0	0	0
Bradi1g04288	0	0	0	0.139857	0	0	0	0	0	0.227412	0	0	0	0	0
Bradi1g04290	0.118289	0	1.05859	0.801606	0	0	0	0	0.867833	0	0.411621	0.139505	0	0.248044	0.814509
Bradi1g04292	1.20657	0.966517	1.32359	0.221225	0.672253	0.753567	1.3545	0.667426	1.43523	0.698618	1.14339	0.534442	1.40182	0.57392	1.00064
Bradi1g04300	227.203	237.594	188.759	198.067	228.791	145.876	209.261	170.052	206.4	175.696	242.634	217.816	189.232	238.249	247.137
Bradi1g04305	0	0.015561	0	0	0	0	0	0	0	0	0	0	0	0	0
Bradi1g04310	7.96177	8.18618	9.84211	5.28713	6.2621	4.91447	7.06119	9.86059	9.63759	9.32723	8.03701	5.7083	12.8105	8.86262	8.44082
Bradi1g04320	1.27426	2.24028	4.7397	2.61374	1.77233	2.3851	1.40143	1.93408	1.21315	3.649	2.14699	2.25766	6.40277	2.07573	1.50581
Bradi1g04330	30.9237	32.7666	39.1847	26.8683	34.7683	23.1829	27.9637	29.8202	35.0278	36.2984	38.439	34.4966	44.4189	34.1405	34.9242
Bradi1g04337	154.749	136.458	166.032	98.3529	158.473	115.41	139.052	180.146	166.437	188.558	185.421	161.347	249.35	176.456	152.824
Bradi1g04348	0.425727	0.455086	0.154457	0.132023	0.087977	0.295808	0	0.134806	0.154197	0.66437	0	0.28932	0	0.128645	0
Bradi1g04359	0	0	0	0	0	0	0	0	0.117494	0	0	0	0	0	0
Bradi1g04370	0	0	0	0	0	0	0	0	0	0	0	0	0	0	0
Bradi1g04390	0	0.152269	0	0	0	0	0	0	0	0	0	0	0	0	0
Bradi1g04397	0	0.203901	0.110776	0.094375	0.217189	0.051812	0.065736	0.074515	0	0	0.059814	0.024652	0.165059	0	0
Bradi1g04403	0	0	0	0	0	0	0	0	0	0	0	0	0	0	0
Bradi1g04410	0	0	0	0	0	0	0	0	0	0	0	0	0	0	0
Bradi1g04420	0	0	0	0	0	0	0	0	0	0	0	0	0	0	0
Bradi1g04430	0	0	0	0	0	0	0	0	0	0	0	0	0	0	0
Bradi1g04440	13.2206	15.5903	17.6901	13.6651	13.9324	11.3854	12.0757	12.9538	15.7932	15.0857	16.0575	13.6891	27.5913	12.4906	12.5725
Bradi1g04450	1.24092	0.012601	0.515087	0.11199	0.273161	0.110215	0.324156	0.936733	0	1.77066	0.465416	0.6331	0.47108	0.542649	0.401394
Bradi1g04460	1.85362	2.73508	2.29283	2.02562	2.27165	1.40759	2.64712	1.80516	2.51962	2.70312	2.64323	1.17271	3.10281	2.1085	1.92517
Bradi1g04470	0	0.251814	0	0	0	0.342133	0	0	0	0.107542	0	0.166206	0	0	0.450547
Bradi1g04477	22.4281	20.9711	27.8223	11.9629	14.7238	13.368	15.1744	17.2094	15.0345	16.56	19.5398	19.2815	27.3796	22.0404	17.2497
Bradi1g04490	0	0	0	0	0	0	0	0	0	0	0	0	0	0	0
Bradi1g04500	0.595271	0.902669	2.98116	0.825127	0.488056	0.833857	0.745423	0.842179	0.488577	0.459842	0.298766	0.309974	1.20964	0.502168	0.274158
Bradi1g04503	0	0	0	0	0	0	0	0	0	0	0	0	0	0	0
Bradi1g04506	0	0	0	0	0	0	0	0	0	0	0	0	0	0	0
Bradi1g04510	0	0	0	0	0	0	0	0	0	0	0	0	0	0	0
Bradi1g04520	99.4578	116.191	130.823	70.3414	77.082	60.8287	85.758	71.4232	83.5978	94.4912	103.855	87.1407	109.323	99.3281	84.9359
Bradi1g04527	0.306874	0.341378	0.791222	0.851579	1.05873	0.595083	0.763743	0.364889	0.816176	0.530599	0.424156	0.657118	1.38606	0.312913	0.736592
Bradi1g04540	19.3313	15.0268	17.1946	13.5597	16.5969	12.3859	14.2495	17.102	17.0568	16.1867	14.769	12.5191	16.4374	19.4291	15.066
Bradi1g04550	2.07876	1.2124	2.86587	0.63508	1.05898	0.834211	1.05667	1.26121	0.687141	2.03388	0.659949	1.12579	2.62751	1.08816	0.428302
Bradi1g04561	0.289223	0	0	0.351232	0.200707	0.577125	0.207151	0.371011	0.333401	0.230512	0.11431	0.384864	0	0.354594	0
Bradi1g04570	9.62204	11.3961	16.8186	6.58156	7.88585	7.82254	8.11687	7.98806	9.77116	12.3125	14.4612	10.9101	16.3469	8.90474	6.74016
Bradi1g04580	0.661019	2.46659	1.84519	1.66618	1.29083	0.768234	1.49601	1.07011	1.08279	1.01361	1.1558	0.403055	0.607603	1.46462	1.38444
Bradi1g04590	14.5382	15.1504	17.3826	12.1918	11.7012	10.9784	9.59134	13.4127	10.3588	13.0002	12.0914	13.3298	17.3727	13.2184	12.6549
Bradi1g04597	12.9582	8.16535	7.86126	9.47797	7.31306	6.88938	5.78699	8.56317	8.5245	11.4469	10.0046	10.6367	10.463	15.6909	9.44068
Bradi1g04603	0.356304	0.184818	0.434072	0.326018	0.746565	0.313701	0.226321	0.313755	0.928059	0	0.615096	0.178003	0.973598	0.441808	0
Bradi1g04610	0	0	0.010104	0.019321	0	0	0	0.009123	0	0	0	0	0	0	0
Bradi1g04620	233.442	423.046	413.759	474.017	397.788	394.765	333.814	138.367	123.461	135.627	130.008	207.541	179.83	199.205	172.079
Bradi1g04625	0	0	0	0.610584	0	0.681697	0	0	0.713073	0.437238	0.776561	0.644813	0	0.642382	0
Bradi1g04630	0	0	0	0	0	0	0	0	0	0	0	0	0	0	0
Bradi1g04641	0	0	0	0	0	0	0	0	0	0	0	0	0	0	0
Bradi1g04650	0	0	0	0	0	0	0	0	0	0	0	0	0	0	0
Bradi1g04660	18.4537	33.3498	73.909	19.3982	32.057	18.4724	30.8177	19.9017	27.8225	29.3447	36.6504	36.9026	79.317	30.0878	36.4664
Bradi1g04670	0	0	0	0	0.004103	0.008758	0	0	0	0.011235	0	0	0	0	0
Bradi1g04677	0	0	0	0	0	0	0	0	0	0	0	0	0	0	0
Bradi1g04679	0	0	0	0	0	0	0	0	0	0	0	0	0	0	0
Bradi1g04681	0	0	0	0.018579	0	0	0	0	0	0	0	0	0	0	0
Bradi1g04683	0.588932	0.831018	2.14332	0.559036	1.39557	0.881466	0.860413	0.58527	0.980023	0.780456	1.24229	0.981948	1.44366	1.12631	0.710787
Bradi1g04690	0.721177	0.364228	1.60071	1.05941	1.64624	1.33761	0.951066	1.0406	1.04922	1.09418	1.74825	1.85935	12.4634	2.92913	1.9121
Bradi1g04700	1200.73	1074.04	934.123	1190.29	1098	1736.3	1533.3	1709.7	1421.42	1713.19	1226.96	1382.32	1087.46	1151.95	1032.46
Bradi1g04710	20.5277	16.8994	30.6177	21.1581	25.195	22.9052	21.5456	18.3183	17.7238	21.0104	17.6771	15.6017	32.9526	22.5184	15.1501
Bradi1g04720	6.18581	4.8411	1.99694	7.92564	6.84256	4.70382	2.92219	4.27446	4.89463	2.90258	8.84113	3.18344	4.54814	6.90621	9.43107
Bradi1g04730	14.6587	6.74515	3.54997	4.93004	3.92612	4.90814	4.76589	8.28132	5.73121	6.73758	7.46185	5.5316	8.94222	12.1217	9.4178
Bradi1g04740	43.5813	67.184	88.1344	52.8043	78.568	59.7807	60.8502	64.1248	71.9665	58.7297	81.0436	48.5559	104.642	53.0231	88.208
Bradi1g04750	3.00114	1.38806	0.370607	3.49902	5.07989	3.7641	3.32503	3.14456	4.37816	2.39968	3.09751	4.16849	5.36232	5.0161	7.44406
Bradi1g04760	5.29544	3.71934	5.12327	6.85059	9.04443	4.20579	5.86191	8.10546	5.5183	5.57672	9.34662	6.43624	4.16393	9.41478	10.8838
Bradi1g04772	1.0234	0.644977	0.232973	0.325405	0.063734	0.375414	0.396722	0.219491	0.24775	0.584924	0.548736	0.334087	0	0.058078	0.372145
Bradi1g04780	0.764009	1.08984	3.46029	0.496373	3.39709	6.82022	22.7288	19.2575	15.9888	6.27907	2.68089	0.629429	2.75492	0.754165	1.29299
Bradi1g04790	10.0554	5.88763	5.64873	10.893	10.9984	21.1356	21.6975	26.7312	18.9999	13.3902	10.1201	9.70364	10.7147	11.325	7.35727
Bradi1g04800	1.09345	1.04583	1.66538	0.453651	0.90183	1.67607	0.90333	0.915206	0.886483	1.24387	0.947603	0.769138	2.01912	0.948231	0.993888
Bradi1g04810	243.052	275.453	218	216.322	229.573	143.253	195.983	123.244	145.11	157.28	180.245	180.753	192.21	209.242	197.367
Bradi1g04820	30.3036	25.0632	35.722	16.8999	23.2432	25.1691	24.4635	27.9932	28.1996	30.9451	27.4424	27.7054	33.6113	24.9288	24.5329
Bradi1g04830	20.5452	18.7343	34.6583	22.3949	25.6482	12.2753	15.836	15.5636	16.1844	17.8667	26.1825	27.432	48.8234	28.4325	23.3123
Bradi1g04835	0	0.085583	0	0	0	0	0	0	0	0	0	0	0	0	0
Bradi1g04840	5.95249	5.04069	7.10449	3.13505	3.93097	4.61341	5.12223	6.42657	7.63357	6.20043	4.70041	4.47111	10.4587	5.44517	5.09747
Bradi1g04850	61.387	60.6885	70.1715	49.6276	48.127	36.7486	38.4875	34.7215	39.5815	47.551	46.3368	51.4998	58.9427	49.4278	41.3345
Bradi1g04860	50.7223	64.2536	97.1998	33.3042	45.3783	37.6279	60.015	75.7022	95.5186	81.3416	87.7816	56.3356	98.9142	56.1349	57.8323
Bradi1g04870	131.283	81.4617	49.3624	43.1336	33.1996	35.6071	42.0135	46.6995	59.9927	63.0659	64.1944	73.0449	74.3526	61.4542	56.7181
Bradi1g04880	0.277296	0.095976	0.867617	0	0.098397	0	0	0	0	0.23524	0.292663	0.184906	0.372242	0.090263	0.143624
Bradi1g04890	0	0	0	0	0	0	0	0	0	0	0	0	0	0	0
Bradi1g04900	0.287894	0.520426	0.310681	0.359707	0.609797	0.281363	0.471903	0.199971	0.565987	0.512707	0.478169	0.403614	0	0.246362	0
Bradi1g04903	0	0	0	0	0	0	0	0	0	0	0	0	0	0	0
Bradi1g04907	4.62594	3.61686	9.51796	3.03071	1.75551	3.86544	1.57291	2.34236	0	4.97086	2.60194	4.80033	3.6429	1.98693	0.398668
Bradi1g04917	9.64346	9.80082	17.8128	6.96056	7.70495	5.71326	8.00075	6.65702	7.75879	9.50494	8.77689	8.94266	14.7186	11.0618	6.61243
Bradi1g04930	19.1073	15.3757	11.6013	17.7579	6.66117	19.6397	18.8615	12.131	15.0986	20.944	17.8702	26.1105	18.0523	10.9654	9.30914
Bradi1g04935	0	0	0	0	0	0	0	0	0	0	0	0	0	0	0
Bradi1g04940	8.27066	8.01619	13.102	6.14845	5.80239	6.25551	6.36111	5.71757	5.23067	8.98369	6.01098	6.84966	13.2602	6.4968	4.29772
Bradi1g04950	55.1763	70.6121	142.201	47.3454	65.4511	35.6775	60.1004	40.882	46.7239	44.0035	70.6143	79.9755	145.931	86.6403	84.3638
Bradi1g04953	0.265068	0.398228	0	0.215805	0.275524	0	0.161861	0.550379	0.230268	0	0	0.375933	0.657328	0.10275	0.153663
Bradi1g04957	9.62655	13.2673	9.17814	6.27127	6.00129	5.70762	8.50071	7.90749	10.5924	9.62092	9.16363	7.56832	29.9533	12.3615	8.48686
Bradi1g04963	0.168214	0.202858	0.608743	0.159551	0.205201	0.049445	0.490285	0.278809	0.310325	0.660986	0.761705	0.439063	0.405771	0.280178	0.729446
Bradi1g04970	0	0.357437	0.146547	0.125268	0.143663	0.138937	0.172777	0.212052	0.436967	0.139019	0	0.134079	0.292792	0.514869	0.374036
Bradi1g04975	0	0	0	0	0.255464	0	0	0.226017	0	0	0	0	0	0	0
Bradi1g04980	1.48192	1.24619	2.63708	0.878755	1.63661	0.670383	1.57054	1.45687	1.25651	1.158	1.76577	1.67466	3.16514	1.15555	1.81099
Bradi1g04990	1.42621	1.36712	2.30841	0.260068	0.0757	0.621309	0.251272	0.406312	0.607531	0.460175	0.55631	0.768075	1.98278	0.54815	1.4707
Bradi1g05000	0.102904	0.11478	0.193192	0	0.112948	0.114575	0.135875	0.105518	0.238903	0.14211	0.261027	0.223381	0.238236	0.215925	0
Bradi1g05010	0.251304	1.58676	0.763846	1.03673	0.620612	0.16443	1.09746	0.474274	0.628454	0.64164	0.423913	0.365508	1.0378	0.65716	1.16874
Bradi1g05020	0	0.49015	0	0	0	0	0	0	0	0	0	0	0	0.436753	0
Bradi1g05030	100.269	96.047	173.754	59.6256	75.6152	62.1892	75.5665	61.1993	76.1767	77.3772	80.9204	80.2779	124.704	98.8102	76.6401
Bradi1g05037	1.26858	1.23312	4.59675	1.1686	0.638957	1.30835	1.48509	1.33489	1.13749	1.48698	0.557117	1.98366	1.53219	0.944135	0.28055
Bradi1g05050	42.5587	31.1952	30.2799	26.1757	27.5649	26.7604	32.9453	32.7049	29.5602	31.6209	30.7235	26.3214	35.9333	33.3826	25.895
Bradi1g05056	0.202381	0.215867	0.356983	0.168401	0.221781	0.0596	0.428353	0	0.220899	0.087892	0.240547	0.205171	0.252234	0	0
Bradi1g05062	0	0	0	0	0	0	0	0	0	0	0	0	0	0	0
Bradi1g05070	27.4524	17.302	19.7105	12.104	11.6129	12.1225	13.5986	9.49292	13.0994	12.8473	11.5833	11.1575	17.102	16.1223	15.7681
Bradi1g05080	5.71424	7.19011	4.51024	4.92724	4.03142	5.01075	6.43441	4.39204	4.98296	3.80448	5.09772	5.5281	13.1268	5.09863	4.28454
Bradi1g05090	0.950048	3.18554	2.08823	0.743402	1.62478	0.780923	0.786778	1.31988	1.74521	0.653756	0.345528	0.606487	1.26013	0.583601	0.880316
Bradi1g05100	1.16045	2.99302	1.56351	2.39347	0.496762	1.9474	1.12043	2.58083	2.83736	2.81683	2.5793	0.898908	9.8029	1.81594	0.539956
Bradi1g05110	4.61537	5.45551	11.1954	3.86176	6.11876	3.85915	6.79824	3.29624	6.1213	5.8899	6.83146	7.2766	14.0315	6.24436	3.67032
Bradi1g05116	3.7493	3.88525	6.61469	6.24517	6.14214	4.2842	5.45736	4.96064	5.52462	5.54365	8.04751	8.04409	10.4937	7.32383	4.22125
Bradi1g05122	48.8214	43.5059	71.2338	37.0257	41.2431	32.6453	42.6166	40.0407	50.6445	48.5595	46.7317	40.043	64.9889	50.3966	42.2319
Bradi1g05130	4.69607	3.2014	6.26269	3.2085	3.19595	2.36222	4.08508	2.74847	2.95416	4.24689	4.24081	4.94787	7.16289	4.78827	3.50877
Bradi1g05141	39.2907	41.1643	28.807	26.1327	14.9593	20.8765	23.6815	22.8525	18.9212	35.3449	29.1675	46.7079	34.0482	32.162	29.1872
Bradi1g05150	24.3915	26.0428	34.1958	20.294	19.523	23.0136	23.5207	24.5353	23.2991	29.1539	24.631	26.6916	31.1091	26.8741	24.6517
Bradi1g05156	8.67129	9.55298	5.73733	6.70327	6.89953	9.12422	7.17115	7.70398	10.8094	9.45948	10.9575	10.8074	10.0056	8.74223	9.35957
Bradi1g05162	0.227883	0	0	0.153057	0.328434	0	0.266793	0.123491	0.230231	0.17684	0.047994	0.086452	0.046727	0.065799	0
Bradi1g05170	22.8272	26.7458	33.5821	16.0991	20.6133	16.3777	26.5625	17.7496	22.1332	21.4723	21.0753	19.224	29.8443	23.8969	20.7198
Bradi1g05180	3.17521	3.80772	7.21195	1.71907	3.21125	3.17472	13.0808	5.96972	10.8295	6.52357	4.64321	2.90963	14.5101	4.39664	3.12204
Bradi1g05190	0.107789	0.106107	0.341863	0.188589	0	0.267352	0.143794	0.507929	0.337437	0.547977	0.124149	0.512891	0.11523	0.052397	0.168984
Bradi1g05192	0	0	0	0	0	0	0	0	0	0	0	0	0	0	0
Bradi1g05195	0	0	0	0	0	0	0	0	0	0	0	0	0	0	0
Bradi1g05198	0	0	0	0	0	0.15366	0	0.146334	0	0	0	0	0	0	0
Bradi1g05202	0	0	0	0	0	0	0	0	0	0	0	0	0	0	0
Bradi1g05206	5.58518	10.9292	19.7525	5.35677	6.19996	6.85573	9.10173	7.9371	6.12968	9.00001	6.47658	6.2413	11.8311	7.92347	6.25084
Bradi1g05208	0	0	0	0	0	0	0	0	0	0	0	0	0	0	0
Bradi1g05210	5.03689	7.64365	6.28972	7.76445	9.46832	15.987	19.6689	16.6453	16.6468	9.85406	5.47037	7.80633	9.62792	6.85482	3.94722
Bradi1g05217	27.4054	29.0604	32.6189	17.6318	22.7165	23.9042	33.5484	23.9313	26.5031	20.5584	24.0557	17.8083	25.9592	24.5426	24.7614
Bradi1g05230	3.2317	3.74156	1.91095	2.7162	1.82802	3.25565	2.40421	2.4716	2.31678	2.04436	2.08995	0.531409	1.18143	2.60084	3.9116
Bradi1g05240	138.267	137.427	121.807	76.217	96.4119	51.5262	94.0129	61.3011	82.6657	79.8302	118.312	125.418	127.116	144.927	128.357
Bradi1g05247	14.2827	8.85044	19.9261	10.9177	14.5657	13.1705	15.226	12.869	10.0316	16.6356	12.4314	13.3571	18.627	16.6445	5.84575
Bradi1g05260	3.20085	2.48802	2.28929	2.54331	2.82514	2.96847	2.86389	3.38693	3.48126	3.09001	2.79491	3.26109	2.28728	2.86363	2.50727
Bradi1g05270	0	0	0	0	0	0	0	0	0	0	0	0	0	0	0
Bradi1g05276	0	0	0	0	0	0	0	0	0	0	0	0	0	0	0
Bradi1g05290	0	0	0	0	0	0	0	0	0	0	0	0	0	0	0
Bradi1g05296	0	0	0	0	0	0	0	0	0	0	0	0	0	0	0
Bradi1g05301	0	0	0	0	0	0	0	0	0	0	0	0	0	0	0
Bradi1g05306	0.408833	0.202952	0.681032	0	0.14817	0.086892	0.07251	0.325017	0.316325	0.778415	0.099639	0.33547	0.358363	0.287396	0.080446
Bradi1g05310	0.055761	0	0	0	0.157732	0.112423	0	0.158997	0.116811	0.146146	0.194453	0.111429	0.158072	0	0
Bradi1g05320	4.68457	3.64911	3.95974	2.67823	4.73539	2.54524	4.07785	5.138	5.08003	3.82193	5.1048	4.40715	9.92209	5.13247	6.031
Bradi1g05322	0	0	0	0	0	0	0	0	0	0	0	0	0	0	0
Bradi1g05325	0	0	0.213754	0	0	0	0.253692	0.095857	0.213395	0	0.226187	0	0.65138	0	0
Bradi1g05328	0	0	0	0	0	0	0	0	0	0	0	0	0	0	0
Bradi1g05330	4.51021	76.0423	97.1808	21.0553	49.7695	54.8128	94.8855	52.0226	50.0186	66.3989	72.1015	39.1158	20.3202	7.1296	15.0886
Bradi1g05340	33.5282	38.8693	91.3228	26.8808	37.7307	25.0412	46.2364	30.3831	29.3008	38.6616	42.9632	56.4504	101.993	37.0686	48.5118
Bradi1g05346	0	0	0	0	0.083729	0.0844	0.103548	0	0	0	0	0	0.174835	0	0
Bradi1g05360	13.4514	12.4132	18.6116	8.27809	7.35273	9.7399	10.3236	10.8001	9.54064	12.754	13.9758	8.52551	18.0757	13.1279	9.2405
Bradi1g05371	2.85637	3.39683	2.69883	1.0467	2.12459	2.2788	2.38827	2.54357	1.65552	2.9812	2.67356	1.90154	5.54927	3.26077	4.10281
Bradi1g05380	0	0	0	0	0	0.042622	0	0	0	0	0	0	0	0	0
Bradi1g05390	7.00342	6.55457	8.61414	3.09529	2.96212	2.62229	3.79945	3.58932	3.78903	4.69717	5.89418	3.99525	6.12056	4.64131	5.04626
Bradi1g05397	0	0	0	0	0	0	0	0	0	0	0	0	0	0	0
Bradi1g05410	0	0.634493	0.118441	0.545725	0.94134	0.154144	0.47922	0.690229	0.398799	0.32165	0.520846	0.148753	0.495459	0.874376	0.237353
Bradi1g05420	32.0301	23.8791	27.7268	18.431	18.5685	15.2218	17.8949	15.1917	19.3494	16.2453	17.2911	15.7984	24.3668	23.2798	21.6277
Bradi1g05430	32.5149	30.0658	31.11	21.7607	19.9512	21.5287	17.7212	20.0117	22.6332	24.5613	23.4082	19.1156	23.8561	27.6182	22.7558
Bradi1g05450	5.39404	16.1296	2.38469	14.8465	14.3377	9.74612	10.2463	2.24635	2.35945	3.55388	2.86506	3.7755	5.8108	4.42024	5.16036
Bradi1g05460	0	0.219876	1.00706	0.100015	0	0	0.276819	0.105645	0	0	0	0.218448	0	0.31426	0
Bradi1g05467	32.1199	19.1477	21.9981	16.9749	12.7963	17.7584	15.3749	13.8824	12.9066	20.2833	14.4622	19.8804	22.9596	24.9592	16.4894
Bradi1g05480	186.538	24.0852	29.0788	34.6546	15.1814	30.793	22.3357	31.877	27.729	42.8266	31.6236	36.2037	179.707	126.573	55.1972
Bradi1g05490	8.62343	7.6129	15.4023	8.72457	10.8863	7.88199	10.8591	9.15529	11.9655	9.04042	9.7074	8.89344	15.0304	8.39858	6.89882
Bradi1g05500	71.3666	127.688	110.966	85.919	100.925	81.5406	147.067	67.6228	93.0101	73.8553	85.1844	69.5111	67.6912	81.2876	82.0518
Bradi1g05510	17.2744	22.4353	55.9142	11.6031	22.3817	12.3525	21.7616	11.9098	12.7268	13.6644	25.0419	29.2279	53.0891	23.9027	26.6473
Bradi1g05520	4.05004	4.63048	8.73785	2.6929	3.33669	3.72669	2.92268	3.49684	2.30458	3.7792	4.39315	4.86826	5.53631	3.4647	2.35072
Bradi1g05530	0	0	0	0	0	0	0	0	0.047752	0	0	0	0.82599	0	0
Bradi1g05535	0	0	0	0	0	0	0	0	0	0	0	0	0	0	0
Bradi1g05540	0	0	0	0	0.151846	0.14782	0	0	0	0.178394	0.163929	0	0.30948	0	0
Bradi1g05550	7.07098	10.3316	31.3102	16.0323	16.9133	11.4959	9.94367	7.52219	11.4034	14.8616	18.5594	19.0409	24.8498	10.4772	12.3027
Bradi1g05560	33.5123	42.5503	72.1998	20.5538	32.9729	22.183	28.6687	22.1337	30.2831	49.7961	33.1233	25.855	76.3903	27.6955	30.7735
Bradi1g05570	0.316551	0	0.336655	0.119839	0.162326	0	0	0.299995	0.329521	0	0	0.505673	0.145921	0.158841	0
Bradi1g05580	56.3113	60.8368	77.4793	63.4411	65.0079	54.2311	61.23	57.0722	53.9184	63.1561	60.2625	67.2137	79.6506	68.83	63.0587
Bradi1g05585	0	0	0	0	0	0	0	0.022126	0	0	0	0	0	0	0
Bradi1g05590	2.90829	3.1223	4.51632	2.23835	2.95468	3.40575	2.82123	2.46235	4.41254	2.83367	3.49318	3.17723	4.88309	2.70732	3.39483
Bradi1g05600	0.058268	0	0.697493	0.053845	0.125988	0	0	0	0.125771	0.075587	0	0.116821	0.128818	0	0
Bradi1g05610	20.7084	15.7975	10.9826	10.2972	11.4974	17.3418	20.0261	25.4217	28.5606	21.816	27.8817	20.866	25.8162	23.6386	19.9723
Bradi1g05620	6.45989	14.2544	12.1469	16.346	19.1322	28.1157	28.4475	17.8727	16.4056	12.2589	11.3146	8.09879	7.67285	7.6028	6.15094
Bradi1g05630	21.6387	18.9273	29.9088	20.6039	24.9138	17.7002	23.2616	16.3337	15.0236	23.0263	21.5708	28.7234	29.9854	26.6243	22.3705
Bradi1g05640	0	0	0.125	0.182279	0.097514	0	0	0.049234	0	0	0	0.058733	0.128677	0	0
Bradi1g05650	104.77	77.4593	76.3359	39.9084	54.3366	41.6676	55.0672	47.1279	56.0536	54.526	53.8088	43.4458	67.9369	76.9739	55.1305
Bradi1g05655	0	0	0.187937	0	0.422188	0.202122	0	0.192476	0.212824	0.206051	0.693787	0.345627	0.430245	0.190457	0
Bradi1g05660	28.4622	24.7737	28.0677	24.8659	28.433	18.8978	25.2708	21.5688	26.3302	21.0041	23.1574	21.5962	29.5995	28.7357	26.5424
Bradi1g05670	36.9808	54.0643	113.245	35.261	47.0159	31.4624	48.4629	35.0784	35.1086	44.3221	57.7458	64.6653	105.114	66.005	73.252
Bradi1g05680	3.87243	6.93335	11.1841	2.10501	6.02851	1.80095	2.97569	4.74786	7.32514	6.03198	3.68098	3.12671	12.9901	6.03279	2.96205
Bradi1g05690	1.65891	3.05771	3.54193	0.827199	0.4952	0.897328	1.18161	1.53466	0.595036	1.59183	2.11855	1.53865	1.03809	1.88859	2.80672
Bradi1g05700	0.397585	0.51567	0.680842	0	0.214957	0.415756	0	1.24245	0.429132	0.914784	1.08926	1.40842	0.498178	1.42602	0
Bradi1g05707	12.306	9.06232	11.2758	9.53158	5.62089	7.77416	6.81327	9.79851	6.571	10.5925	6.45878	8.86149	6.98131	8.94664	9.3916
Bradi1g05715	196.122	128.293	135.591	212.618	135.83	253.281	115.644	156.726	144.628	214.634	135.935	181.041	115.297	241.697	194.651
Bradi1g05721	6.42778	6.10271	6.54729	10.1716	11.002	6.98825	6.44039	7.37939	10.7367	7.48853	8.28956	7.21023	5.73202	10.6756	14.651
Bradi1g05724	0	0	0	0	0.001331	0	0	0	0	0	0.132048	0.269058	0	0.077676	0.6072
Bradi1g05728	11.3336	6.88332	7.42424	14.9598	10.9165	13.9228	6.70964	13.2351	10.3468	10.3546	11.796	9.96302	7.12019	15.0262	17.085
Bradi1g05731	50.2296	29.96	18.0319	41.3772	32.7769	68.5652	18.4088	53.3701	16.853	54.8756	21.1591	51.196	21.4952	46.0445	28.5983
Bradi1g05735	31.221	20.7229	17.308	26.5024	20.6428	36.1652	19.0496	21.0698	12.823	27.2619	12.5348	28.1853	12.8133	20.045	18.7666
Bradi1g05738	1.65283	1.44025	1.45661	1.36494	1.51565	1.24757	1.56777	0.793544	0.942653	1.30821	0.713055	1.01272	0.737554	1.06588	1.26601
Bradi1g05739	30.2069	10.2431	16.8516	23.818	23.836	24.2304	25.4673	13.9439	10.0854	19.0823	8.94566	33.2871	12.3292	27.7596	20.3175
Bradi1g05740	65.5598	53.7683	69.7723	49.9636	50.9854	51.7713	54.4419	46.023	51.1981	71.7405	48.565	67.2968	45.4138	56.1604	56.8673
Bradi1g05741	44.6847	35.2663	43.1597	39.2128	39.8839	38.3866	36.8208	29.4044	30.9021	47.1024	28.7623	49.1009	27.9153	40.4831	45.0311
Bradi1g05742	121.623	62.0335	94.8667	109.197	81.3716	139.6	65.4745	101.187	68.9365	127.438	51.3588	124.101	49.7859	119.122	86.6286
Bradi1g05743	34.5636	28.4333	28.7173	32.7474	34.7693	35.3204	29.3841	21.6482	38.3097	35.9884	35.0801	31.6824	26.2794	35.5842	35.8701
Bradi1g05746	9.02269	6.66871	5.86332	13.8841	7.15496	13.722	5.95103	13.8593	9.16722	19.306	6.7833	11.3499	3.19886	14.1165	10.6538
Bradi1g05747	50.9649	34.309	39.2518	43.3245	19.2862	58.0373	40.9711	50.7238	27.1391	82.3122	23.9506	57.0409	25.0708	46.5657	20.5041
Bradi1g05748	66.558	48.4441	44.0721	49.7848	46.2781	71.5328	42.2745	46.0959	38.0552	62.2971	42.515	63.574	38.182	49.5626	60.3528
Bradi1g05749	55.1732	28.2934	34.6184	51.0576	18.3716	64.4743	30.8308	64.201	17.4245	85.653	20.1178	54.3884	23.5968	58.9503	21.5121
Bradi1g05750	56.3847	52.5073	48.6037	50.1054	59.4097	67.2685	55.5526	33.609	60.4415	51.7903	61.9546	52.662	47.478	53.1856	65.089
Bradi1g05752	96.4056	72.4677	92.8976	72.0047	49.3128	92.0817	85.1604	75.0533	56.5526	119.198	50.0441	91.5873	52.6667	83.8383	42.552
Bradi1g05753	12.8362	9.35725	9.08715	11.733	12.5866	8.4448	10.759	8.82792	12.504	11.2262	9.3353	7.61164	4.62056	13.4126	14.6624
Bradi1g05755	107.363	84.1799	88.7105	115.186	83.6157	108.507	104.381	81.753	112.105	131.778	96.1717	117.965	117.814	137.49	134.095
Bradi1g05756	753.928	644.826	822.072	524.533	499.622	696.568	703.643	581.715	504.438	753.859	505.697	707.367	610.947	626.101	430.234
Bradi1g05757	38.6839	34.0164	36.8385	40.6138	40.3228	37.4657	37.0832	28.7937	36.214	36.8989	29.9436	39.9227	26.9093	43.6898	57.1648
Bradi1g05758	62.7826	67.1789	69.1009	61.1666	87.8737	47.7112	66.6547	42.231	74.0112	49.8145	62.2167	63.5336	44.8565	66.7566	142.796
Bradi1g05760	3.59032	1.78837	2.96517	4.77078	2.06813	1.85075	2.36472	2.43321	5.64125	3.33394	2.79768	5.92394	6.03347	2.38376	4.73686
Bradi1g05761	1061.52	658.641	888.506	1066.82	1065.18	1443.78	721.5	792.524	1051.2	798.307	950.817	728.245	466.088	1035.85	1383.03
Bradi1g05762	9.30079	4.6301	5.30088	5.92733	6.98896	5.8866	4.60783	4.30539	5.94115	6.19323	5.3548	7.18123	0.825651	7.22293	8.55745
Bradi1g05763	1246.14	1023.34	788.393	1460.07	1507.69	1168.25	856.817	1119.2	1491.74	1182.33	1413.25	1081.41	705.821	1532.45	2042.43
Bradi1g05764	5.82719	3.75367	5.57014	6.3699	5.83274	5.59731	3.01676	3.91309	3.18873	6.49071	2.12769	5.27159	3.91513	4.04639	8.02983
Bradi1g05765	82.5544	6.53211	3.49931	62.2807	5.26701	63.9435	2.98206	82.5365	4.78577	44.2292	3.5915	40.7983	3.14517	53.0645	7.55856
Bradi1g05766	16.2952	10.4512	8.21601	17.6123	17.0599	11.1302	8.84124	9.46275	13.6403	13.9393	8.28734	19.0579	6.6903	16.6101	21.023
Bradi1g05767	2227.87	1237.82	873.024	2027.39	1458.27	2429.39	877.565	2447.86	1393.36	2094.02	1415.3	1754.61	765.035	2421.84	1956.02
Bradi1g05768	21.0584	15.6004	15.2415	18.8481	17.2035	27.0262	15.5562	20.0506	15.2668	25.8183	11.8647	24.758	11.9101	24.0464	24.7965
Bradi1g05769	756.075	554.826	465.387	920.983	866.854	856.92	466.527	931.13	876.403	773.36	850.201	674.322	401.584	984.914	1280.4
Bradi1g05772	731.052	541.55	457.479	899.56	853.711	832.18	457.467	911.164	863.147	746.329	838.137	652.778	395.282	958.737	1264.62
Bradi1g05774	950.831	821.983	652.345	1328.74	1408.26	1028.2	699.747	1128.27	1367.12	871.291	1347.84	865.143	577.152	1393.12	3039.39
Bradi1g05775	278.82	287.679	343.93	188.06	157.546	266.43	230.289	192.723	183.4	290.051	179.446	248.868	192.654	248.202	126.8
Bradi1g05776	343.691	337.918	334.586	569.277	639.384	393.453	323.866	495.831	667.541	393.43	638.766	349.227	283.761	545.871	979.159
Bradi1g05777	0.203682	0	0.49686	0.37644	0.630333	1.01476	0	0.593775	0.218368	1.44006	0	1.53068	0	0.384242	0.31509
Bradi1g05778	678.355	821.294	708.317	1127.12	1572.19	807.043	638.193	1047.36	1351.91	801.58	1553.51	680.154	566.754	1082.31	1991.53
Bradi1g05779	6.04444	3.93026	5.06495	5.23466	3.8691	5.29084	3.75341	4.2709	1.91271	5.96565	2.85013	7.09613	3.89734	5.71799	4.61578
Bradi1g05781	11.4324	8.31952	9.36423	16.9901	15.485	13.1428	11.5673	10.2788	14.6457	13.4669	14.4929	13.5921	8.83998	15.4088	22.895
Bradi1g05782	422.128	455.638	439.775	717.818	929.089	439.068	436.424	595.107	1007.36	519.227	933.926	409.853	391.007	702.009	1413.17
Bradi1g05783	77.3113	20.5206	17.2968	65.3531	28.3374	114.711	20.8696	95.4987	23.6103	100.217	30.6891	71.8683	17.2256	78.6714	39.0415
Bradi1g05784	41.2377	41.2693	50.1037	75.6993	110.206	38.2135	40.3546	49.6896	103.312	48.1082	86.296	38.5528	34.849	67.7355	118.378
Bradi1g05785	34.3068	16.4393	13.9584	35.3456	22.908	46.9704	15.0485	47.7743	24.1509	25.5046	26.2091	31.5402	16.7841	46.2273	42.2433
Bradi1g05786	4.09327	0.526847	0.464535	5.15589	1.76431	3.0319	0.763686	4.06136	1.10116	2.22032	0.571316	2.17665	0.922649	3.67839	0.868504
Bradi1g05788	302.875	98.1421	55.5507	275.23	112.642	478.727	65.8407	475.573	114.308	361.328	98.6595	302.753	57.2216	361.954	179.167
Bradi1g05789	0.997456	0	0.093103	0.447309	0.086232	0.135137	0.215819	0.150608	0.131675	0.132984	1.02194	0.036212	0	0.198427	0
Bradi1g05790	40.2979	28.5806	27.271	47.2069	52.9724	31.23	29.6758	26.7166	39.3231	31.272	37.2203	39.5413	25.5355	45.6502	77.9531
Bradi1g05791	0.197147	0.447046	0	0.137124	0.512377	0.350393	0.324016	0.21725	0.25034	0.109684	0.064989	0.169941	0.444904	0.522314	0.299573
Bradi1g05792	87.9883	99.3057	96.1484	168.595	199.298	104.855	95.334	147.369	216.614	104.254	205.92	94.9414	89.1636	160.026	342.623
Bradi1g05793	0.08489	0	0	0	0.013406	0.328181	0.039861	0	0	0	0	0.29299	0	0.311302	0
Bradi1g05794	114.396	125.914	127.112	226.906	242.241	147.597	116.38	214.7	264.301	146.229	256.078	133.988	112.654	216.632	441.063
Bradi1g05795	0.294578	0.324071	0.333806	0.302822	0.279901	0.565391	0.295538	0.188452	0.437624	0.865736	0	0.135919	0.783967	0.42325	0.520352
Bradi1g05796	41.5193	51.2923	29.8613	86.5636	84.6756	63.9388	41.9192	100.003	67.9591	71.4434	65.6069	54.5531	35.5392	81.9952	148.036
Bradi1g05797	0.384434	0.355724	0.101293	0.598249	0.346112	0.16808	0.315119	0.090069	0.117977	0.062006	0.50011	0.18624	0.063918	0.415434	1.54123
Bradi1g05799	24.8877	21.3701	20.7641	39.038	42.4113	27.3043	24.8679	29.364	35.2851	29.291	36.6658	27.356	19.4078	34.975	51.6895
Bradi1g05801	782.795	520.672	487.512	750.424	566.803	897.086	476.549	683.1	609.647	896.353	587.652	728.785	456.944	830.099	694.97
Bradi1g05804	433.736	253.095	149.819	364.566	168.808	462.279	113.693	478.947	193.258	527.961	211.732	471.134	182.798	529.723	287.081
Bradi1g05805	132.089	146.157	202.79	88.8743	89.4985	108.686	145.166	96.7381	103.238	145.926	90.6892	132.024	107.806	120.847	75.6119
Bradi1g05807	50.201	36.3014	42.767	100.753	137.752	38.8477	76.875	53.2016	132.878	54.154	127.724	51.8796	34.6633	78.4001	122.118
Bradi1g05808	34.2605	70.7499	81.6803	74.7158	98.9745	26.7986	47.3555	44.8991	99.9783	41.7739	99.7216	39.964	73.0886	66.7701	228.9
Bradi1g05810	8.79157	8.66727	16.8341	7.92771	6.89146	8.56402	7.75975	6.9629	8.23162	8.98309	9.08892	6.43904	9.81142	9.69883	6.81637
Bradi1g05811	0.011093	0	0	0	0	0	0	0	0	0	0	0	0	0	0
Bradi1g05813	0.307687	0.213255	0.219315	0	0	0.210006	0.131008	0	0.108749	0.133364	0.600051	0.098294	0.277364	0.493084	0
Bradi1g05817	0.43829	0.277361	2.20229	0.961389	0	0	0.194049	0.626263	0	0	1.15224	0	1.75894	0.327434	0
Bradi1g05827	0	0.028963	0	0	0	0	0	0	0	0	0	0	0	0	0
Bradi1g05837	0.010401	0	0.416459	0	0	0	0	0	0	0	0	0	0	0	0
Bradi1g05850	0.157364	0	0.703882	0.18811	0	0	0.680831	0	0	0	0	0.217086	0	0	0
Bradi1g05860	0.106178	0.125259	0	0	0	0.231353	0	0	0	0	0	0.059132	0	0	0
Bradi1g05870	3.21297	10.8394	5.0077	4.49167	2.39705	5.20233	0.5138	0.930629	0	3.27997	0.139127	3.96009	1.38816	0.814166	0.547971
Bradi1g05880	0.085417	0.216576	0.044954	0.07815	0.314435	0.087836	0.052993	0.288502	0.570686	0.295265	0.106041	0.212934	0.20456	0.142166	0.091789
Bradi1g05885	2.22887	1.19044	2.16058	2.12557	1.33462	1.24975	0.375227	2.35568	1.94071	1.97685	2.92247	2.12608	3.61705	1.98867	0.721852
Bradi1g05890	2.24939	0.423416	1.10505	0.724686	1.34428	0.953387	0.854306	1.19839	1.41574	0.881847	1.33596	1.07435	1.6483	2.08391	1.34108
Bradi1g05895	0.425719	0.250936	0	0	0.430504	0.287419	0.339633	0.668068	0.895142	0.588085	0.271422	0.330087	0.386881	0.887613	0.611714
Bradi1g05900	0	0	0	0	0	0	0.388995	0	0	0	0	0	0	0	0
Bradi1g05910	0.100773	0	0	0	0	0	0	0	0	0	0	0	0	0	0
Bradi1g05920	0	0.316028	0.363658	0.540542	1.0346	0.418036	0.432112	0.560987	0.250848	0.581772	0.067813	0.167536	0.195768	0.168286	0
Bradi1g05930	0	0	0	0	0	0	0.004241	0	0	0	0	0	0.006049	0.043854	0
Bradi1g05941	0.207448	0.362742	0.216916	0.095851	0.301409	0	0	0	0	0	0	0.143653	0.111659	0.200358	0.282431
Bradi1g05950	80.0153	69.3003	72.2334	73.8577	72.9666	62.6767	71.1213	67.5972	74.2231	71.5514	73.8644	74.6476	88.2543	84.8557	67.8609
Bradi1g05960	0.318337	0.548131	0.261108	0.042466	0.134604	0	0	0.365368	0	0.063715	0.223893	0.481606	0.563271	0.115349	0.12968
Bradi1g05970	9.96696	12.3842	48.6769	12.6104	22.1499	9.24829	20.646	12.3005	13.1107	15.7393	17.5588	25.2121	42.5813	18.834	12.538
Bradi1g05980	19.293	26.7493	26.2005	15.3056	28.344	26.091	38.5012	25.6781	25.2127	37.9987	28.0412	25.0115	33.7655	23.6773	20.0071
Bradi1g05983	0	0	0	0	0	0	0	0	0	0	0	0	0	0	0
Bradi1g05987	0	0	0	0	0	0	0	0	0	0	0	0	0	0	0
Bradi1g05990	0	0	0	0	0	0	0	0	0	0	0	0	0	0	0
Bradi1g05996	4.88037	8.10508	7.61818	5.61258	9.33595	6.69864	8.00692	9.37303	6.51212	7.77275	9.90103	6.558	8.94501	5.32898	6.60695
Bradi1g06002	0	0	0	0	0	0	0	0	0	0	0	0	0	0	0
Bradi1g06010	0	0	0	0	0	0	0	0	0	0	0	0	0	0	0
Bradi1g06020	0.212225	0	0.399787	0.293194	0.112834	0	0	0.297379	0	0	0	0.21345	0.172283	0	0.164698
Bradi1g06030	15.7453	30.5194	36.2678	33.4019	39.7953	24.8279	20.8828	14.4306	14.9837	12.8959	16.7566	25.9836	25.7719	15.1734	9.47452
Bradi1g06036	64.3936	55.21	49.9412	57.2609	47.0093	47.6664	34.7714	35.4312	27.1924	42.4141	42.8429	42.0206	45.0003	51.1162	37.383
Bradi1g06042	2.76325	5.14729	5.12004	5.22546	3.13847	4.03213	2.9986	2.47095	2.461	2.88822	2.06056	5.81269	1.74433	2.80269	2.53676
Bradi1g06050	4.8548	14.3898	5.02382	3.88755	5.64446	3.24303	4.38471	7.82984	9.53203	8.02692	11.5841	4.84216	21.08	6.92457	11.2013
Bradi1g06060	1.52658	2.2816	4.37602	1.9112	4.1608	2.17952	2.68897	3.39176	3.53794	2.10688	4.74409	2.48326	6.21493	2.89299	2.86542
Bradi1g06070	29.2269	34.2401	35.0313	27.2956	30.1594	25.0661	25.3355	30.7644	28.7576	28.2913	31.6383	23.2932	26.1743	28.1734	33.0341
Bradi1g06080	203.828	226.184	197.214	105.829	157.886	71.1938	124.499	185.074	226.791	240.27	293.319	270.126	218.55	238.543	236.288
Bradi1g06090	88.8383	77.1753	74.4674	49.808	59.1226	65.4204	76.5712	76.8644	77.9629	64.203	69.0074	50.1739	67.1382	77.4147	71.9478
Bradi1g06095	1.91002	1.243	3.16891	0.012518	2.3172	1.67764	3.47612	1.78409	5.73173	3.37801	0	2.05954	4.35182	1.84817	1.61401
Bradi1g06100	3.43869	2.63434	1.66256	1.13141	1.15415	1.17682	0.650084	1.4593	1.22307	1.60237	2.06617	2.07803	2.21814	2.00302	1.2309
Bradi1g06110	13.5948	20.0914	33.8251	10.5256	12.3812	16.4155	13.3545	11.0055	18.1119	22.7604	11.5278	11.9655	16.0867	24.6295	11.3753
Bradi1g06122	4.65618	3.55174	2.70518	3.62349	5.00908	4.11141	3.42692	3.86226	2.86709	4.46232	3.11077	3.52425	4.54597	4.52128	3.78877
Bradi1g06130	0	0	0	0	0	0	0	0	0	0	0	0	0	0	0
Bradi1g06140	0	0	0.043289	0	0	0	0	0	0	0	0	0	0	0	0
Bradi1g06150	0	0	0	0	0.278864	0	0	0	0	0	0	0	0	0	0
Bradi1g06160	42.4319	62.3042	73.8762	92.9737	91.0059	65.5797	81.8456	32.9208	40.1366	30.7975	34.3837	33.2664	32.9167	39.7026	30.6418
Bradi1g06170	0	0.231735	0	0	0.149172	0.575775	0	0	0	0	0	0	0	0	0.667382
Bradi1g06177	0.242872	0.284365	0.401104	0.190775	0.24504	0.23216	0.403648	0.296507	0.349075	0.303819	0.247911	0.289059	0.398416	0.171143	0.391836
Bradi1g06190	5.82961	1.15681	0.814825	1.36413	0.601118	0.845678	0	0.546299	0.805404	0.739134	1.05215	1.08443	2.84226	0.548991	0.586908
Bradi1g06200	5.91053	6.94746	11.805	4.16296	5.38368	5.86624	9.01879	3.46561	5.76771	5.87505	5.12265	4.09929	5.61843	7.15611	5.43876
Bradi1g06210	0	0.527487	0	0	0	0.151755	0	0	0	0	0.143081	0	0.269192	0	0.242441
Bradi1g06220	41.6885	52.451	87.7025	33.2061	44.1852	34.545	40.8974	31.716	37.38	40.5914	47.1925	46.7688	104.768	57.0313	48.3772
Bradi1g06222	0	0	0	0	0	0	0	0	0	0	0	0	0	0	0
Bradi1g06225	0	0	0	0	0	0	0	0	0	0	0	0.026593	0.726671	0	0
Bradi1g06230	1.71396	1.10762	1.01335	0.327327	0.650842	0.416664	0.548122	1.01917	1.42999	0.460663	0.979837	0.601426	0.471215	1.13718	1.50642
Bradi1g06235	41.0198	16.5067	15.287	10.6027	12.0998	13.3086	12.2344	14.6516	13.8931	15.0141	16.2655	11.7479	14.9113	23.8137	14.8811
Bradi1g06241	0.37673	1.08209	4.48266	0.322603	0	0.02188	0.608207	0.152198	0	0	0	0.292051	0	0.289348	0.125997
Bradi1g06250	33.3394	49.3467	42.3878	41.7125	34.9587	36.8749	37.0531	18.7735	18.4521	19.5177	16.7748	25.0458	17.9803	21.2085	17.3981
Bradi1g06260	0.658229	0.166352	0.922551	0.299273	0.179491	0.327619	0.6071	0.119283	0.33819	0.210134	0.554874	0.289866	0.291342	0.921065	0.697294
Bradi1g06270	0	0	0	0	0	0	0.094139	0	0	0	0	0	0	0	0
Bradi1g06280	4.75311	6.46449	11.0932	6.19037	3.91433	4.95276	5.13301	1.70278	1.90463	4.69111	2.24695	4.23266	3.01056	2.55425	1.14498
Bradi1g06290	6.03157	9.51386	8.57583	17.8173	26.8726	10.9872	8.94771	12.3929	10.5911	7.19786	15.4013	10.7234	24.2158	14.1654	27.3121
Bradi1g06300	0.698188	2.48175	2.43477	1.19102	1.65523	0.830383	0.976847	1.14442	1.76565	1.39914	1.57634	0.85708	36.6247	1.77805	1.59594
Bradi1g06310	26.5079	18.8516	21.9383	17.5265	15.7242	12.6039	15.1408	16.1627	16.7544	22.6485	15.9827	19.2543	20.8355	22.2013	17.2167
Bradi1g06315	2.7445	2.05233	2.72163	0.815686	1.99162	1.15304	3.49487	0.594542	1.91652	0.822453	0.215038	1.52556	2.4652	2.22354	2.01565
Bradi1g06320	9.00095	8.92623	15.2708	6.92355	9.40731	8.07138	9.68402	7.8002	8.73517	7.86562	8.1456	9.76807	11.8376	7.83875	5.61452
Bradi1g06330	0.490891	0.675419	0	0.878843	1.36079	0.641135	0.406751	1.08352	0.513782	0.015334	0.701548	0.84708	0.439495	0.42159	0.375652
Bradi1g06340	110.151	200.001	695.799	237.476	314.026	110.302	145.631	95.8156	128.134	172.204	250.024	264.453	249.507	159.522	160.592
Bradi1g06350	0.717491	0.618343	1.06445	0.82592	1.11218	0.51026	0.701295	0.886796	0.714279	0.334685	1.29997	0.667872	1.28583	0.820203	1.06833
Bradi1g06360	12.2347	13.8057	18.5776	6.45048	5.86787	14.279	14.3236	13.5571	12.7039	15.3594	15.2479	9.86438	26.7989	13.4289	18.4693
Bradi1g06366	27.7562	31.5535	72.3603	26.3332	33.6909	27.4717	34.7969	24.8699	29.6824	28.9987	40.6946	44.1625	87.0341	40.4575	40.2497
Bradi1g06372	5.43443	2.84255	5.76569	2.75606	3.25777	3.17008	2.25885	2.81907	3.10102	3.40541	3.15733	1.37143	12.4807	2.86429	2.54082
Bradi1g06376	0	0	0	0	0	0	0	0.017848	0	0	0	0	0	0	0
Bradi1g06380	12.038	8.29858	17.35	7.14407	8.84025	6.03326	9.82689	8.67583	10.6999	12.9334	10.6343	9.4509	14.2045	9.58029	9.15412
Bradi1g06387	42.2303	50.3833	54.5093	49.5423	58.677	42.4618	50.8216	43.0579	48.2662	49.8891	50.3782	49.3607	58.3613	51.2369	46.4806
Bradi1g06400	0.430629	0.114298	0.708993	0.195675	0.689151	0.11034	0.8242	0.622156	0.058092	0.209036	0.879832	0.751871	0.521083	0.416584	0.338674
Bradi1g06410	6.08756	8.92173	3.07045	3.31183	4.27732	9.33526	5.20504	3.30337	2.16215	1.42555	3.10566	0.959992	1.57672	2.99432	6.04225
Bradi1g06420	36.6146	98.2162	68.8307	47.7244	64.3953	59.5606	57.9273	46.1574	48.318	42.7693	72.1917	38.7018	24.9652	54.1597	70.3153
Bradi1g06421	0	0	0.194556	0.010762	0	0.2016	0.247402	0	0	0	0	0	0	0.189973	0
Bradi1g06422	0.089421	0	0.019206	0	0	0	0	0.118782	0	0	0.150285	0	0	0	0
Bradi1g06425	471.603	388.623	362.98	310.852	239.391	303.475	244.699	276.648	221.751	428.512	360.081	458.946	373.262	422.871	381.404
Bradi1g06430	3736.29	3674.13	4251.21	3085.45	3038.08	2531.09	2467.19	1782.48	2310.65	2799.77	4372.34	3222.69	4074.06	3401.38	4147.36
Bradi1g06435	41.4147	3.24463	2.62081	27.8815	2.17567	20.7441	2.30811	21.9436	2.03839	16.1433	3.63981	17.5287	4.98184	27.5221	3.28403
Bradi1g06440	13.8508	7.24146	9.81354	6.10746	6.22344	6.47626	6.52138	10.3564	5.9297	9.85445	6.6339	7.69403	15.6968	11.3322	10.6471
Bradi1g06451	0.390349	0.41706	0.451144	2.61688	0.801182	1.81969	0.185877	2.47982	0	1.84969	0.759787	4.3858	0.731322	2.02519	0.172897
Bradi1g06460	0.176328	0.187222	0.09468	0	0.189385	0.092181	0	0.432007	0.192213	0.348524	0.105009	0.172014	0	0.493001	0.559363
Bradi1g06470	6.9057	4.47219	7.86461	7.26902	7.44166	8.04063	8.51811	9.00043	8.01198	10.4852	8.79094	8.66001	10.7411	7.61422	4.23476
Bradi1g06480	25.8043	21.8479	23.8653	26.9668	30.5204	27.9458	34.4468	31.8263	33.8985	26.7661	28.2959	23.6974	31.7763	27.3709	23.1469
Bradi1g06490	94.0654	23.9388	27.9243	62.2655	74.8874	112.485	92.4366	110.13	107.246	96.2189	67.9436	54.6805	59.0303	58.9945	50.1789
Bradi1g06495	0.123906	0.062304	0.14018	0.040209	0	0.0443	0.164535	0.020954	0.092988	0.170107	0.150028	0.173315	0.733797	0.081523	0
Bradi1g06500	0	0	0	0	0	0	0	0	0	0	0	0	0	0	0
Bradi1g06511	43.4424	45.5869	57.6517	39.3881	41.1984	40.6056	47.7867	40.8379	43.3606	41.2116	45.185	45.2919	72.0942	62.0632	39.482
Bradi1g06520	24.8588	29.6226	50.6195	22.2683	29.6965	20.82	28.8745	24.3299	26.334	33.8031	31.2422	38.8458	68.8922	28.1966	25.2815
Bradi1g06530	9.73212	13.16	27.2177	8.08126	11.3832	5.99014	10.9297	7.59195	11.1187	10.481	12.1111	11.9519	16.0783	8.24334	7.0941
Bradi1g06540	31.6556	51.9073	52.7317	33.3538	44.4341	31.9926	37.0783	34.6212	39.9396	39.5247	39.9116	41.1858	64.679	36.0758	53.3967
Bradi1g06550	2.59686	1.73303	0.667843	1.95758	1.45938	1.47801	0.424591	1.87191	1.43893	1.76717	1.46632	2.68187	1.12175	3.29389	1.41453
Bradi1g06560	4.03343	5.3879	6.77765	10.8387	21.0201	7.3232	10.2581	8.79214	8.96715	4.33899	13.5859	9.71493	13.3453	7.06519	13.2432
Bradi1g06570	9.49482	8.98107	11.957	9.36594	10.1212	6.53597	7.56179	5.83989	6.78841	6.42208	7.81314	7.25909	8.66216	8.29616	7.24658
Bradi1g06580	29.2923	30.108	50.9992	26.9786	31.2211	22.133	26.7966	23.7331	24.203	24.8011	26.7921	28.5384	43.0741	29.1302	19.4657
Bradi1g06590	10.421	7.75524	10.5894	6.30186	8.05028	6.45878	7.02912	7.57433	7.04619	8.7004	7.32169	8.43702	11.5655	8.01644	5.87051
Bradi1g06601	0	0	0	0	0	0	0	0	0	0	0	0	0	0	0
Bradi1g06610	0	0	0	0.217189	0.12967	0	0.229799	0.117845	0	0.1217	0	0	0.395111	0.075906	0
Bradi1g06620	25.6106	24.4565	20.2903	32.2865	26.8695	19.7018	16.752	20.9919	19.1465	20.9711	18.3891	20.634	14.7741	21.3244	19.9027
Bradi1g06630	21.5107	30.6021	56.6461	31.2769	32.8866	34.7105	36.2991	31.1173	33.9311	41.3231	39.1003	34.2771	51.4818	24.2038	26.2774
Bradi1g06633	0	0	0	0	0	0	0	0	0	0	0	0	0	0	0
Bradi1g06636	0	0	0	0	0	0	0	0	0	0	0	0	0	0	0
Bradi1g06637	0.064671	0.357509	0.359226	0.304991	0.18082	0.148565	0.474664	0	0	0	0.319753	0.335324	0	0.320874	0.915977
Bradi1g06638	0	0	0	0	0	0	0	0	0	0	0	0	0	0	0
Bradi1g06640	6.25457	11.2582	14.4075	7.49952	8.79918	5.68889	6.81371	6.758	8.34827	9.35769	12.2013	11.7608	21.4466	8.84205	7.13405
Bradi1g06645	0	0	0	0	0	0	0	0	0	0	0	0	0	0	0
Bradi1g06650	0.204907	0.071878	0.663097	0.235423	0.063436	0	0.261749	0.362763	0.43593	0.535203	0.493475	0.346627	0.587745	0.134291	0.214398
Bradi1g06660	0.125804	0.089056	0.18257	0	0.255744	0.26369	0.218127	0.082969	0.224185	0.111015	0.179826	0.08578	0.362867	0.24517	0.265636
Bradi1g06670	33.0916	17.2918	36.245	54.7381	61.7666	66.5081	90.7959	36.5957	49.8597	19.976	20.9399	17.6403	54.7706	39.229	28.6904
Bradi1g06678	0	0	0	0.267792	0.658276	1.75455	0.746046	0	0.308627	0.191765	0	0	0.468944	0	0
Bradi1g06686	0	0	0	0	0	0	0	0	0	0	0	0	0	0	0
Bradi1g06691	0	0.481883	0.263925	1.18431	2.02723	0.128481	0.302728	0	0.189212	0	0	0	0	0	0
Bradi1g06695	1.08565	0.239144	0.122555	5.44496	1.60364	1.24353	0.099521	0.218391	0.12235	0	0	0	0	0.430661	0
Bradi1g06700	15.612	38.2501	31.6831	30.0693	43.1752	49.958	48.9364	51.6204	41.0476	26.5828	29.7976	22.8007	25.4279	19.5338	15.1232
Bradi1g06710	0	0	0	0	0.181783	0	0	0	0	0	0	0	0	0	0
Bradi1g06720	0	0	0	0	0	0	0	0	0	0	0.01691	0	0	0	0
Bradi1g06730	0.098208	0	0.216713	0.160373	0.319358	0.310933	1.02967	0.197619	0.962031	0.664182	0.536798	0.101146	0.331666	0	0.316367
Bradi1g06740	0	0	0	0	0	0	0	0	0	0	0	0	0	0	0
Bradi1g06750	203.441	207.802	132.75	168.765	192.581	97.2671	95.9989	142.549	166.628	133.062	210.222	194.647	131.682	217.045	252.618
Bradi1g06755	36.9125	31.9016	55.9339	27.5775	21.7717	28.3538	22.235	26.253	20.3459	36.669	33.2983	46.1362	61.2482	53.2951	44.6109
Bradi1g06760	3.73527	3.92137	5.70577	5.00093	4.32476	5.18312	5.73547	5.836	1.67863	4.78137	5.2481	11.9686	5.0579	5.79289	1.63824
Bradi1g06766	0.194878	0	0.039097	0.119134	0.39161	0.161984	0.164316	0.248754	0	1.02319	0.424853	0.387276	0.839589	0.502599	0.408924
Bradi1g06772	66.9952	73.1196	68.7389	50.8363	69.881	35.2606	69.0066	49.6101	73.7198	40.3818	85.135	73.4956	63.9357	89.0492	97.2327
Bradi1g06780	7.23232	7.04487	9.86508	4.90466	8.43304	10.0113	17.13	18.8483	19.6896	8.36367	11.1589	7.03611	7.68709	8.2056	5.6038
Bradi1g06790	0.59686	0.108389	0.847076	0.356591	0.391365	0.302731	0.194303	0.394608	0.473537	0.400868	0.66709	0.818684	1.21828	0.586233	0.455589
Bradi1g06800	58.1366	58.1081	109.488	41.0787	54.1911	42.4856	55.6086	45.0132	49.6423	60.6301	54.4112	54.6461	82.1101	72.0963	52.82
Bradi1g06810	13.1617	15.1976	33.5666	8.83582	17.7402	9.79662	18.5695	13.1339	12.5209	13.4643	17.3648	17.0233	30.3216	18.5164	17.8115
Bradi1g06821	132.358	178.755	261.098	120.194	142.405	153.53	175.297	127.753	147.324	167.658	145.912	139.294	220.315	152.492	115.793
Bradi1g06830	3.4623	0.972084	1.12652	3.40679	2.34831	1.94521	1.15925	3.00428	0.526561	2.42355	2.51563	1.75058	0.972325	5.52959	2.32898
Bradi1g06840	0	0	0	0	0	0	0	0	0	0	0	0	0	0	0
Bradi1g06851	143.085	191.088	439.932	129.873	224.282	99.899	203.864	90.1828	145.157	120.722	202.318	176.522	412.838	191.657	213.96
Bradi1g06861	133.079	154.733	335.448	121.592	174.284	109.738	163.629	97.0154	114.003	122.593	153.374	176.704	340.823	186.908	179.485
Bradi1g06864	0	0	0	0	0	0	0	0	0	0	0	0	0	0	0
Bradi1g06867	1.75038	1.42885	0.203034	0.195536	0.396737	0	0	2.43285	1.27388	1.50296	2.55753	1.44591	2.1498	3.29151	2.80106
Bradi1g06870	78.2318	114.296	228.756	76.8978	112.124	59.9782	95.0697	63.7649	83.6346	83.0754	116.742	111.458	208.261	123.441	126.055
Bradi1g06880	0	0	0	0	0.088585	0.005356	0	0	0	0.006871	0	0.087891	0	0	0
Bradi1g06882	0	0	0.002371	0	0	0	0	0	0	0	0	0	0	0	0
Bradi1g06884	0	0.137967	0	0	0	0	0.174888	0	0	0.165973	0	0.237503	0	0.294373	0
Bradi1g06887	0	0	0	0.182693	0	0.199963	0	0	0	0	0	0	0	0	0
Bradi1g06890	2810.02	2971.85	2009.52	3422.22	2848.35	4603.19	4681.92	4207.47	4222.7	3783.12	3626.3	3114.33	2373.65	2678.35	2494.26
Bradi1g06900	6.64206	4.04098	3.63781	8.84147	2.70776	10.2653	2.62071	12.1069	2.48326	7.50424	2.81442	6.80243	6.18769	6.87257	3.45711
Bradi1g06902	0	0	0	0	0	0.041584	0	0	0	0	0	0	0	0	0
Bradi1g06904	12.9433	10.6091	4.37946	8.14959	1.87553	5.65252	0.639022	2.91268	0	7.51305	0.574459	9.99091	10.6203	4.43588	1.88774
Bradi1g06907	8.13811	3.49844	5.35233	10.5484	12.4442	9.19121	12.4075	7.64873	9.34055	6.98512	6.58957	6.04411	7.11535	9.47543	6.77928
Bradi1g06917	11.4775	15.0093	18.6217	7.92452	11.3504	8.41999	10.4012	11.465	11.9268	16.6156	15.5268	13.1299	17.5572	12.1789	14.2926
Bradi1g06930	21.7763	21.8503	23.8905	14.2493	22.3528	17.9456	19.495	21.4993	26.8719	23.984	30.8645	27.2398	28.8889	23.6833	30.177
Bradi1g06945	1.7864	1.62535	3.48244	1.50983	1.76496	0.758017	1.38327	1.70287	1.78887	2.34305	2.18712	2.2773	2.18524	2.79627	1.06161
Bradi1g06960	0.495858	0.732742	1.16606	0.456985	0.62515	0.103285	0.128441	0.097062	0	0	0.813377	0.403411	0.546005	1.04527	0.329573
Bradi1g06970	1.86689	1.27069	0.237543	0.916414	0.453103	1.98446	0	0.107235	0	1.68483	0	1.62976	0.722266	0.210748	0
Bradi1g06980	3.12268	5.56874	6.92554	11.3403	9.24762	4.84328	3.58087	2.07189	2.68542	2.59561	3.6808	2.56676	2.82717	10.3288	5.1833
Bradi1g06990	1.93149	1.11748	1.34393	0.410586	0.141182	0.193114	0.44232	0.568459	0.362664	0.614128	0.306932	0.914522	2.99986	0.658603	1.77095
Bradi1g06997	0.123438	0.122868	0.270508	0	0	0.236426	0.146022	0.165316	0.123655	0.151137	0.34093	0.273776	0.794456	0.167638	0.27395
Bradi1g06999	11.9299	1.42487	3.43305	0.941567	0.187404	2.48218	1.17668	3.33894	3.03689	6.49333	4.20434	4.25995	8.18589	9.78064	5.24319
Bradi1g07001	0.787128	0	0	0	0	0	0	0	0	0	0	0.277732	0	0	0
Bradi1g07006	0	0	0	0	0	0	0	0	0	0	0	0	0	0	0
Bradi1g07010	69.5607	50.5161	33.6173	45.7495	45.3828	42.8388	34.1619	54.2648	48.864	58.4852	61.8097	51.9263	39.7495	60.5287	59.7949
Bradi1g07020	64.5499	79.1416	104.775	71.2041	85.2963	51.9219	71.4345	60.699	83.5633	67.3897	89.3899	79.5092	94.8165	80.8737	75.9803
Bradi1g07027	96.7029	79.939	93.3041	47.3184	57.7352	76.9404	78.2069	80.222	84.9665	67.7689	78.3567	58.1551	81.9276	78.0113	71.8103
Bradi1g07035	1.44776	0.918443	1.18948	0.767273	0.892014	0.5117	1.33271	1.23463	0.74129	0.839527	1.24688	1.8714	0.530638	1.31471	0.956993
Bradi1g07043	0.539165	1.21856	1.13515	0.146897	0.041962	0.253627	0.317489	0.241524	0	0.323197	0.42566	0.74748	0.473737	0	0.390519
Bradi1g07051	0	0	0	0	0	0	0	0	0	0	0	0	0	0	0
Bradi1g07060	2.68029	4.90639	5.22173	7.55685	11.8615	4.0522	4.66533	2.85113	2.98731	2.17596	5.26492	4.55656	4.44795	5.51877	7.02677
Bradi1g07070	58.0602	51.1867	55.1135	54.6339	58.2262	84.6195	87.7688	63.4739	61.3495	45.3886	44.7448	39.4417	59.7679	54.231	49.1558
Bradi1g07080	84.4816	94.2149	91.4648	77.6156	74.5375	69.9165	74.7682	43.5588	52.0317	45.1567	50.6581	45.1067	79.6299	58.6334	66.0093
Bradi1g07090	0.731326	0.297498	0.74599	1.45379	0.821099	0.839105	2.03402	0.313234	1.53515	1.21113	0.848109	1.15806	1.40963	0.695276	0.812545
Bradi1g07110	24.173	18.5956	22.4383	5.83312	9.69432	4.89282	7.86448	9.96896	12.3394	15.9334	18.6142	13.9675	20.4505	16.1303	13.2233
Bradi1g07120	838.126	276.798	156.664	174.379	121.988	148.749	84.9027	164.641	148.669	308.449	271.891	283.661	272.192	538.559	436.688
Bradi1g07126	9.32742	2.33528	1.24355	1.01833	0.386469	0.839918	0.514675	1.70266	1.45338	2.27981	2.70297	1.41338	2.7318	3.76339	4.84638
Bradi1g07133	102.575	78.5288	37.183	153.682	98.4663	142.392	89.4335	92.4991	68.7858	69.4823	73.9633	116.766	58.933	107.967	87.3535
Bradi1g07140	206.513	125.049	100.426	421.094	302.442	406.061	321.686	278.214	231.773	199.621	160.846	360.504	139.113	215.483	126.681
Bradi1g07145	0.031767	0	0	0	0	0	0	0	0	0	0	0	0	0	0
Bradi1g07150	148.783	167.747	171.973	125.665	157.244	142.878	130.649	132.014	151.27	120.854	143.545	114.827	153.027	132.194	152.603
Bradi1g07160	47.8355	57.1349	268.26	34.075	47.6544	45.1808	62.8024	67.5098	78.0804	81.9131	68.9187	49.2768	100.054	69.4065	57.4552
Bradi1g07170	1640.09	1495.65	1406.81	1235.26	1181.89	908.929	1019.96	762.323	891.99	1167.63	1423.51	1675.59	1394.43	1628.12	1483.22
Bradi1g07180	7.02898	5.49045	4.83209	5.02695	6.46461	2.46855	2.45072	3.33043	2.82624	4.71818	6.08812	7.20791	8.12017	5.00427	4.88941
Bradi1g07185	0.106675	0.10276	0.153891	0.104164	0	0.040454	0	0.06137	0.057565	0.188407	0.063523	0.003921	0.058571	0.099217	0.090309
Bradi1g07190	0.580912	0.444072	0.38886	1.39552	1.5306	0.808086	0.839366	0.600208	1.00646	0.402763	0.959818	1.13778	1.95112	0.797406	0.842662
Bradi1g07195	0	0	0	0.166707	0	0	0	0	0	0	0	0	0	0	0
Bradi1g07200	20.0053	17.8887	33.1017	12.3335	13.1158	10.0196	11.012	9.04395	11.0263	13.5111	15.3216	12.3819	25.574	18.9297	16.0719
Bradi1g07210	52.2873	46.6327	75.3698	47.7986	45.4407	49.2085	50.466	47.9934	42.906	65.3391	50.8462	66.8195	99.7633	63.0543	53.0179
Bradi1g07220	7.98214	11.7364	10.5147	7.58694	7.4172	9.21518	9.3726	10.1465	14.8	12.3402	13.371	6.8203	65.316	9.23027	14.7295
Bradi1g07222	0	0	0	0	0	0.111286	0	0	0	0	0	0	0	0	0
Bradi1g07225	0	0	0.121014	0	0	0	0	0	0	0	0	0	0.122924	0	0
Bradi1g07230	131.526	129.13	159.079	111.583	123.774	135.849	110.06	152.806	134.598	148.927	148.9	115.156	148.947	132.918	153.254
Bradi1g07237	32.7766	31.388	77.5785	16.0772	18.922	25.8092	42.6627	26.1393	34.5162	29.499	21.5001	10.6237	33.3156	21.7995	15.6259
Bradi1g07247	0	0	0	0	0	0.033656	0.139509	0	0	0	0	0	0.100297	0	0
Bradi1g07253	0	0	0	0	0	0	0	0	0	0	0	0	0	0	0
Bradi1g07260	0	0	0	0.13251	0	0	0	0	0	0	0	0	0	0	0
Bradi1g07270	0	0	0	0	0	0	0	0	0	0	0	0	0	0	0.014709
Bradi1g07277	5.91293	5.24489	4.29111	4.72851	5.60603	2.69256	3.32558	5.13572	6.67131	6.116	8.18166	4.85805	49.0444	8.38086	11.984
Bradi1g07290	0	0	0	0	0	0	0	0	0	0	0	0	0	0	0
Bradi1g07300	0.447789	0.273525	0.27479	0.540014	0.13742	0.266689	0.330541	0.503744	0.890644	0.34097	0.937757	0.252173	0.421519	0.126066	1.19532
Bradi1g07303	0	0	0	0	0	0	0	0	0	0	0	0	0	0	0
Bradi1g07306	0	0	0	0	0	0	0	0.42931	0	0	0	0.290802	0	0	0
Bradi1g07310	0.185569	0.373416	0.194039	0.332812	0.19668	0.187693	0	0	0	0.481543	0.157834	0.729409	0	0	0.28901
Bradi1g07320	25.5454	11.3893	13.0766	10.0669	10.1631	22.7167	24.1958	30.9419	30.6572	23.7908	19.9632	18.53	28.8756	23.4317	18.1387
Bradi1g07325	0	0	0	0	0	0	0	0	0	0	0	0	0	0	0
Bradi1g07330	3.78288	0.600715	0.122981	0.582387	0.856057	1.50641	0.292887	3.97083	0.953741	2.24352	1.74434	1.99947	0.874455	4.88331	3.22091
Bradi1g07340	77.3217	65.5375	45.5348	42.0255	21.5489	61.8034	61.6591	110.977	113.291	113.648	106.334	77.5659	62.8426	73.7873	72.1498
Bradi1g07350	0.504405	0.215403	0.220795	0.537047	0	0	0.398314	0.651207	0.624534	0.104523	0.24325	0.207477	0.405198	0.202553	0
Bradi1g07360	14.0338	19.6387	17.5449	13.7224	12.6029	8.33388	12.7186	13.1648	13.2432	22.6093	22.4	22.0572	19.497	15.0087	15.4455
Bradi1g07370	215.788	213.696	113.798	205.421	254.425	136.077	138.561	207.492	210.398	144.327	274.531	207.392	153.598	272.272	352.935
Bradi1g07380	25.0818	21.7373	17.7483	13.7403	12.8506	14.356	10.5729	17.0204	16.2664	22.9817	19.6405	20.6842	18.9015	23.7446	17.4137
Bradi1g07390	2.54279	2.50236	3.06014	1.68499	2.43501	1.86794	1.51908	1.59709	2.42047	1.8778	2.05537	2.11006	2.61109	2.72447	2.09434
Bradi1g07400	5.3812	9.952	32.485	6.41586	11.4249	5.64933	10.8766	7.05468	8.72848	8.24775	9.51041	10.7386	24.9563	10.2338	11.1081
Bradi1g07410	0.302208	0.796852	7.34596	0.985281	1.31928	0.472153	1.19666	0.988256	1.04662	2.10312	1.86637	1.13123	3.96585	0.66135	1.60589
Bradi1g07415	0	0	0	0	0	0	0	0	0	0	0	0	0.196321	0	0
Bradi1g07420	0	0	0	0	0	0	0	0	0	0	0	0	0.709898	0	0
Bradi1g07430	3.34199	4.56281	6.11393	5.02377	3.30737	4.56101	3.29857	4.55942	2.98975	2.82842	2.35581	4.86994	4.42463	4.30205	1.82972
Bradi1g07441	30.8208	38.6567	67.3613	31.8601	44.9772	59.9018	40.3784	69.3316	47.604	46.4555	45.9048	42.6834	56.6499	58.9683	59.9708
Bradi1g07450	4.04679	5.03811	5.8024	0.991433	4.22898	0.641918	3.77103	3.53097	5.05746	4.70983	9.32054	6.82999	11.7653	3.03242	6.46567
Bradi1g07457	0	0.338717	0.522835	0.359556	0.73376	0.149296	0.093453	0.142658	0.399328	0.097043	0.172347	0.560077	0.234616	0.278959	0.315724
Bradi1g07463	0	0	0	0	0	0	0	0	0	0	0	0	0	0.011691	0
Bradi1g07470	168.768	193.025	237.938	146.953	165.941	120.539	156.014	108.512	139.619	149.175	155.329	162.818	164.508	173.441	142.559
Bradi1g07480	2.35702	3.6842	2.46632	2.53347	3.69133	1.42691	3.80084	1.99086	5.08996	3.27256	4.39324	3.39896	7.37428	2.27052	5.65318
Bradi1g07490	10.0431	8.14875	16.7451	9.13478	13.625	9.96826	15.2071	13.3553	19.9106	17.5116	22.0645	15.3234	22.0623	11.8697	13.6834
Bradi1g07492	0	0	0	0	0	0	0	0	0	0	0	0	0	0	0
Bradi1g07495	87.7023	48.2926	25.1589	39.3869	54.1542	56.122	87.4083	1012.77	767.672	507.01	333.195	320.401	114.342	114.366	41.5174
Bradi1g07500	0	0	0	0	0	0	0	1.57026	0	0	0.726482	0	0	0	0.975524
Bradi1g07511	0.288928	0.256331	0.210324	0.270578	0.206193	0	0.121928	0.087113	0.407469	0.749549	0	0.244278	0	0.105573	0.291841
Bradi1g07520	15.5125	17.8914	51.7321	10.3913	16.9718	11.7171	13.8161	15.5098	13.9589	17.258	21.1273	18.9966	42.2824	20.8557	21.9686
Bradi1g07530	1690.11	1505.56	1023.71	1945.39	1350.41	1839.04	1312.2	1921.85	1602.15	1779.69	1701.18	1875.54	1059.33	1671.71	1575.94
Bradi1g07540	10.9779	9.34178	9.20276	8.54565	9.63843	7.0588	9.91061	8.42142	9.95754	9.05363	9.02417	9.19065	10.036	10.9447	8.07564
Bradi1g07550	141.973	96.9825	118.474	24.7198	22.3995	60.8796	86.5753	531.19	522.765	508.67	262.179	92.1005	192.359	129.562	113.082
Bradi1g07560	89.1273	117.449	93.3645	157.249	191.045	130.632	155.409	94.7657	109.029	70.9947	106.07	103.079	102.96	99.0409	105.425
Bradi1g07562	0	0	0	0	0	0	0	0	0	0	0	0	0	0	0
Bradi1g07565	0.157466	0.085051	0.648326	0.298578	0.348786	0.166417	0.41876	0.079773	0.17583	0.239268	0.191472	0.329904	0.172367	0.157858	0
Bradi1g07570	16.6882	38.1144	61.9213	45.524	50.8143	71.8393	83.5763	54.0316	48.9567	34.0706	32.1395	23.9073	33.7989	23.0238	21.7551
Bradi1g07577	9.19747	15.705	14.7136	16.985	15.8413	22.6288	21.2798	12.5422	12.3297	6.76577	8.86025	7.58231	10.1905	10.8076	6.79094
Bradi1g07590	3.37699	3.17888	8.36931	7.69082	8.35178	5.60504	8.15297	6.79833	7.54763	4.43702	4.03512	6.28414	2.67275	3.97987	3.30294
Bradi1g07600	0	0	0.112773	0	0	0	0	0	0	0	0	0.105269	0.114552	0	0
Bradi1g07611	0	0	0.042387	0	0	0.039868	0	0.051027	0	0.595659	0	0.05505	0.235873	0.022245	0
Bradi1g07620	34.9958	41.4155	39.4096	30.6018	33.0683	28.8111	30.2351	32.2959	35.6497	41.7921	37.3129	42.0112	38.473	36.5352	30.272
Bradi1g07625	1.75294	0.631313	0.495078	0.0773	0.581092	0.613488	1.04485	0.192855	0.898813	1.08271	0.633577	0.540402	0.778671	0.2241	0
Bradi1g07630	40.1601	183.418	110.747	59.472	57.406	50.4083	66.1726	66.1348	84.2988	110.003	119.017	106.874	85.4719	68.7168	66.5962
Bradi1g07635	1.21499	0.545328	1.12304	0.323562	0.867912	0.887605	0.22165	0.682387	0.814591	0.449615	0.995873	1.14309	0.763906	0.982659	0.830713
Bradi1g07640	29.1194	23.9676	19.2215	16.6433	12.8917	13.7049	16.6078	13.9848	14.7846	14.611	16.7955	18.915	20.295	23.7337	17.1156
Bradi1g07650	7.3963	8.42653	11.4534	6.76908	5.99562	6.33538	5.38488	5.65484	5.99643	9.32323	7.64802	7.43186	11.7406	6.99654	5.18348
Bradi1g07655	0	0.249944	0	0	0	0	0	0	0	0	0	0	0.269433	0	0
Bradi1g07660	112.685	17.0993	12.4118	6.12895	5.50454	4.43731	7.13499	5.39124	4.10559	6.34735	3.75801	9.86345	9.62036	7.5027	5.54027
Bradi1g07665	0	0	0	0	0	0	0	0	0	0	0	0	0	0	0
Bradi1g07670	24.7846	16.9688	13.4142	18.6406	11.9849	17.5305	12.1035	22.7984	15.4796	23.8465	16.7849	21.6785	13.6101	15.3801	10.4253
Bradi1g07680	1.03678	3.8436	1.82211	2.38922	1.28336	1.71252	2.51352	1.47717	1.97983	2.2223	2.78951	5.06763	0.801691	0.892972	1.41462
Bradi1g07683	0	0	0	0	0	0	0	0	0	0	0	0	0	0	0
Bradi1g07686	0	0	0	0	0	0.202122	0	0	0	0	0	0	0	0	0
Bradi1g07693	0.012623	0.002773	0.013556	0.00243	0.08361	0	0	0	0.002819	0.013139	0.09396	0.096311	0.010327	0	0.009345
Bradi1g07700	0.066739	0.210705	0.328454	0.061264	0	0	0.084499	0	0.070603	0	0.078437	0	0.620992	0	0
Bradi1g07710	4.10855	2.21678	4.09802	2.49416	3.29743	2.00841	3.78718	2.95554	3.65175	2.19352	2.72929	1.9745	4.54359	3.11032	2.4602
Bradi1g07717	18.2513	14.5412	16.3507	11.7828	13.6808	10.2337	13.3663	11.1941	15.8458	15.1476	13.8778	14.9419	16.3781	13.5556	13.8391
Bradi1g07737	0	0	0	0	0	0	0	0	0	0	0	0	0	0	0
Bradi1g07750	8.0792	11.9644	7.84685	4.5607	6.33289	5.11415	5.85423	8.59546	8.22852	8.23408	10.0115	10.2241	11.4128	9.75481	10.8346
Bradi1g07760	0.145803	0.230157	0.229126	0.135184	0.232816	0.075218	0.187073	0.284155	0.076074	0.287547	0.171361	0.293782	0.080056	0.071349	0.197341
Bradi1g07770	0.108895	0.124806	0.233887	0.100629	0	0.225452	0.076798	0.106288	0.040473	0.143173	0.127984	0.292553	0.176599	0	0
Bradi1g07780	0.191002	0.395741	0.270756	0.210235	0.268082	0.129639	0.161213	0.372036	0	0	0.29931	0.256144	0.781564	0.609081	0.598882
Bradi1g07790	0.511929	0.400627	0.559961	0.713194	0.116972	0.087596	0.332294	1.05048	1.50954	1.2735	1.3748	0.858476	0.427541	0.253469	1.76213
Bradi1g07797	1.88569	0.888603	0.855802	0.809056	0.689486	1.92311	0.963912	1.94933	1.55159	1.95327	1.71365	2.48505	0.911313	0.926579	1.17037
Bradi1g07810	45.9367	52.4345	51.6176	33.9683	39.7361	41.0793	53.3819	48.052	52.1944	39.0984	47.6486	29.1745	50.9272	42.8013	42.533
Bradi1g07820	1.56748	1.24469	3.59549	0.753295	0.648423	0.997705	1.9177	1.48408	2.37547	1.70742	2.81532	1.88427	3.51465	1.02227	1.08311
Bradi1g07830	8.57299	10.4914	12.4966	17.0576	13.0759	15.5854	14.4386	12.6115	12.0494	14.7615	11.4557	15.817	10.304	10.688	8.61978
Bradi1g07840	2.67229	4.0248	4.51274	2.78677	2.98933	2.47095	3.43097	2.65928	2.94185	2.62748	2.79995	2.55248	7.50681	6.60986	8.4976
Bradi1g07850	0.33651	0.229504	0.74861	0.200192	0.153572	0.445063	0.563892	0.418235	0.739096	0.860818	1.18932	0.39042	1.023	0.628111	0.341139
Bradi1g07860	1.10167	2.34832	3.80942	0.84383	1.381	1.4098	2.5237	2.57854	2.06976	3.08661	3.00672	2.52126	5.61473	2.14315	3.26273
Bradi1g07870	25.2148	24.0838	21.2632	16.8558	18.9568	14.8315	20.2419	16.1658	21.6236	18.7838	23.1277	15.0478	42.4894	20.576	21.1239
Bradi1g07880	0.960483	1.60374	5.68274	1.39918	0.791213	0.589864	1.71321	0.696588	0.984184	0.634794	2.08973	2.13863	3.15447	2.36203	2.59576
Bradi1g07885	0	0	0	0	0	0	0	0	0	0	0	0	0	0	0
Bradi1g07890	0.333658	0.429476	0.375867	0.353636	1.27716	1.40001	1.41987	1.3874	2.0527	1.26055	0.363334	0	7.21654	0	0.322392
Bradi1g07900	0	0	0	0	0	0	0	0	0	0	0	0	0.058527	0	0
Bradi1g07910	2.89703	5.94477	11.9146	3.43481	6.63521	2.9589	4.79673	3.75584	3.05897	5.40073	6.41538	8.21834	7.73156	8.62517	5.09947
Bradi1g07920	6.46908	6.88226	6.80484	6.80666	7.41103	7.74141	5.83608	11.0144	9.17631	9.16746	9.11865	7.12174	9.53719	6.50192	6.18301
Bradi1g07930	202.749	178.287	106.447	73.8646	56.7129	56.8418	46.2184	86.2013	101.089	117.504	137.929	96.2163	114.696	142.904	167.111
Bradi1g07936	0.133247	0.239191	0.272922	0.36695	0.422715	0	0.167581	0	0	0	0	0.120304	0.695962	0	0
Bradi1g07942	0	0	0	0	0	0	0	0	0	0	0	0	0	0	0
Bradi1g07950	0.182425	0.283511	0.553987	0	0.282918	0.092866	0.347996	0.130608	0	0.3558	0.10649	0.180449	0.396679	0.265447	0
Bradi1g07960	0.257153	0.314644	0.614776	0.361733	2.21889	0.428332	0.303184	0.427386	0.461709	0.559343	1.06683	0.414024	4.63404	0.919344	1.15412
Bradi1g07970	0	0	0	0.085391	0	0	0	0	0	0.013768	0	0	0	0	0
Bradi1g07980	111.734	102.23	85.2751	69.0134	73.5745	42.6395	71.2979	49.6649	63.8431	64.9007	98.623	108.105	115.284	116.188	115.102
Bradi1g07991	1.13859	1.32258	1.39258	0.656948	0.893631	0.356461	0.723028	0.707294	0.475815	0.434986	0.536786	0.471596	0.911939	0.742939	0.184699
Bradi1g08000	19.5003	15.8053	28.9148	17.563	23.07	16.2732	22.2389	21.6002	25.1231	23.6766	21.6152	17.9055	21.404	23.8394	22.4952
Bradi1g08010	0.053026	0	0.056561	0.049333	0	0	0.060278	0.052109	0.057234	0.07066	0.063584	0	0.241928	0.051205	0.083694
Bradi1g08020	40.3458	53.2917	66.0184	30.7467	40.7264	33.3945	49.1146	40.7296	46.3841	46.5113	47.6253	45.7345	60.2865	39.6322	38.0398
Bradi1g08025	1.99173	2.78537	2.25715	0.778167	0.096864	0.274511	0.870783	0.469865	0.867521	0.473003	0.46017	0.699666	1.83348	1.88785	0.62984
Bradi1g08030	0	0	0.195903	0	0	0	0	0	0	0	0	0	0	0.124847	0.280344
Bradi1g08040	28.5452	24.2042	20.9239	10.9919	11.3138	16.1737	18.5103	20.4662	20.6419	17.2702	18.0163	12.9342	27.4939	30.0381	20.172
Bradi1g08050	0	0	0	0	0.104649	0	0	0	0	0	0	0.237774	0	0	0
Bradi1g08060	43.705	41.4993	38.5916	48.088	48.4311	34.7673	53.7171	37.697	43.3341	38.6673	44.254	42.3998	57.3999	34.8025	37.0708
Bradi1g08070	5.87568	9.2463	8.99721	3.19446	9.18402	8.06421	10.9163	25.9503	32.372	18.4867	28.6696	12.6336	71.4615	11.1051	17.4019
Bradi1g08075	0	0	0	0	0.285904	0	0	0	0	0	0	0	0	0	0
Bradi1g08080	15.8644	10.5227	15.6566	10.3901	9.83918	11.3232	9.99668	11.8896	13.3628	10.7984	12.694	10.6108	12.8009	12.6488	9.37116
Bradi1g08095	0.245774	0.654693	0.460872	0.199622	0.560869	0.543166	0.410577	1.04167	1.43986	0.911528	1.25337	0.597904	3.03954	0.955927	0.372694
Bradi1g08106	5.31345	2.79774	5.249	1.49998	1.80022	2.69428	3.99701	2.83959	3.55054	1.87816	2.1874	0.70142	22.257	1.82613	2.27109
Bradi1g08113	0	0	0	0	0	0	0	0	0	0	0	0	0	0	0
Bradi1g08120	6.01564	9.47217	29.5342	14.3578	46.2443	8.30018	11.6813	5.78397	10.6916	7.00665	16.2453	17.7803	166.893	16.5118	16.7159
Bradi1g08130	0.324261	0.463114	0.68451	0.310932	0.885006	0.250893	0.346847	0.44748	0.573344	0.485042	1.00427	0.466113	3.16659	0.579998	0.896408
Bradi1g08135	0.495028	0.232562	0.47359	1.53158	1.71374	1.28414	1.67321	1.05199	1.43404	0.723546	1.48454	0.584071	1.10072	1.34729	0.338817
Bradi1g08140	0.227703	0	0	0	0	0	0	0.152612	0	0	0	0	0.60037	0.102016	0.246757
Bradi1g08142	0.339009	0	0	0	0.22054	0	0.266979	0.315339	0.224571	0	0	0.419962	0	0	0
Bradi1g08145	0	0	0.189998	0	0	0	0	0.181209	0	0	0	0	0	0	0
Bradi1g08150	0	0	0.418471	0	0	0.181872	0.102287	1.36951	0.636693	0.521711	0.157201	0.134976	0	0.00578	0
Bradi1g08157	12.1505	7.49389	5.53452	3.93484	2.73963	2.53842	4.93735	15.6863	14.1037	19.7388	24.4682	13.9154	12.6283	21.017	23.7013
Bradi1g08170	0	0	0	0	0	0	0	0	0	0	0	0	0	0	0
Bradi1g08177	0	0	0.29809	0	0.108538	0	0	0	0	0.006643	0	0	0	0.004366	0
Bradi1g08183	0	0	0	0	0	0	0	0	0	0	0	0	0	0	0
Bradi1g08190	59.2669	44.3927	71.2772	80.196	38.8099	101.935	126.161	53.9016	79.0938	56.4924	57.5812	51.1269	80.6657	47.4658	49.3262
Bradi1g08201	35.7612	32.4226	57.6102	26.7814	25.923	35.0808	34.7961	34.3057	29.2298	35.0031	27.327	30.8882	42.4946	33.2691	23.9431
Bradi1g08210	1.42588	1.14147	3.61412	1.03935	1.32961	1.24553	2.6138	1.91837	2.15886	2.58067	2.06654	1.7237	2.47302	1.0693	1.04281
Bradi1g08217	31.2758	32.4887	34.8188	30.6554	27.7536	31.6778	29.0665	35.4261	37.0885	33.3196	35.1573	31.0906	39.9909	28.1288	21.8245
Bradi1g08230	0	0.167393	0	0.168098	0	0	0.102699	0	0	0	0	0.183576	0.195771	0	0
Bradi1g08236	3.33418	3.68356	7.15678	3.45187	2.77675	3.65509	5.42377	2.39252	3.8043	3.38063	4.01487	1.80183	3.19493	3.24818	3.97115
Bradi1g08240	11.9136	21.9186	33.602	19.8994	22.5592	16.799	25.5704	16.2655	18.7814	18.2375	19.2569	15.6499	17.9432	12.2103	9.84237
Bradi1g08250	0	0	0	0	0	0	0	0	0	0	0	0	0	0	0
Bradi1g08260	65.0399	84.084	141.977	47.0498	65.2151	38.7901	62.8338	45.4959	46.7681	54.9886	70.0273	68.4654	129.06	79.0534	79.2639
Bradi1g08270	2.80221	3.71745	9.35747	3.57927	4.54997	4.1687	3.80952	3.85834	3.2039	2.54655	2.05164	2.28325	4.37319	1.75972	1.2856
Bradi1g08280	20.6068	36.8725	30.5795	31.8889	37.8369	14.6949	20.0192	13.4865	16.1383	19.5905	21.1224	30.0316	19.6325	19.1486	16.3085
Bradi1g08287	5.63192	6.26115	13.3296	6.51463	6.90508	4.31983	5.18541	5.36553	5.02831	5.21493	7.64775	5.34199	9.84753	8.28037	7.18531
Bradi1g08290	0	0.10322	0.087583	0	0.174022	0	0.210666	0	0.34741	0.217313	0.291386	0	0.179116	0	0.017048
Bradi1g08294	4.41504	2.942	2.7183	1.73894	2.61125	2.82448	3.39501	3.17394	4.12323	5.20635	5.65355	3.49579	8.81568	3.81195	2.34725
Bradi1g08301	11.8701	13.6289	15.6443	8.37888	12.2387	7.33268	7.53547	7.64262	10.282	11.0717	9.53041	9.00773	11.5694	15.8213	12.8294
Bradi1g08310	4.25763	5.77138	9.14222	14.673	29.7994	6.87465	6.51082	5.15559	6.467	4.4334	8.65799	8.43616	26.3359	10.1897	11.1233
Bradi1g08320	4.42833	7.0116	13.3733	4.73174	4.89473	5.68726	6.08694	8.97404	9.0844	7.61726	11.5578	7.21704	11.4433	4.23696	4.83598
Bradi1g08326	0	0.440818	0	0.452265	0	0	0	0.607868	0.174127	0.213541	0.190887	0	0.530338	0.13685	0
Bradi1g08333	0.199296	0	0	0	0	0	0	0.191939	0.210797	0.263786	0	0.525604	0	0	0
Bradi1g08340	91.6616	64.0381	38.9471	50.9191	45.3486	59.5409	70.9457	57.1956	60.0142	67.2262	55.2446	58.8434	78.068	57.396	39.7606
Bradi1g08350	58.2702	34.836	28.5278	27.6207	23.6386	26.248	27.7114	36.2824	34.6221	32.7352	35.7259	29.8514	41.688	43.7349	34.5272
Bradi1g08357	1111.84	459.659	206.954	231.053	177.003	179.939	177.812	307.575	330.35	659.75	478.715	370.312	478.6	546.44	445.018
Bradi1g08363	0.102074	0	0.068165	0	0.136355	0.097586	0.081995	0.248674	0.232661	0.256565	0.105853	0.006019	0.037428	0.062127	0.200366
Bradi1g08370	80.0846	61.8175	35.0651	22.7715	23.2253	22.7283	22.2913	34.267	29.4059	41.7817	40.1938	26.964	32.4238	48.7601	50.1103
Bradi1g08380	19.3235	12.8157	17.7541	13.2483	12.1332	14.2537	10.3739	15.1949	17.0488	16.9561	13.6764	10.9901	15.5804	20.7443	13.1653
Bradi1g08390	21.2917	14.177	13.2549	16.1943	14.2937	10.9365	15.0423	14.4041	14.2843	18.6604	13.5838	16.3492	18.8592	16.4667	8.42992
Bradi1g08400	43.1787	24.2124	23.9316	19.4983	19.1061	26.805	30.3741	36.086	38.3564	33.8289	30.7777	25.3565	39.4069	37.6771	33.6029
Bradi1g08403	0.093364	0.176774	0	0.155922	0	0	0	0	0	0	0	0	0	0	0
Bradi1g08406	0	0	0	0	0	0	0.27079	0	0	0	0.248056	0	0.231761	0	0
Bradi1g08410	6.65003	12.2525	13.364	6.31191	12.8511	4.06798	4.87886	3.28571	3.24212	2.40363	6.30188	4.78945	29.5985	8.18927	11.7963
Bradi1g08415	0	0	0	0	0	0	0	0	0	0	0	0	0	0	0
Bradi1g08421	9.1038	34.3376	36.1148	14.7296	75.3606	10.2315	15.4431	7.66023	13.6323	12.3762	26.6488	12.1983	26.3816	10.2626	23.2692
Bradi1g08430	3.16245	1.64132	2.2105	2.81897	2.45668	1.81378	2.06945	2.23766	2.20074	2.55668	2.53938	2.20907	4.65491	2.28439	1.17727
Bradi1g08436	0.487331	1.06667	0	0.460023	0	0.424289	0.935036	0	0.337077	1.33658	0.043111	0.777435	0.354404	0	0
Bradi1g08440	11.4369	13.4197	14.8683	8.73364	10.9255	9.90438	9.38789	10.5123	10.2349	13.6404	13.7365	14.097	17.5732	14.0365	12.7714
Bradi1g08451	0	0	0	0	0	0	0	0	0	0	0	0	0	0	0
Bradi1g08460	1.56252	2.89362	4.20153	0.741793	1.54606	0.560391	2.57938	1.80797	2.49498	2.21411	2.20294	1.5972	4.34397	1.52147	1.79436
Bradi1g08470	44.5185	25.2085	33.884	26.2579	26.2203	23.2999	28.7814	27.7475	28.5244	27.9641	26.0077	22.3421	34.477	36.4915	29.7805
Bradi1g08480	26.4912	36.7159	66.9253	69.3191	139.675	23.8579	33.5335	34.8013	29.3185	38.436	88.6941	109.764	130.217	68.6514	75.8052
Bradi1g08490	30.6782	50.9518	18.1654	11.3678	11.846	10.2853	7.09058	16.4642	16.8617	34.6557	43.278	41.6012	20.4346	26.676	29.3226
Bradi1g08500	0.131944	0.317404	0.622747	0.183449	0.188336	0.139247	0.23037	0.174081	0.337818	0.115651	0.419545	0.317682	0.958557	0.22024	0.349477
Bradi1g08505	16.487	1.56481	1.69689	2.79374	1.17053	6.74297	0.718034	4.90487	1.57235	10.636	2.74708	3.33976	1.45428	6.27425	1.45183
Bradi1g08510	3.42478	3.25395	8.46134	3.20565	5.98153	2.88781	4.8115	2.73825	3.53836	5.33666	5.15041	4.86796	6.17567	3.18164	2.9046
Bradi1g08517	14.1987	22.2723	25.8112	15.0648	17.3696	13.402	19.1174	16.3038	19.2053	16.3002	16.509	9.37257	13.1068	8.65357	13.2613
Bradi1g08521	0	0	0	0	0	0	0	0.168256	0	0	0	0	0.075464	0	0
Bradi1g08525	0	0	0	0	0	0	0	0	0	0	0	0	0	0	0
Bradi1g08530	0.67927	1.08184	2.17256	1.28451	2.06748	0.260786	1.29865	1.48575	0.924314	1.35307	1.4031	1.0214	2.36669	0.647146	1.76833
Bradi1g08540	8.15818	4.28257	6.92938	3.63034	6.99693	3.85373	5.98673	4.94685	6.18483	5.08057	7.44899	4.92271	8.42217	6.33224	4.81486
Bradi1g08545	0	0	0	0	0.28217	0.267481	0	0	0	0	0	0	0	0.25713	0
Bradi1g08550	119.749	52.8683	24.8283	60.6384	32.3926	91.7021	83.4576	175.435	226.119	140.315	213.985	53.4728	102.955	135.111	231.464
Bradi1g08560	0.870885	0.705322	1.06675	0.481399	0.309496	0.776169	0.417219	1.26306	0.36568	1.13806	1.19832	0.742615	1.77243	1.35969	1.29893
Bradi1g08570	8.32704	17.5131	31.1483	28.8513	60.7079	20.9669	25.1581	13.92	21.5676	10.3361	25.7873	17.5347	135.859	29.4902	49.0923
Bradi1g08580	0.006886	0	0	0.002651	0	0	0.004388	0.007512	0.009536	0	0.003035	0	0.010641	0.004463	0.006298
Bradi1g08587	0	0	0	0	0	0	0	0	0	0	0	0	0	0	0
Bradi1g08597	18.2108	21.4435	26.9797	16.9286	17.6839	14.7048	15.6046	11.0256	9.70361	9.75368	10.8143	12.7422	17.3485	12.9936	10.5858
Bradi1g08607	3.01343	4.29141	6.90115	3.1969	3.89829	3.21452	6.47302	3.5396	6.36038	4.85701	5.66995	4.48061	8.30239	4.01918	4.76382
Bradi1g08620	11.3935	10.4266	11.7412	8.76973	10.2493	8.19653	6.48457	8.32015	11.7825	10.6615	10.3667	9.67354	13.1942	10.8214	8.03561
Bradi1g08627	3.04836	4.90576	2.07677	2.57844	2.18748	5.00737	6.60316	7.50663	7.90714	5.39491	4.62655	5.78655	3.27622	2.05899	4.15025
Bradi1g08639	0.164374	0	0	0	0	0	0	0	0	0	0	0	0	0	0
Bradi1g08649	0	0	0	0	0	0	0	0	0	0.111372	0	0	0	0	0
Bradi1g08660	11.9103	10.2074	8.50689	7.99336	7.67252	8.56331	9.73894	10.9397	10.0852	8.95541	8.01107	4.33304	12.0017	8.76423	8.19341
Bradi1g08665	2.43883	1.25732	2.68827	2.88541	3.26554	0.525482	2.54781	3.4994	4.34028	2.76817	2.29093	1.74549	2.24782	1.8767	2.72538
Bradi1g08670	0	0.185566	0	0	0	0	0	0	0.110828	0	0	0	0	0.050583	0
Bradi1g08680	85.497	73.6395	47.0134	25.5436	28.4113	46.8947	55.0237	128.676	168.142	144.948	177.744	100.776	101.852	89.6564	105.688
Bradi1g08690	28.3589	29.1341	33.7217	27.232	36.2084	26.6435	34.2674	32.0518	34.6647	29.7564	33.8981	23.4971	34.1423	27.0653	28.1397
Bradi1g08697	0	0	0	0	0	0	0	0	0	0	0	0	0	0	0
Bradi1g08703	0	0	0	0	0.29438	0	0.192473	0	0	0	0.328671	0	0	0	0
Bradi1g08710	5.41232	5.98927	15.1914	9.05272	13.4581	3.88143	7.52164	3.40184	5.40754	5.34131	8.53821	9.21756	9.89644	7.69786	5.01118
Bradi1g08718	98.7711	79.4865	62.4564	50.5116	45.1814	33.8136	29.6189	48.9938	44.8471	74.8447	82.4974	66.7246	61.8971	75.7603	78.3741
Bradi1g08727	18.5334	8.89766	15.3996	9.89747	9.31465	5.76649	9.45655	9.2184	13.1396	16.0013	15.6745	14.1177	18.8729	17.3869	14.2574
Bradi1g08740	0	0	0	0	0	0	0	0	0	0	0	0	0	0	0
Bradi1g08745	0	0	0	0	0	0	0	0	0	0	0	0	0	0	0
Bradi1g08750	0	0	0	0	0	0	0.205753	0	0	0	0	0	0	0	0.357153
Bradi1g08760	44.8547	39.7426	88.5339	46.0954	52.0582	33.7293	47.7418	35.908	36.8962	50.5847	46.9631	49.5724	53.3422	52.1532	40.3872
Bradi1g08772	0	0	0	0	0	0	0	0	0	0	0	0	0	0	0
Bradi1g08780	6.37706	4.50664	7.09554	4.56872	3.64176	3.72111	4.83661	4.96178	4.86731	4.767	3.4383	4.84156	5.95356	5.63432	3.22826
Bradi1g08790	0	0	0.129006	0	0	0	0.15413	0	0	0	0	0.364475	0.749555	0	0
Bradi1g08800	0	0	0	0	0.198777	0.379387	0	0	0	0	0	0	1.55459	0	0.294025
Bradi1g08810	0.726342	1.82573	3.72016	1.5542	3.96329	1.90193	4.00929	2.6314	2.34579	2.16303	4.20096	2.78615	6.15628	1.38001	2.01364
Bradi1g08820	28.3005	12.378	12.4098	17.4432	13.6288	14.1063	18.2305	18.5868	20.1526	23.881	24.6985	19.8325	16.0227	31.0984	25.6584
Bradi1g08830	16.0124	7.87536	11.501	9.6031	9.80524	13.4475	12.1412	13.4791	10.6019	12.8215	10.7401	8.54671	14.6817	14.6126	11.967
Bradi1g08840	5.55799	8.58577	7.45608	4.7883	6.65564	4.41859	6.50981	6.75241	6.88871	8.15386	9.23392	8.10551	6.42922	6.80711	8.05979
Bradi1g08847	3.0345	2.0375	3.12741	2.76591	3.0476	3.48137	3.6562	4.71306	3.8226	4.03831	3.69468	3.99203	5.33043	2.79175	3.03029
Bradi1g08860	40.7471	87.0245	101.859	53.687	64.0253	58.6836	61.3577	51.9177	46.9684	71.399	75.5609	62.8395	47.5541	39.3751	50.095
Bradi1g08865	0	0	0	0	0.014425	0	0	0	0	0	0	0	0	0	0
Bradi1g08870	0	0	2.63959	0.43341	0.348399	0.335819	0.209504	0	0.176226	0.213233	0.170004	0.16148	0.283306	0.158741	0
Bradi1g08871	0	0	0	0	0	0	0	0	0	0	0	0	0	0	0
Bradi1g08872	0.79972	0.358296	0.225065	0.471935	0.098479	0.350506	0.359692	1.25958	0.627016	0.734125	0.267654	0.227534	0.121324	0.736308	0.164874
Bradi1g08873	0	0	0	0	0	0	0	0	0	0	0	0	0	0	0
Bradi1g08875	0	0	0	0	0	0	0.333086	0.253389	0	0.175256	0	0	0	0	0
Bradi1g08880	0.219994	0.809404	0.15567	0.991256	1.64782	0.348412	0.182582	0.170865	0.449771	0	0.493729	0.737387	0.318734	0.250357	0.702261
Bradi1g08891	0	0.066158	1.72133	0	0	0	0	0	0	0	0	0	0	0	0
Bradi1g08900	32.6871	28.4094	65.6523	27.1828	32.9959	31.5522	30.9064	29.8751	30.5221	31.2697	31.5049	28.962	44.9167	31.1364	23.6792
Bradi1g08907	66.8393	216.743	295.874	418.838	425.251	344.496	382.712	95.3476	107.914	50.6255	50.9986	92.998	111.166	48.1848	37.2799
Bradi1g08917	8.78837	6.55619	10.1055	9.65207	9.21795	5.9714	7.71244	6.1597	9.28691	8.33863	7.70676	7.87182	8.80531	8.75682	7.96548
Bradi1g08930	301.606	329.242	424.113	222.795	289.92	255.135	294.436	368.172	426.058	336.737	402.311	292.325	334.183	308.88	331.212
Bradi1g08940	2.29777	1.68	3.02396	2.01072	2.13117	1.19416	2.70972	1.97833	2.31411	2.77604	2.24538	1.4826	2.23036	2.22478	1.91143
Bradi1g08950	0.820442	0.216916	1.62166	0.517907	0.714453	0.593739	0.954554	0.869673	0.610963	0.74634	1.5187	1.22256	1.59948	0.515236	0.540567
Bradi1g08960	0.177248	0.005235	0.030456	0.096965	0.148257	0.109	0	0.049495	0.115538	0	0.332474	0.552946	0.230474	0.104083	0
Bradi1g08977	22.2614	11.6432	10.1784	12.2278	11.7971	8.56994	8.14395	11.4236	12.4277	12.8974	12.034	10.732	12.2143	18.1433	15.7538
Bradi1g08982	0	0	0	0.317519	0	0	0	0.342954	0	0	0.100957	0	0	0	0
Bradi1g08988	3.14725	4.76313	11.7148	14.8201	46.3819	56.823	93.3972	103.504	111.261	71.7583	46.635	17.7412	12.9868	6.91795	7.87385
Bradi1g09000	3.28482	6.7249	9.80209	9.67807	30.1698	57.8924	90.6956	130.996	121.244	69.3769	54.0778	14.8958	12.4165	6.5904	8.28755
Bradi1g09010	0.427874	1.73957	3.03002	1.01625	1.03903	2.32537	1.74243	0.909914	0.889363	1.06906	1.18746	0.677109	0.461704	0.845455	0.119179
Bradi1g09020	0	0	0	0	0	0	0	0.152572	0	0	0.182506	0.0934	0	0.148959	0
Bradi1g09030	67.6516	73.0225	226.841	63.3501	120.562	56.2372	141.568	66.1689	94.3404	66.9657	77.3939	74.6618	105.898	95.7176	37.965
Bradi1g09042	1.5472	1.89021	1.89979	1.27386	0.897465	0.319759	0.883642	1.91469	1.65256	2.37907	1.51149	1.16179	13.6723	0.960493	0.798872
Bradi1g09050	2.0871	0.208152	0.220651	1.48897	0.337469	0.612367	0	0.838818	0.214484	1.02369	0	0.552864	0.30376	0.249697	0
Bradi1g09065	89.6076	93.362	103.244	66.7871	67.6985	116.378	118.428	125.998	115.84	108.116	87.0106	67.907	121.996	83.224	79.3688
Bradi1g09080	0.580965	0.321255	1.66892	0.324926	0.551129	0.651556	0.497645	0.448958	0.357062	0.467053	0.795326	0.546365	1.00521	0.372094	0.286208
Bradi1g09090	2.88991	2.07233	4.43834	2.40403	3.46379	2.96022	4.21861	4.27952	4.03852	4.14771	4.47479	2.72453	4.09995	2.62269	1.98305
Bradi1g09100	5.86849	4.68645	7.52925	4.73032	6.10343	3.83189	4.21576	6.77989	7.23413	5.87607	7.87616	5.47184	7.74345	6.41414	6.09732
Bradi1g09110	7.25244	6.27928	11.6032	5.15953	8.53334	3.95415	7.86719	7.76819	9.84797	6.74116	9.49291	8.97804	10.8529	9.76749	8.87456
Bradi1g09120	6.76415	9.9016	11.4106	7.4123	10.5361	7.7173	9.05894	11.723	12.6334	11.9468	11.4612	9.49515	12.1965	9.21003	8.01644
Bradi1g09130	0	0	0	0	0	0	0	0	0	0	0	0	0	0	0
Bradi1g09133	0	0	0.19942	0	0.116355	0.58004	0.281763	0	0.474013	0	0.128177	0.217176	0	0	0.337332
Bradi1g09134	0	0.098949	0	0	0.050377	0	0.05939	0	0.048957	0	0	0	0	0	0
Bradi1g09136	0	0.149419	0	0.116972	0	0.258613	0	0.121107	0.135708	0.332849	0.021675	0.12521	0	0	0
Bradi1g09140	1.97648	2.33765	3.05679	2.59903	2.66245	1.83503	1.5518	2.89005	1.49127	3.85162	3.23602	4.95063	4.84132	2.81644	2.835
Bradi1g09150	20.565	24.9738	19.6905	17.4136	22.0321	18.7359	16.1919	24.2808	23.0678	21.3471	25.6664	20.98	41.4612	22.2871	26.7265
Bradi1g09160	0	0	0	0	0	0	0	0	0	0	0	0	0	0	0
Bradi1g09170	6.33442	8.54171	12.1856	1.95762	7.34724	3.60608	2.90862	3.50216	3.52299	4.26199	5.67439	6.50653	22.5617	5.24255	4.37575
Bradi1g09171	0	0	0	0	0	0	0	0	0	0	0	0	0	0	0
Bradi1g09173	2.38839	1.62349	4.59656	3.19354	4.20843	3.12516	3.81055	3.9575	1.65362	3.49723	3.74322	4.30611	4.22717	3.53992	2.2013
Bradi1g09177	1.0451	0.698571	1.89301	0.556447	0.633953	0.567528	0.882652	0.462068	0.705442	1.17115	0.766541	1.06396	13.6686	8.41787	2.58331
Bradi1g09187	4.48325	3.27606	3.17025	2.8858	2.61799	3.48194	4.47792	4.5913	3.99771	4.83066	4.81995	2.52468	6.46408	3.89122	2.2874
Bradi1g09200	8.01084	8.00697	12.4189	7.81713	8.78993	4.95412	7.37247	6.70961	7.12726	8.55991	8.9734	7.31065	9.71896	8.28456	7.41978
Bradi1g09210	2.9601	4.01761	4.67835	3.49593	4.64033	2.68069	3.20694	4.12389	3.9507	3.4036	4.67307	4.50371	7.73315	3.2996	4.25319
Bradi1g09216	0.060636	0	0	0	0	0	0	0	0.158907	0	0	0	0	0.101527	0.493786
Bradi1g09220	0.050934	0.413647	0.375594	0	0	0.264499	0	0.498792	0.318537	0	0	0	0.716742	0.899591	0.401915
Bradi1g09225	0	0	0	0	0	0	0	0	0	0	0	0	0	0	0
Bradi1g09230	0	0.038559	0.112997	0.124425	0.143653	0	0.328455	0.489358	0.110895	0	0.156153	0	0.397841	0.23407	0.419385
Bradi1g09240	1.97122	5.60937	3.49333	1.16194	2.43237	1.33704	0.789676	0.919158	0.740039	1.91804	1.47868	6.59647	91.7145	0.704349	1.0619
Bradi1g09243	0.005372	0	0	0	0	0	0	0	0.0064	0	0	0	0	0	0
Bradi1g09246	1.36794	1.5275	7.96521	1.65784	1.58908	1.07023	1.14797	1.68057	1.51204	1.81998	2.42836	1.21597	2.89905	1.57452	2.31332
Bradi1g09250	0	0	0	0	0	0	0	0	0	0	0	0	0	0	0
Bradi1g09260	0	0.004139	0.009366	0	0	0	0	0	0	0	0	0	0	0	0
Bradi1g09270	0	0	0	0	0.009878	0	0	0	0	0	0	0.003977	0.009138	0	0.012443
Bradi1g09280	0	0	0	0	0	0	0	0	0	0	0	0	0	0	0
Bradi1g09290	14.5399	7.14787	9.05695	4.13607	5.68735	4.37298	5.14064	3.87164	7.37574	4.52262	6.08314	6.71404	9.38751	6.16442	5.99512
Bradi1g09300	4124.35	3807	3833.69	3498.54	3196.6	2844.79	3436.97	2332.94	2657.93	3077.27	3090.1	3699.15	3384.45	3602.83	3093.16
Bradi1g09310	12.3238	9.63403	13.314	7.40482	9.8896	4.57021	10.2643	6.20089	10.485	8.94024	9.46621	8.9611	10.1237	9.57567	9.03583
Bradi1g09320	2.69784	2.95814	4.36289	0.77754	2.70336	1.48336	1.80742	1.83515	1.72159	3.5981	2.91088	2.40624	6.04622	2.1652	1.00015
Bradi1g09327	23.2437	20.7453	30.9414	16.7688	18.3119	14.9399	22.0496	17.6155	17.5033	22.8521	19.9291	19.1694	34.3332	23.2912	16.7562
Bradi1g09340	13.644	11.0814	26.0228	12.6009	13.7975	10.342	15.8046	12.1993	19.8723	17.9273	14.861	13.9079	24.3877	14.5495	11.526
Bradi1g09350	7.72209	9.4965	12.8056	2.86836	4.24661	3.72803	5.06032	4.8569	6.17711	4.96491	5.76796	4.03389	4.715	4.30348	6.43475
Bradi1g09357	27.2398	29.7969	23.9304	26.594	32.1245	14.196	20.8504	19.5928	26.5123	27.5979	38.1007	32.8104	27.5039	30.9325	29.1976
Bradi1g09369	40.5604	43.3801	45.5005	23.1083	21.8781	36.9057	40.5454	35.0908	34.2434	38.9708	34.7139	34.3296	56.2316	43.344	27.9848
Bradi1g09370	6.9275	6.53173	5.68373	2.482	4.25818	3.04975	4.98828	3.13022	3.48013	5.50683	5.32544	4.89783	11.0599	4.67406	2.90998
Bradi1g09382	0	0	0	0	0	0	0	0	0	0	0	0	0	0	0
Bradi1g09390	5.2508	4.59019	8.78142	3.96626	4.80872	3.96136	4.71488	3.24863	4.26668	6.47517	5.75776	5.16852	9.69789	5.88378	3.65256
Bradi1g09400	624.697	442.501	426.418	248.089	118.146	296.343	282.432	276.943	273.9	479.623	401.57	417.553	427.057	462.147	333.42
Bradi1g09410	76.5564	403.654	164.838	56.4112	593.258	5.17148	7.52273	15.1393	11.633	30.7532	176.28	50.6408	131.281	53.0351	96.4252
Bradi1g09415	0	0	0	0	0	0	0	0	0	0	0	0	0	0	0
Bradi1g09420	7.77236	8.43532	11.8599	8.12664	16.1632	10.7252	17.6922	10.7929	13.8234	10.5373	15.6903	7.18537	18.6356	6.69065	12.607
Bradi1g09431	300.07	597.497	502.729	468.513	304.648	378.862	289.187	262.218	277.686	284.112	393.997	254.658	194.84	300.653	402.593
Bradi1g09440	0.609319	0.367491	0.55663	0.441724	0.462059	0.178262	0.549794	0.166963	0.46061	0.22413	0.100853	0.086599	0.570441	0.235163	0.20044
Bradi1g09450	67.4878	47.1655	41.7644	26.7894	26.1717	20.8636	32.0534	28.87	36.6691	59.0537	60.4029	68.3436	58.1901	57.9837	45.3644
Bradi1g09455	0.302083	0.15825	0.005371	0.01479	0	0.031782	0	0	0	0	0	0	0.164763	0.099193	0
Bradi1g09460	26.4664	22.7107	23.3254	50.2096	83.3336	31.9274	35.2266	33.6796	38.7649	21.4507	49.9225	43.7564	106.015	52.678	74.7807
Bradi1g09470	0.859176	0.536554	1.28026	0.338333	0.294951	0.986981	0.766286	2.36364	1.34643	0.81884	1.35885	0.897337	0.910328	0.808327	0.074116
Bradi1g09480	0	0	0	0	0	0	0	0	0	0	0	0	0	0.008075	0
Bradi1g09487	21.2324	1.27575	4.72296	10.802	4.04794	14.5071	0	2.91946	0.645192	47.0311	0.351304	17.7467	1.96726	3.32062	0
Bradi1g09500	0	0	0	0	0	0	0	0	0	0	0	0	0	0	0
Bradi1g09507	35.0733	26.7848	41.4526	20.7217	23.79	19.3224	26.598	25.4136	21.8287	32.7766	29.2658	37.3075	47.1277	41.0264	27.7476
Bradi1g09513	0	0.158498	0	0	0	0	0	0.147651	0.162186	0.198897	0	0	0	0.046753	0
Bradi1g09520	0	0	0.903332	0.240578	0.139336	0.133855	0	0	0.292008	0.412328	0.292848	0.254087	0	0.187951	0.408144
Bradi1g09530	9.82382	10.8018	16.1442	6.9533	10.0392	5.5415	9.06553	8.91852	11.1473	10.4757	12.7272	10.7726	12.7121	12.4504	11.7163
Bradi1g09537	459.823	488.167	379.067	473.161	508.825	453.435	487.038	590.507	634.103	514.713	611.497	511.872	395.393	512.11	510.517
Bradi1g09550	35.9883	35.184	41.8909	36.0165	32.8981	33.6629	30.7852	29.4449	29.4702	25.7604	27.4183	24.4684	40.7538	39.2014	27.4862
Bradi1g09560	12.785	10.7508	11.9772	6.80437	8.49956	6.15875	6.84351	9.24994	12.3461	16.5713	10.6226	11.3211	11.984	14.5652	8.87276
Bradi1g09570	12.0197	0.691098	0.494508	0.28923	0.180176	0	0	0	0.178642	0.89111	0	0.502234	1.33377	0.161998	0
Bradi1g09577	0.539825	1.47576	1.70756	0.924434	0.858452	0.670974	1.18232	0.775015	1.22453	0.850513	1.44516	2.00523	2.3314	0.884774	1.44403
Bradi1g09583	0.308068	0	0	0	0	0	0.183236	0	0	0.405039	0	0	0	0	0
Bradi1g09590	0	0	0	0	0	0	0	0	0	0	0	0	0	0	0
Bradi1g09600	2.00326	0.677465	0.322647	1.84685	0.596867	1.1603	0.180062	0.648366	0.222141	0.465596	0.022138	0	0.715066	0.68308	0.888872
Bradi1g09603	1.15475	0.256751	0	0	0.506117	0.454222	0	0	0.675888	0	0	1.18887	0.40854	0.461204	0
Bradi1g09606	0	0	0	0	0	0	0	0	0	0	0	0	0	0	0
Bradi1g09609	9.65159	6.78323	3.47756	4.52199	5.49345	7.74734	5.93423	6.26646	2.88988	4.67659	3.69986	4.25438	4.55413	6.14453	6.90564
Bradi1g09611	0	0	0	0	0	0	0	0	0	0	0	0	0	0	0
Bradi1g09613	0.005073	0.005351	0.007264	0	0	0	0	0	0	0	0	0.002543	0.008301	0	0.014581
Bradi1g09615	38.7069	28.7722	24.9379	21.5996	34.9048	37.5589	50.5825	66.2613	66.8064	54.8457	52.8205	30.1367	38.4546	43.6338	41.5562
Bradi1g09630	11.9676	10.787	14.0795	5.92109	6.17297	8.36141	8.45449	8.27566	9.33774	10.9035	6.75364	8.54438	13.7545	8.0649	6.44135
Bradi1g09633	0.082081	0	0	0	0	0	0	0	0	0.107918	0	0	0	0.06118	0
Bradi1g09637	0	0.273308	0	0.11973	0	0	0	0.251253	0	0	0	0	0.136657	0.124297	0
Bradi1g09670	0	0.146634	0	0	0.148328	0	0	0.133908	0.276387	0	0.155822	0.135677	0	0	0
Bradi1g09680	6.53366	9.47999	28.0956	3.87049	5.59445	4.20434	5.99132	6.20976	5.69445	7.07168	4.14389	6.35219	10.5088	6.30114	4.49287
Bradi1g09690	0	0	0	0	0	0	0	0	0	0	0	0	0	0	0
Bradi1g09700	0	0	0	0	0	0	0	0	0	0	0	0.070809	0	0	0
Bradi1g09710	375.459	474.562	554.179	556.605	497.097	422.968	628.488	197.792	246.794	190.903	200.209	293.556	412.704	271.178	189.824
Bradi1g09720	0	0	0	0	0	0	0	0	0	0	0	0	0	0	0
Bradi1g09729	262.071	296.941	302.299	240.245	318.923	281.335	332.987	283.24	333.294	239.423	286.067	238.936	665.901	252.8	244.369
Bradi1g09737	38.0328	33.6156	46.6048	16.3927	22.4809	64.3463	94.598	160.719	172.28	125.131	101.876	49.3171	134.342	39.7657	34.7505
Bradi1g09750	64.6804	42.5777	38.3739	38.7744	28.4243	28.5869	27.866	35.775	33.8702	34.5163	32.2428	34.451	43.2024	43.8519	37.7948
Bradi1g09760	223.353	214.109	171.769	231.143	224.251	217.985	195.571	215.979	188.53	225.081	217.612	224.683	155.333	232.614	179.314
Bradi1g09770	0.851028	3.22165	6.52094	2.07265	3.17822	1.61572	3.16811	1.67921	1.64367	3.00397	3.23752	1.69626	4.78265	0.715593	1.66245
Bradi1g09774	2.39989	3.25484	19.2425	0.776843	0.367659	1.33043	2.27962	1.50733	1.24753	4.927	1.41573	2.36704	10.3478	2.67125	1.15319
Bradi1g09777	1.11548	1.90035	14.6543	0.790574	0.683801	0.849713	1.65308	1.24472	0.950645	3.45646	1.48544	2.16629	8.12694	2.67262	1.18561
Bradi1g09780	1.77696	2.41933	5.04225	1.63497	1.70356	0.950719	3.31357	1.93695	1.35468	1.64202	1.61394	1.41721	6.79431	0.853608	0.812525
Bradi1g09790	325.392	309.01	292.343	324.937	266.63	242.394	193.618	170.983	136.835	210.015	201.769	234.149	152.289	246.411	217.498
Bradi1g09800	10.5417	19.3731	22.4086	12.5605	15.6356	7.67225	11.7565	6.87678	8.37063	9.21618	9.57858	11.5672	20.2686	10.4533	8.60157
Bradi1g09810	8.69198	7.75496	15.899	4.29623	5.16515	4.17787	5.16182	7.33924	9.54477	9.40382	7.83193	7.93779	9.06723	5.34429	5.30655
Bradi1g09814	0	0	0	0	0	0	0	0	0	0	0	0	0	0	0
Bradi1g09816	0	0	0	0	0	0	0	0	0	0	0	0	0	0	0
Bradi1g09820	0	0	0	0	0	0	0	0	0	0	0	0	0	0	0
Bradi1g09830	0	0.231711	0.235928	0	0.189669	0	0.278168	0	0.235532	0	0	0.437562	0.47615	0.209373	0
Bradi1g09835	0	0	0	0	0	0	0	0	0	0	0	0	0	0	0
Bradi1g09840	18.9566	52.028	35.5117	22.1623	25.6558	13.5498	18.8595	9.40034	10.3866	10.7927	16.844	18.8022	7.34019	11.2228	16.3809
Bradi1g09847	23.5659	9.97578	10.9731	12.1981	13.8714	13.3532	14.2832	18.088	19.5752	13.7491	18.4119	10.2029	21.7555	22.2032	18.1557
Bradi1g09860	0.65351	0.15806	0.075884	0.227449	0.306111	0.052009	0.251453	0.415683	0.435224	0.576761	0.235212	0.214884	0.559753	0.476744	0.533082
Bradi1g09870	1.14283	1.77921	1.04637	0.155676	0.845232	1.01265	0.980737	1.41637	1.20407	0.747288	2.37772	2.03032	2.28802	1.56332	2.07598
Bradi1g09877	0	0	0	0	0	0	0	0	0	0	0	0	0	0	0
Bradi1g09890	0	0	0	0	0	0	0	0	0	0	0	0	0	0	0
Bradi1g09900	0	0	0	0	0.092552	0	0	0	0	0	0.056643	0.076791	0.083563	0.074475	0.085099
Bradi1g09910	75.8182	83.9946	66.4447	85.155	81.0729	102.089	87.7428	80.5858	79.7962	81.8901	69.3257	88.1186	97.126	90.614	67.7531
Bradi1g09917	0.09978	0.20769	0.213598	0.512932	0.206564	0.430741	0.064009	0.180678	0.20403	0.130319	0	0	0.216969	0.411799	0
Bradi1g09930	34.9666	42.2687	47.8321	41.3353	42.4348	31.4645	39.2386	14.1371	21.4742	19.4051	27.6503	46.8589	44.9192	45.435	39.1872
Bradi1g09940	115.606	148.164	115.955	152.486	149.553	95.8516	90.1148	92.9879	83.9242	147.201	163.958	228.121	133.578	146.144	128.621
Bradi1g09950	6.32063	6.54983	12.2957	4.95665	3.23647	3.85308	4.51823	4.81266	5.28766	11.3728	11.3028	12.8687	9.15109	6.00524	5.4291
Bradi1g09960	0	0.123703	0.403477	0.351164	0.251517	0.238418	0.814219	0.371489	0.3634	0.154205	0.201716	0.338222	0.805189	0	0.160584
Bradi1g09970	1.57715	1.71444	3.84115	1.36197	2.92914	1.79719	3.63748	1.99	2.36376	2.10763	2.62629	3.47172	8.90379	2.68915	3.33248
Bradi1g09980	7.27194	2.22519	2.55352	1.20192	0.834106	2.08151	0.831458	3.6127	2.57526	3.14753	4.36841	5.02171	5.89485	4.73948	3.45978
Bradi1g09990	5.27536	3.04213	4.24494	1.29467	2.11563	2.44237	3.01831	3.42588	3.03546	3.17656	2.693	2.28122	3.13759	3.75721	3.47984
Bradi1g10000	22.9825	23.554	20.3381	14.7577	18.8938	13.4481	15.7767	19.0178	15.2393	19.1417	18.5674	22.208	18.0507	27.9239	22.3347
Bradi1g10007	7.42205	9.96982	12.9564	10.1795	10.9219	6.09232	8.1989	8.28535	8.80043	7.5981	9.54751	8.74291	8.26025	8.93134	7.10939
Bradi1g10017	0	0	0	0	0.154555	0	0.115593	0.089706	0	0.120041	0.108021	0.092135	0.188568	0.089357	0.142182
Bradi1g10023	1.72119	2.31355	1.08631	0.730926	0.683422	1.6522	0.427392	0.870617	1.67092	2.63062	0.926999	2.02023	2.13277	1.38418	0.733538
Bradi1g10030	0	0	0.100042	0	0	0	0	0	0	0	0	0	0	0	0
Bradi1g10040	15.3856	8.47059	10.1462	7.76394	7.10335	8.29267	4.02969	9.29874	6.98072	10.4435	8.53095	9.18358	7.63851	9.27315	6.33459
Bradi1g10047	0.105347	0	0.112373	0	0	0	0	0.412688	0	0.278872	0.123813	0.106313	0	0.103107	0
Bradi1g10058	0.111307	0.060264	0.172924	0.204344	0.205045	0.11256	0.139975	0.263331	0.668259	0.041951	0.520653	0.316885	0.407968	0.641348	0.1745
Bradi1g10070	13.2512	11.7673	12.8127	7.81752	8.13796	8.97179	8.72951	10.3903	9.92626	12.3944	9.09875	10.2971	13.2794	10.202	6.54558
Bradi1g10080	6.61894	3.15942	2.6904	2.41042	2.39341	2.64904	3.29986	3.3713	2.24627	3.3263	2.93921	2.9684	3.13976	2.86345	1.59397
Bradi1g10090	7.74333	2.84424	5.6906	5.7664	3.75384	4.60938	7.29581	6.5243	4.35143	5.72492	3.85553	4.28586	6.87545	3.99767	4.34914
Bradi1g10100	0	0.045188	0	0	0.046016	0.005855	0.001638	0.040989	0.045322	0	0.050019	0	0.186015	0	0.067618
Bradi1g10110	46.6255	87.6819	55.8778	38.4471	21.7912	74.5408	74.3435	67.657	82.626	59.5918	76.2989	41.6982	80.65	41.3685	71.7997
Bradi1g10120	5.01176	4.19281	7.06404	3.29826	4.1168	5.0249	5.16678	5.76158	5.18312	5.65284	4.34208	4.9215	5.60431	5.27233	3.96698
Bradi1g10130	0	0	0	0	0	0	0	0	0	0	0	0	0	0	0
Bradi1g10140	12.0589	7.89233	7.06547	8.90191	6.54073	24.6949	15.993	59.5798	40.7065	46.2686	19.1174	12.5773	30.8026	25.8363	12.8303
Bradi1g10150	87.1398	78.8376	225.548	70.5834	114.931	103.512	111.09	143.176	137.868	168.315	135.17	106.761	284.088	140.42	146.634
Bradi1g10161	0	0	0	0	0	0	0	0	0	0	0	0	0	0	0
Bradi1g10170	1.16878	1.41847	1.53909	1.57573	1.16102	1.57483	1.00502	2.56372	1.85168	2.16041	2.14045	1.39884	0.94367	3.41797	1.28248
Bradi1g10175	0	0	0	0	0	0	0	0	0	0	0	0	0	0	0
Bradi1g10180	0	0	0.692372	0.257669	0.231887	0.223515	0.912909	0	0.116901	0.434897	0.517773	0.289039	0.471793	0	0
Bradi1g10190	3.69248	2.10676	5.13513	1.72233	2.7309	1.03029	1.33088	1.82936	1.48145	2.08291	3.37914	4.10199	7.11599	3.3671	1.36997
Bradi1g10200	0	0.67075	0	0.100594	61.0328	0	0	0	0	0	0.762585	0	0	0	0
Bradi1g10210	26.5111	17.3683	20.7111	16.016	16.0177	14.2424	17.1487	17.4665	23.1316	15.611	17.4689	12.2365	18.9132	24.3547	19.4388
Bradi1g10220	7.03034	6.35925	7.56011	8.17243	11.0845	4.08084	5.29075	4.14616	3.70325	6.42803	6.0253	8.8527	9.11684	6.12671	7.34201
Bradi1g10230	0	0	0.173535	0.009955	0	0.207577	0	0.296647	0.332628	0	0	0	0.354897	0	0.266846
Bradi1g10240	0.223918	0.058254	0.424824	0.20761	0	0.113221	0.28825	0.650608	0.119232	0.420993	0.258782	0.22297	0.543075	0.628418	0.351044
Bradi1g10250	9.47485	8.83434	13.348	10.1966	7.87174	12.1824	10.7027	11.7626	10.1419	13.9217	13.1276	15.3221	17.6043	11.1768	7.51552
Bradi1g10260	1.1333	2.0839	1.68131	1.95014	2.63762	2.00504	1.79018	1.44904	1.72788	2.09476	2.31868	1.957	2.65103	2.24303	2.39033
Bradi1g10270	4.76834	5.63991	7.11746	6.69728	11.3324	6.37975	8.1678	4.02244	3.37061	6.61688	4.58236	6.86893	8.98192	5.36987	3.02227
Bradi1g10281	0.092351	0.049024	0.110999	0	0	0.179278	0	0	0	0	0	0.087673	0	0.051136	0.079583
Bradi1g10290	2.15825	2.64003	1.18016	1.50268	2.29945	1.93478	1.42593	1.66123	1.35135	2.39855	1.68639	1.59633	3.65797	1.30059	2.08638
Bradi1g10300	8.01408	4.65284	6.77312	5.58889	3.88953	5.96066	5.25478	6.106	4.96942	6.12282	5.8091	3.26587	6.84555	6.67137	5.61571
Bradi1g10310	0	0	0	0	0	0.342852	0	0	0	0.242377	0.427586	0	0.402194	0	0
Bradi1g10320	0.148705	0	0	0	0	0	0	0	0	0	0	0	0.269642	0	0
Bradi1g10330	0.671443	0.451477	0.733308	0.157489	0.162974	0.502991	0.108246	0.249248	0.329373	0.340978	0.481656	0.889069	5.00525	0.284833	0
Bradi1g10340	68.1147	82.9771	70.5235	67.2757	79.7238	48.2559	50.8441	40.2783	45.5423	50.5689	58.079	58.8168	89.9783	60.6323	56.1668
Bradi1g10347	1.11814	2.85383	4.07392	2.47534	4.77415	1.51645	2.51118	2.27509	1.19706	1.51313	2.76478	4.24291	7.76459	2.45816	3.17069
Bradi1g10353	0	0	0	0	0	0	0	0	0	0	0	0	0	0	0
Bradi1g10360	13.6561	13.924	18.4393	12.2149	15.888	9.2011	12.0983	12.2335	16.8209	12.8794	14.5126	12.4839	13.5358	14.972	12.9731
Bradi1g10370	19.281	13.9072	15.8528	10.0845	12.4692	7.92484	11.1753	10.1289	11.9225	12.1117	13.5638	11.501	17.2891	15.2923	16.5584
Bradi1g10380	0	0	0	0	0	0	0	0	0	0	0	0	0	0	0
Bradi1g10390	0.283175	0.292733	0.610218	0	0	0.280623	0	0	0	0	0.154284	0	0	0.273483	0.443943
Bradi1g10400	0	0	0.293866	0	0.145001	0.139298	0	0	0	0.182288	0	0	0.295519	0.130359	0
Bradi1g10410	0.766916	1.14186	2.13672	0.493242	0.614128	0.663272	1.3406	0.826472	0.506792	1.02514	0.582904	0.607341	1.89074	0.946848	1.32356
Bradi1g10416	13.724	15.468	36.9378	5.9041	10.0402	8.37614	12.351	9.09014	10.5215	12.4347	14.1421	9.88193	23.5668	15.3225	10.874
Bradi1g10422	0	0	0	0	0	0	0	0	0	0	0	0	0	0	0.136018
Bradi1g10430	0.232213	0.331926	0.247733	0.319055	0.555797	0	0	0.334766	0.223568	0.150645	0.532367	0.232781	0.487454	0.201253	0.298183
Bradi1g10440	0.768068	0.731973	0.97448	0.676304	1.28009	0.584226	0.316061	0.360655	0.426428	0.106033	0.673158	0.709453	0.631379	0.963813	0.996846
Bradi1g10447	18.011	18.3202	27.2049	11.1902	17.0305	6.89213	19.5922	9.58288	15.9913	14.7434	19.6709	17.0199	28.8071	18.3021	17.8885
Bradi1g10470	1.90221	1.71902	1.70932	2.60026	5.07874	2.72131	2.72519	3.63746	3.33478	3.18752	3.7057	3.17899	3.60127	4.06135	3.92591
Bradi1g10475	1.08119	0.519502	0.296478	0.504616	0.195929	0	0.447979	0.339613	0.162985	0.238252	0.107203	0.359653	0.27993	0.71062	0
Bradi1g10480	102.379	131.418	175.438	118.944	148.57	118.304	162.836	154.207	176.614	121.023	171.735	114.418	148.769	102.239	138.021
Bradi1g10490	29.0229	24.3547	33.6492	22.7211	26.8504	21.7994	23.9375	24.3703	29.9581	24.6721	29.1848	20.704	37.5082	26.1743	22.3137
Bradi1g10500	0	0	0	0	0	0	0	0	0	0	0	0	0	0	0.110496
Bradi1g10510	0	0	0	0	0	0	0	0	0	0	0	0	0	0	0
Bradi1g10520	0.175461	0.127832	0.048136	0.079028	0.267112	0.0674	0.277759	0.225311	0.359468	0.234569	0.052334	0.091936	0.382161	0.042719	0
Bradi1g10525	1.32513	1.59275	2.11131	2.33784	1.14037	1.93064	1.1649	0.834247	0.106764	0.119873	0.281416	0.459651	0.573574	0.426857	0.258815
Bradi1g10530	26.0664	24.506	30.3369	29.8377	31.2509	22.6492	24.7012	17.7004	17.9818	16.5281	17.1645	18.0697	21.8169	18.7	17.0612
Bradi1g10540	7.42586	22.0499	38.3635	84.2572	49.1233	48.6981	55.0704	31.6621	36.9818	9.78564	11.0709	9.38709	5.46345	10.5642	7.09509
Bradi1g10550	24.906	26.595	23.7711	24.929	32.5071	13.5797	15.6587	17.8055	26.3297	15.4555	31.1911	23.4582	33.9642	23.3493	17.4572
Bradi1g10560	0.142001	0.075432	0	1.17094	4.57929	0.437154	0.1942	2.00798	1.36294	0.101526	2.52654	0.297166	0.081974	1.26064	4.35329
Bradi1g10567	0	0	0	0	0	0	0	0	0	0	0	0	0	0	0
Bradi1g10580	6.28122	8.71119	9.36127	4.47259	5.14854	13.783	4.4167	22.4492	19.1734	15.7879	15.9614	8.73839	32.6873	26.5655	28.3649
Bradi1g10590	9.75458	11.786	13.8336	10.332	12.5939	9.82034	12.0612	11.891	14.8529	13.1045	11.3847	13.9041	15.8353	12.3452	11.0763
Bradi1g10600	0.896654	1.3664	4.49126	1.18963	1.44507	0.669292	2.52852	1.03433	1.61542	1.95882	1.75581	1.54966	3.83895	1.41612	1.42904
Bradi1g10605	0	0	0	0	0	0	0	0	0	0	0	0	0	0	0
Bradi1g10610	0	0.128227	0	0.546953	0	0	0.150878	0.230331	0.130341	0.148277	0	0	0	0	0
Bradi1g10621	0.192772	0	0	0	0.13991	0	0	0.19327	0	0	0	0.165638	0.233175	0	0
Bradi1g10630	8.25541	12.0535	31.2789	11.8358	19.8149	8.49236	14.9221	9.54017	14.3672	11.0481	15.2752	13.1533	53.7933	11.1361	19.7482
Bradi1g10635	0	0	0	0	0	0	0	0	0	0	0	0	0	0	0
Bradi1g10640	77.6517	321.162	383.683	331.635	332.59	230.95	280.757	94.5555	112.024	81.5599	97.1194	108.444	236.288	86.5339	61.2727
Bradi1g10650	0.24582	0.390631	0.348463	0.16305	0.349684	0.884058	0	0.300316	1.20235	0.379218	0.543792	0.199875	0.410057	0.306438	1.4242
Bradi1g10660	102.994	139.439	101.941	144.121	122.391	85.2377	89.209	64.2446	71.2991	86.2504	104.285	93.9473	88.6607	77.044	82.7187
Bradi1g10670	0.079509	0.191858	0.16689	0	0.19279	0.181503	0	0	0.361632	0	0.215209	0	0.395553	0	0
Bradi1g10680	0.076906	0.281994	1.04042	0.071546	0.365651	0.317941	0.396692	0	0.247909	0.099758	0.183808	0.155225	0.551222	0.150543	0.240329
Bradi1g10689	0.187605	0.785559	2.10171	0.130168	0.4954	0.865588	1.49903	0.18311	0	0.122919	0	0.184316	0	0	0
Bradi1g10697	30.8799	22.0531	29.5996	18.6059	20.6022	18.7099	26.2243	23.2783	33.0179	25.9236	24.1885	17.6595	26.2306	22.5774	19.5012
Bradi1g10710	15.0735	11.7004	14.5123	7.65227	7.70921	7.52039	9.17768	6.28671	7.70168	9.21257	9.261	7.55182	8.49419	9.01211	7.27563
Bradi1g10715	0.049438	0	0	0	0	0.01164	0.127725	0.176839	0.12391	0.08608	0	0	0	0	0
Bradi1g10720	62.7642	57.133	71.5331	45.7771	47.7591	51.4807	57.3023	59.1912	60.2797	63.7078	48.4345	54.1033	72.1178	59.509	40.7362
Bradi1g10725	0	0	0	0	0	0	0	0	0	0	0	0	0	0	0
Bradi1g10731	0	0	0	0	0	0	0	0.039497	0.242623	0.299524	0	0	0	0.220018	0
Bradi1g10741	0	0	0	0	0	0	0	0	0	0	0	0	0	0	0
Bradi1g10750	0	0	0	0	0	0	0	0	0	0	0	0	0	0	0
Bradi1g10760	3.06314	3.39582	7.04611	3.2482	5.96959	4.72578	5.70194	5.97288	6.9374	5.99537	4.7865	4.33173	7.16964	4.6012	4.9211
Bradi1g10765	0	0	0	0	0	0	0	0.366237	0	0	0	0	0	0	0
Bradi1g10770	0	0	0	0	0	0	0	0.30565	0	0.246392	0	0	0	0.182196	0.291853
Bradi1g10780	34.4058	41.452	54.8817	18.8928	24.625	17.5839	17.4286	25.5322	30.9858	35.0394	36.9918	27.4067	34.1102	30.6664	31.1443
Bradi1g10790	0	0	0	0	0	0	0	0	0	0	0	0	0	0	0
Bradi1g10800	0	0	0	0	0	0	0	0	0	0	0	0	0	0	0
Bradi1g10810	80.8083	66.5961	63.4455	39.9952	42.6003	37.2494	43.5157	47.8328	45.2646	70.9232	60.2085	66.748	78.706	73.4309	59.3341
Bradi1g10820	0	0.008258	0	0	0	0	0	0	0	0	0	0	0	0	0
Bradi1g10831	0	0	0	0	0	0	0	0	0	0	0	0	0	0.032445	0
Bradi1g10840	10.5388	13.552	6.47407	10.0768	12.4898	3.22698	1.42965	10.7578	6.50755	15.1485	23.2461	17.0518	10.8044	21.7551	32.6511
Bradi1g10845	0	0	0	0	0	0	0	0	0	0	0	0	0	0	0
Bradi1g10850	0	0.014441	0	0	0	0	0	0	0	0	0	0	0	0	0
Bradi1g10860	0.768072	1.54277	2.42243	5.26331	12.3505	1.68661	1.9153	1.95775	2.03123	0.748764	3.64472	2.50957	6.57629	2.14972	5.83881
Bradi1g10865	0	0.141185	0	0	0	0.172349	0.212915	0	0	0.221088	0	0	0.18102	0	0
Bradi1g10870	5.87841	4.96195	6.64036	4.35369	3.36518	5.95444	4.34354	7.00728	7.46755	7.43399	5.66856	5.40758	6.22419	5.82735	3.52261
Bradi1g10875	11.6334	6.29983	5.00948	7.5225	6.18023	10.2595	4.10718	11.1962	10.0267	10.8878	8.68147	12.2986	8.50106	12.2386	8.97862
Bradi1g10880	21.8247	25.4729	37.4359	18.757	20.7734	20.9885	27.1092	26.8966	30.2422	29.069	31.2757	19.9975	33.0235	30.4432	27.0099
Bradi1g10891	0.033388	0	0.110025	0.062976	0	0	0.121722	0	0.082544	0	0.09891	0	0.145689	0.027274	0.193125
Bradi1g10900	29.0504	36.9642	54.373	26.1813	33.1615	28.0123	39.8635	34.2478	43.701	38.8113	42.5201	26.8917	49.7949	41.4285	39.6034
Bradi1g10910	0	0	0	0	0	0	0	0	0	0	0	0	0	0	0
Bradi1g10917	0.037179	0	0.23665	0.073543	0.152448	0.029661	0.148463	0	0.066685	0	0.065191	0.076153	0.148856	0.130869	0.150445
Bradi1g10930	3.12517	4.11815	4.13347	3.47056	3.63258	1.40535	1.92826	2.32211	2.74591	2.1428	3.64825	4.56558	6.09678	6.10093	8.05577
Bradi1g10940	2.07816	2.46668	2.87113	3.06621	3.60875	0.891392	1.10035	0.925737	2.03509	1.17062	3.13814	2.74711	5.458	1.5628	2.21054
Bradi1g10945	0	0	0	0	0	0	0	0	0	0	0	0	0	0	0
Bradi1g10950	39.6586	38.8214	55.3138	25.3517	23.4209	24.8067	27.1345	29.6375	28.5077	34.9779	32.5182	29.1877	44.9789	34.6803	30.5834
Bradi1g10960	140.716	118.848	98.5925	94.6557	70.305	54.9763	55.6894	44.1141	55.5101	69.0671	73.5444	85.899	88.072	92.7044	73.8077
Bradi1g10970	16.3067	11.7273	15.6163	13.8612	13.2246	14.6113	14.3384	15.1816	15.0571	14.1706	13.2413	13.9226	18.9899	13.1331	11.8063
Bradi1g10975	0	0	0	0	0	0	0	0	0	0	0	0	0	0	0
Bradi1g10980	6.14347	5.60445	6.93255	2.88046	7.20975	5.06347	3.95549	5.16731	4.67562	5.06992	4.46674	6.84561	9.234	5.53674	4.7935
Bradi1g10990	303.888	381.011	320.49	359.592	492.96	289.873	343.175	399.44	451.542	225.805	470.661	311.81	327.509	449.853	692.856
Bradi1g11000	195.798	220.316	154.654	300.718	278.577	322.314	330.344	276.441	271.189	293.22	231.584	231.988	195.298	188.041	158.729
Bradi1g11010	5.66819	5.97792	9.40298	6.46035	7.40774	5.48831	7.3324	7.5408	9.68467	11.5638	11.0668	12.6841	11.8549	7.95072	5.41338
Bradi1g11020	7.70331	6.53461	6.10528	5.1957	5.14833	4.42257	4.14025	7.8055	5.86697	8.68083	6.50102	6.02642	7.28868	6.75232	6.62246
Bradi1g11027	5.28438	4.11751	9.97999	3.87335	5.70499	2.94631	3.72546	3.82407	4.48796	4.96358	4.71599	4.76213	6.25326	4.66208	4.10813
Bradi1g11040	6.71624	6.08986	9.70071	5.27841	6.42126	5.90993	5.2394	7.77071	7.08585	7.48578	7.34626	7.76777	8.90358	10.3134	7.97787
Bradi1g11050	3.3371	20.7815	13.9945	15.7766	44.5672	7.45477	38.8555	7.44144	27.0742	5.75583	30.8808	8.82411	20.5543	11.5154	24.9022
Bradi1g11060	0	0	0	0	0.205796	0	0	0	0	0	0	0	0	0	0
Bradi1g11066	0	0	0	0	0	0	0	0	0	0	0	0	0	0	0
Bradi1g11070	29.8801	20.1492	19.0988	19.2889	18.4273	29.0072	31.7896	29.2688	30.8572	29.3874	24.1822	20.1733	30.3947	23.3923	21.6061
Bradi1g11080	45.912	51.2624	54.8139	36.4459	33.0114	33.7172	37.6346	16.5872	17.5591	22.6803	13.0615	24.0799	27.2849	25.4424	13.2827
Bradi1g11090	25.7812	92.1222	58.5657	36.6042	57.8789	33.1418	51.3296	36.9808	45.6748	56.1146	61.0155	80.4197	54.7102	34.6194	36.7497
Bradi1g11101	0.171891	0	0.369188	0	0	0	0.217643	0.114033	0	0	0.196705	0.168911	0.18134	0.11874	0
Bradi1g11110	28.8081	22.0928	30.8877	19.9417	20.6505	14.3608	20.4631	22.1203	21.9125	23.5543	28.5019	30.2617	35.036	33.0462	26.5899
Bradi1g11120	0.677528	0.106511	0.8045	0.330864	0.114598	0.554217	0.339334	0.134412	0.593504	1.26256	0.324774	0.415058	2.78445	0.124957	0.433221
Bradi1g11130	41.0502	33.3644	43.4766	23.9231	23.5448	24.1883	33.6243	34.3673	38.5176	36.7545	42.4201	33.7386	46.5838	32.0412	23.8212
Bradi1g11140	2.32323	0.866486	1.6467	0.671321	0.249685	1.09771	0.967351	0.707532	0.979221	1.86861	2.07149	1.57298	2.84012	1.79178	0.940172
Bradi1g11150	148.4	166.474	145.116	199.536	192.76	169.612	149.288	156.737	144.724	118.902	132.075	121.564	125.04	139.901	132.6
Bradi1g11160	353.541	384.911	310.526	305.395	272.912	182.422	173.856	182.817	188.343	296.84	436.504	454.44	347.136	389.378	437.471
Bradi1g11171	8.20277	6.2735	3.56524	3.36918	1.97742	2.83811	3.22372	4.18732	4.39244	4.27957	2.88986	3.43273	3.82697	6.06366	3.65011
Bradi1g11180	21.1816	19.2618	24.4365	12.9159	15.4126	13.1908	18.0627	17.3375	19.2741	16.6322	17.2319	15.7882	25.3698	23.5571	20.8956
Bradi1g11187	3.57646	4.92507	4.22964	4.08277	4.91817	3.68658	5.77906	6.04669	5.88905	5.63929	6.9874	7.46346	6.37179	6.52954	4.48614
Bradi1g11200	6.98639	3.27398	6.58485	4.04008	4.19682	3.74455	5.52843	3.83706	4.84354	4.39663	4.69456	4.2205	7.37562	7.39255	4.67731
Bradi1g11210	0.430029	1.27665	2.95744	1.43966	2.08829	1.41927	4.01692	1.65607	1.95306	1.76675	3.50394	3.09974	6.97414	2.65159	1.7257
Bradi1g11220	35.0384	38.0351	210.55	32.7346	43.7709	38.8137	48.17	44.2186	27.631	73.4312	54.1659	71.5149	100.097	58.1491	41.3967
Bradi1g11230	0	0	0	0	0	0	0	0	0	0	0	0	0	0	0
Bradi1g11240	5.09339	7.53669	6.54522	5.1557	8.68157	4.76743	4.19549	13.4945	22.7187	15.1941	24.0597	8.21254	34.9777	14.101	29.1158
Bradi1g11250	14.299	10.0887	9.0828	5.08421	5.33562	4.27655	6.17593	5.97656	6.92242	5.96277	5.84612	4.96816	18.9216	6.93673	7.16356
Bradi1g11260	0	0.177311	0	0	0	0	0.215718	0	0	0.219538	0	0	0	0	0
Bradi1g11270	139.652	171.049	146.847	225.894	171.32	206.682	194.7	172.658	158.559	209.457	191.852	264.111	226.207	210.538	165.608
Bradi1g11273	0	0	0	0	0	0	0	0	0	0	0	0	0	0	0
Bradi1g11277	0	0	0	0	0	0	0	0	0	0	0	0	0	0	0
Bradi1g11280	20.2138	12.782	10.8358	9.37797	8.80042	11.393	9.47122	11.391	11.1782	12.9718	11.234	16.4151	15.3031	11.5378	7.27534
Bradi1g11290	302.794	290.509	372.058	222.343	219.162	216.009	263.464	232.079	253.943	302.413	289.994	279.72	368.68	319.322	262.939
Bradi1g11300	14.3475	12.7954	33.2175	9.60996	13.5037	8.20649	12.1272	10.031	13.5299	16.1597	11.1578	10.5301	17.6096	13.6115	10.8569
Bradi1g11310	929.195	542.718	526.562	477.927	472.478	474.746	625.187	239.046	291.547	222.693	212.952	252.841	584.78	469.455	291.984
Bradi1g11317	14.5166	14.0307	21.3924	15.8631	16.7722	10.0483	15.4592	12.8114	15.1562	14.9504	14.8612	15.768	21.6666	16.6125	13.6309
Bradi1g11330	0	0	0	0	0	0	0	0	0	0	0	0	0	0	0
Bradi1g11340	14.1918	16.1217	24.6751	9.55702	15.2734	10.4211	9.3612	12.5337	12.2543	18.1102	13.3891	13.6762	19.6558	17.1312	13.8416
Bradi1g11350	14.2431	18.2009	18.5635	6.89729	10.6551	11.904	11.4404	11.7125	11.7014	14.0019	14.8204	10.7612	14.7886	12.5423	16.5291
Bradi1g11357	0	0	0	0	0	0	0	0	0	0	0	0	0	0	0
Bradi1g11365	31.8239	30.87	34.3791	16.7886	16.5327	24.0781	27.7493	37.9834	37.801	33.4298	38.5008	28.6797	30.4838	29.6438	26.2857
Bradi1g11372	2.82064	1.46972	1.46641	3.02974	3.16514	1.79232	1.14614	1.42585	1.7414	1.60894	1.59777	2.07251	1.50778	2.1165	1.69763
Bradi1g11380	25.1284	20.9865	31.4517	15.7968	18.654	13.2299	18.1762	18.2194	20.4231	20.1337	19.0573	14.4914	26.0218	23.1434	21.283
Bradi1g11390	0	0	0	0	0	0	0	0	0	0	0	0.149469	0.158313	0	0.017142
Bradi1g11397	2.91273	2.2286	3.18758	3.41627	2.42326	1.76555	2.19815	3.45265	3.45134	5.94853	4.38231	2.87035	4.85351	3.80205	3.6372
Bradi1g11410	40.117	30.1484	28.8466	24.1973	28.9067	27.6427	30.1039	34.29	34.1365	31.5353	34.7906	30.7412	46.3703	41.7251	30.9169
Bradi1g11420	0	0	0	0	0	0	0	0	0	0	0	0	0	0	0
Bradi1g11423	0.077518	0.078488	0	0.07211	0	0.080508	0.098801	0	0	0.201797	0	0.078743	0.058628	0	0
Bradi1g11426	0.335559	0.351573	0.667022	0.464104	0.528711	1.34267	0	0.162679	0.360945	0.598959	0.194577	0	0.008484	0.604941	0.907555
Bradi1g11430	2.10869	1.73053	3.2349	1.23241	2.06522	1.42295	1.96852	1.71145	1.96354	2.31211	1.96244	1.11995	3.23853	2.36687	2.49607
Bradi1g11435	0	0	0	0	0	0	0	0	0	0	0	0	0	0	0
Bradi1g11440	196.097	217.71	257.434	179.343	222.242	111.23	172.961	125.663	189.427	181.413	230.007	290.901	327.164	224.791	218.797
Bradi1g11450	0.400495	0	0	0.533218	0.05583	0.213106	0	0.835492	0	0.413724	0.305871	0.370699	0.465802	0.286938	0.31284
Bradi1g11465	23.4823	20.1349	18.4064	25.6661	23.4268	22.2312	16.2207	20.6831	15.3399	26.3858	21.0931	32.0052	17.8124	22.2653	14.5754
Bradi1g11480	0.179268	0.122285	0.124844	0.146727	0	0.078108	0.199012	0.180138	0.188866	0.117543	0.220908	0.133185	0.12055	0.202808	0.016547
Bradi1g11490	87.9012	103.633	101.868	95.8349	132.586	93.4403	114.622	90.0186	114.517	74.6072	107.127	92.3119	124.291	152.531	109.066
Bradi1g11500	20.1945	24.1787	113.023	21.752	32.6987	19.4476	29.6835	16.8838	20.4627	25.5489	31.2056	21.4186	67.2475	35.179	25.0001
Bradi1g11510	42.8538	41.1231	22.5898	23.4674	20.8807	11.9713	13.8249	31.8448	27.4789	44.0658	51.3486	37.6088	32.4313	48.2884	61.6104
Bradi1g11520	66.0151	76.5438	89.0208	73.6301	88.8957	55.5439	67.2673	64.0815	81.1245	64.851	85.2986	70.9933	89.2297	71.9292	76.1573
Bradi1g11525	0	0	0	0	0	0	0	0	0	0	0	0	0	0	0
Bradi1g11530	12.763	7.76669	7.56636	9.291	12.1095	16.279	21.9694	24.7379	22.7105	18.3658	13.865	13.9134	14.4822	13.8996	8.09634
Bradi1g11540	14.7441	20.5001	29.2843	17.2098	19.9377	15.6812	16.3545	13.0076	19.7597	15.0765	18.8198	15.7219	22.0001	13.7622	13.733
Bradi1g11550	64.477	42.9084	31.6405	39.4275	29.9219	46.8656	35.6396	49.4945	45.1631	37.924	39.4117	26.8167	32.8854	41.6961	39.246
Bradi1g11557	1.02119	2.14235	4.42702	0.669451	1.12517	1.39076	2.49658	1.87356	2.04625	1.83718	3.1945	2.66885	4.82667	1.36529	1.62061
Bradi1g11567	0	0	0	0	0	0	0	0	0	0	0	0	0	0	0
Bradi1g11573	0	0	0	0	0	0	0	0	0.086316	0	0	0	0	0	0
Bradi1g11580	11.6575	11.7488	7.12786	7.44294	7.86861	10.1374	9.96863	11.0837	9.25859	6.15048	5.77261	6.41529	6.20755	7.95845	7.62419
Bradi1g11600	0.322529	0.169711	0.273184	0.093963	0.057478	0	0.205086	0.207214	0.115899	0.765546	0.250753	0.419426	0.346384	0.052377	0.08334
Bradi1g11610	81.7845	75.3721	70.9426	94.6249	88.4696	72.4435	76.5744	84.2338	58.8361	82.8683	84.0544	114.04	107.31	108.607	93.1846
Bradi1g11620	3.38211	1.98484	4.04535	4.12328	4.01835	17.7773	17.8911	33.5786	32.0169	12.0645	5.95624	2.77893	63.9593	17.0359	3.42535
Bradi1g11630	0	0	1.25473	0.099674	0	0	0	0	0	0	0	0	0	0	0
Bradi1g11640	5.58792	5.35785	7.07452	5.40025	9.36234	7.75778	10.9337	14.8689	18.0383	8.85414	9.91732	8.16427	11.7488	7.15173	6.61138
Bradi1g11645	0	0	0	0	0	0	0	0	0	0	0	0	0	0	0
Bradi1g11650	1.00585	0.982341	1.39587	0.413809	0.510825	1.04836	2.04756	2.3796	3.60404	2.46387	1.87772	1.46921	2.03558	1.11339	1.08722
Bradi1g11670	10.9524	16.6217	31.3832	16.0718	24.7874	13.6792	27.5412	19.1103	22.2966	22.0409	25.2225	26.2903	119.481	30.1226	19.6473
Bradi1g11680	2.62594	3.32557	54.347	4.69421	11.1629	5.41067	1.2036	3.6621	2.34592	5.16038	4.85717	10.348	53.4045	81.6788	65.2451
Bradi1g11687	24.1145	44.6796	25.9176	30.0135	19.0597	18.6589	14.0895	10.3138	11.9092	13.55	10.0489	17.5442	11.9175	12.9703	18.2521
Bradi1g11700	34.6359	36.9249	46.0521	33.0722	26.1206	29.0583	28.2699	46.0452	33.6319	40.4003	44.972	35.1827	41.2715	45.0617	53.1703
Bradi1g11710	212.204	40.3094	46.819	22.3806	20.0448	174.524	146.304	317.629	227.527	139.907	83.4175	45.6526	282.983	191.303	142.157
Bradi1g11720	126.855	114.602	89.4578	118.747	133.017	78.4989	88.3501	105.321	128.202	104.62	136.821	115.595	96.5461	139.183	141.76
Bradi1g11725	0.251037	0	0	0	0	0.218361	0	0.182553	0.138109	0.180227	0	0	0	0.268147	0
Bradi1g11730	22.444	17.2157	38.0129	14.877	24.7406	15.6734	25.1244	16.8206	22.5546	18.0773	23.3414	27.3689	50.7322	26.2846	18.5727
Bradi1g11740	0	0.172092	0	0	0.177608	0.065536	0.101172	0.07643	0.267713	0.216699	0.095883	0.076256	0.179793	0.101288	0
Bradi1g11750	0	0	0	0	0.014225	0	0.504731	0	0.215852	0	0	0	0	0	0.620831
Bradi1g11754	0	0	0	0	0	0	0	0	0	0	0	0	0	0	0
Bradi1g11757	0	0	0	0.294657	0.340191	0	0	0	0	0	0	0	0	0	0
Bradi1g11760	4.45944	3.06054	5.64691	2.49498	3.21789	1.65747	4.06333	3.63942	4.21515	5.99559	6.93104	7.19834	4.76998	3.30894	3.34623
Bradi1g11770	92.5733	57.6118	32.2734	41.8612	35.5246	35.0948	27.6703	43.3358	38.9638	54.203	49.9463	58.7044	78.8822	77.0564	66.2631
Bradi1g11780	5.94747	3.33485	5.70008	4.44349	5.84701	3.1654	3.88992	2.90707	4.69546	4.52542	3.45779	3.86532	5.22322	4.35089	3.83618
Bradi1g11785	0	0	0.180427	0	0	0	0	0	0	0	0	0	0	0	0
Bradi1g11790	0	0	0	0.292959	0.332631	0	0	0.152675	0	0	0	0.13154	0	0.151047	0.743871
Bradi1g11795	0	0	0	0	0	0	0	0	0.197659	0	0	0	0	0	0
Bradi1g11800	43.0474	38.3347	37.3423	57.818	41.8072	43.076	41.8958	38.365	35.408	41.2433	36.4476	50.5845	40.4415	37.5601	32.6194
Bradi1g11805	0.364386	0	0.176307	0.077706	0	0	0	0	0	0.063176	0	0	0.987176	0	0
Bradi1g11810	8.91446	5.89492	8.5337	8.17171	6.59653	6.42184	6.69615	8.97016	6.27076	5.86158	7.50916	5.63201	10.5013	6.36556	9.07207
Bradi1g11817	26.7999	25.1367	28.4586	21.4226	19.938	17.5429	18.7896	17.2551	16.3787	18.3505	14.4455	18.9001	20.1873	16.8888	13.1603
Bradi1g11830	52.7366	64.7011	83.455	44.2917	64.4834	46.9	68.7437	56.8402	68.1995	65.8472	72.3504	55.5961	96.1173	64.7069	63.432
Bradi1g11837	189.251	176.465	129.015	136.222	129.811	145.28	162.61	203.907	196.864	240.602	210.894	189.644	138.449	172.454	157.489
Bradi1g11843	0.104519	0.100826	0	0.175502	0	0.352727	0	0.196503	0	0.258079	0.110856	0	0.209954	0	0
Bradi1g11850	3.85763	1.73458	3.09394	2.42163	1.04334	1.92013	0.719446	1.00702	0.767063	0.654579	1.16795	3.18356	0.858885	2.68109	1.15269
Bradi1g11860	0	0	0.016386	0	0	0	0	0	0	0	0	0	0	0	0
Bradi1g11870	0	0	0	0	0	0	0	0	0	0	0	0	0	0	0
Bradi1g11876	0.205466	0.086112	0.21949	0.1449	0.139025	0.164591	0.101995	0.317178	0	0.30142	0.160776	0.159896	0.178127	0.078851	0.122912
Bradi1g11882	10.8331	13.0681	14.5188	12.2751	11.6636	20.3458	7.94542	14.9138	6.75061	11.5352	14.5838	17.274	13.3106	10.3943	7.09979
Bradi1g11890	8.466	7.86966	12.328	4.99766	8.3738	5.99435	8.02236	8.43667	10.5022	9.80083	8.66753	8.98844	21.75	10.2992	13.9323
Bradi1g11900	7.79154	4.10672	3.34872	3.41178	3.77842	2.59205	3.43819	4.81961	4.74597	4.67544	4.85082	4.95441	5.97553	6.84407	6.47915
Bradi1g11910	0.084502	0.27229	0.145194	0	0.186526	0	0.074278	0	0	0	0	0	0	0.084987	0.286878
Bradi1g11920	0.188321	0.199939	74.7663	0	0	0.500434	0	0	0	0.24268	0	0	0.748257	0	0
Bradi1g11930	0	0	7.71468	0	0	0.018699	0	0	0.205044	0	0	0	0.052157	0	0
Bradi1g11940	0.048587	0	0	0	0	0	0	0	0	0	0	0	0	0	0
Bradi1g11950	11.1071	9.73631	11.6911	7.89541	5.27402	3.65362	4.2594	6.27484	7.23016	6.17533	7.40951	6.18595	9.50279	7.11649	16.161
Bradi1g11960	24.837	22.8818	29.1713	13.0914	17.1177	14.9039	18.641	19.2125	21.4401	24.8755	17.941	19.2328	27.5162	20.0024	17.1237
Bradi1g11971	0	0	0	0	0	0	0	0	0	0	0	0	0	0	0
Bradi1g11980	29.7448	35.5011	34.3033	27.2153	33.8305	28.6893	28.112	29.2595	33.1972	26.5922	31.2993	22.8127	33.1682	34.9122	34.7675
Bradi1g11986	84.9669	153.113	97.9195	95.9728	182.762	72.5472	84.7241	78.4105	86.345	97.0276	188.906	115.004	255.071	163.139	247.375
Bradi1g11992	18.2488	21.3116	22.2389	15.7112	16.8469	10.5044	17.2071	16.735	16.4348	21.8227	17.181	18.4065	26.7415	19.3861	19.3636
Bradi1g12000	7.81103	20.4905	11.0866	5.98666	5.94031	2.62853	4.68902	2.30931	2.35966	2.66117	3.51767	2.14824	6.23415	10.6978	7.93162
Bradi1g12010	0.842233	2.17007	0.306035	2.47254	2.55785	1.15846	1.20435	2.17282	1.34496	1.0492	2.17545	1.16119	1.86981	2.08784	2.28266
Bradi1g12021	0	0	0	0	0	0	0	0	0	0	0	0	0	0	0.015583
Bradi1g12030	0	0.165037	0	0.087227	0.204117	0.098044	0	0	0	0	0.054352	0.095259	0	0	0.147982
Bradi1g12040	0.799195	0.903166	2.9561	0.622545	1.0744	1.44225	0.736961	2.48461	1.64003	1.74222	1.87699	1.05494	2.6334	1.24058	1.50856
Bradi1g12042	0	0	0.178364	0	0	0	0	0	0	0	0	0	0	0	0
Bradi1g12045	0	0	0	0	0	0	0	0	0	0	0	0	0	0	0
Bradi1g12050	26.6256	32.4722	86.7817	16.9921	26.6317	12.1218	22.2313	19.2483	27.3203	28.6276	27.8439	23.2741	54.3599	38.0711	32.002
Bradi1g12060	0	0	0	0	0	0	0	0	0	0	0	0	0.563829	0.019967	0
Bradi1g12063	0.065412	0	0.077738	0	0	0.294986	0	0	0	0	0	0	0	0	0.202362
Bradi1g12064	0	0	0	0	0	0	0	0	0	0	0	0	0	0	0
Bradi1g12065	0	0	0	0	0	0	0	0	0	0	0	0	0	0	0
Bradi1g12067	0.097648	0.311733	0.578511	0.136564	0.157317	0.050376	0.239727	0.094679	0.41032	0.195161	0.390506	0.147159	0.160136	0	0.496243
Bradi1g12080	20.3876	16.0852	11.183	6.92246	7.99356	14.6862	9.5381	15.7576	9.93699	11.5919	7.61446	6.9695	13.7792	23.2602	17.5552
Bradi1g12090	0.435873	0.594099	7.75664	0.203804	0.84262	0.11073	0.569792	0.107642	0.238843	1.03056	2.31357	2.3057	0.242207	0.972845	0.353933
Bradi1g12095	0	0	0	0	0	0	0	0	0	0	0	0	0	0	0
Bradi1g12100	30.5991	26.8563	41.8033	26.725	17.6707	22.6323	15.7316	23.4759	17.5989	29.9241	29.5997	35.5785	34.8646	37.1731	21.8723
Bradi1g12110	5.74827	5.67721	5.77127	3.92401	4.74826	3.31173	4.51895	5.95783	5.71396	8.73947	12.3038	5.28521	11.0514	8.83822	6.2369
Bradi1g12117	3.74165	4.54273	7.08661	2.44093	1.58418	1.83985	4.69836	2.65784	3.23604	3.10139	3.58827	9.49106	11.7688	2.74675	1.64534
Bradi1g12130	1.71821	1.66565	0.436807	131.378	226.326	544.515	303.524	944.745	727.395	64.7305	86.8507	6.7481	6.43537	5.62006	5.29727
Bradi1g12140	81.8137	79.9744	76.0356	78.8084	66.65	52.9631	71.7609	52.0916	70.6818	59.774	56.9887	56.0182	55.4832	58.5275	55.4108
Bradi1g12150	2.50673	1.60586	1.4735	1.77286	0.973242	1.59329	1.26696	2.54313	2.07345	1.03801	1.67119	1.06152	1.74348	2.10427	1.73826
Bradi1g12157	46.2895	42.2815	50.9785	27.1474	30.2599	20.0036	26.799	20.7964	28.5323	38.1614	47.5411	41.8397	53.867	50.2052	44.9011
Bradi1g12170	9.23316	10.9436	12.9336	4.45603	5.63769	4.30298	9.07528	5.08588	7.20384	6.07146	5.11152	5.19645	8.31014	5.73264	3.69902
Bradi1g12180	2.79033	2.35754	3.84936	1.95566	3.83219	2.05481	3.99806	4.96138	6.13644	4.85704	4.30124	3.2839	6.11715	3.55022	3.75562
Bradi1g12190	3.99127	4.42032	39.8063	8.57965	19.9559	7.51524	11.0268	9.27442	9.31319	7.25871	7.65113	10.7347	29.6728	7.50772	8.83156
Bradi1g12196	0.018718	0	0.102106	0.034595	0.018384	0	0.023857	0.036059	0	0.072039	0.040503	0.018764	0.020148	0	0
Bradi1g12200	49.4904	47.9957	34.4585	54.8863	48.5259	37.6579	32.8479	35.1723	30.325	45.754	45.988	53.1376	33.6933	41.6205	41.3746
Bradi1g12210	160.231	179.918	191.423	111.12	120.416	145.221	156.16	170.799	186.026	160.47	199.958	138.35	201.152	150.53	160.608
Bradi1g12216	11.177	8.53862	13.5701	7.5765	7.75963	6.16177	10.986	7.80357	9.59473	11.2794	9.38669	9.17501	11.9953	9.24823	7.54217
Bradi1g12222	0.333182	1.74139	0	0.230156	0	0.231603	0	0	0	0.164815	0	0.246364	0	0.171584	1.55409
Bradi1g12226	0.521762	0.363596	0	0	0	0.222821	0	0.222837	0	0.30625	0	0	0	0.628043	0.79364
Bradi1g12230	392.707	421.144	506.272	393.732	363.733	324.462	299.159	286.064	293.039	379.054	414.843	545.709	448.758	500.067	460.632
Bradi1g12240	2.8056	2.48096	30.1684	9.17706	8.91855	5.64679	1.63194	7.63344	4.08036	4.15627	4.04093	9.24023	11.0474	2.01366	0.950757
Bradi1g12250	0.338526	0.307986	0.450267	0.268352	0.415277	0.295649	0.723372	0.594141	0.603275	2.12456	2.39632	0.48248	0.766753	1.69773	0.757084
Bradi1g12260	56.0484	69.4982	42.9368	41.8788	78.2107	20.5651	27.6224	31.7998	30.1434	45.436	61.5598	66.8639	41.5851	59.9071	69.6786
Bradi1g12270	0.07773	0.081983	0	0	0	0	0	0	0	0	0	0	0	0	0
Bradi1g12280	385.221	807.466	421.032	248.606	166.126	272.741	192.601	303.322	313.491	571.305	473.038	512.023	479.631	453.557	590.034
Bradi1g12290	2.63585	2.47794	2.30048	1.67103	2.40133	1.82956	3.56627	0.565587	1.33465	1.92856	1.45754	3.80563	3.39445	1.55703	0.973229
Bradi1g12300	170.724	172.067	156.683	162.132	165.544	127.523	136.092	66.1226	76.1652	91.8356	102.407	118.477	112.39	117.962	96.7067
Bradi1g12306	0	0	0	0	0	0	0	0	0	0	0	0	0	0	0
Bradi1g12309	0.144331	0	0	0	0	0	0.181539	0	0	0	0	0	0	0	0
Bradi1g12312	0.829698	1.06381	1.4688	1.71917	2.30125	1.37166	1.39802	2.21141	0.747619	1.08281	1.44038	1.69049	0.260694	2.23049	2.17304
Bradi1g12314	0	0	0	0	0	0	0	0	0	0	0	0	0	0	0
Bradi1g12316	0	0	0.009392	0	0.069979	0.268009	0	0	0	0	0	0	0	0	0
Bradi1g12320	2.13382	3.46799	5.18212	2.48531	3.80446	2.10114	2.08314	1.81668	3.11977	2.55255	3.76406	4.09629	5.47857	2.3082	3.3686
Bradi1g12325	0	0	0	0	0	0	0.027507	0	0	0	0	0	0	0	0
Bradi1g12330	51.3732	46.3456	46.3178	41.3544	44.1608	45.4362	38.0334	36.8758	32.2726	41.0539	34.755	41.7354	41.1623	44.3185	36.947
Bradi1g12340	14.1813	10.9058	13.3623	10.4332	9.67499	8.62225	10.7198	11.5813	12.6946	13.3566	10.8225	9.14431	13.1523	12.2698	9.08966
Bradi1g12350	0	0	0	0	0	0	0	0	0	0	0	0	0	0	0
Bradi1g12360	0	0	0	0	0	0	0	0	0	0	0	0	0	0	0
Bradi1g12370	0	0	0	0	0	0	0	0	0	0	0	0	0	0	0
Bradi1g12377	0.393392	0.115947	0.394936	0.514773	0.230891	0.217767	0.172788	0	0	0.965739	0	0.149242	0	0.071891	0
Bradi1g12390	0	0	0.346191	0	0	0	0	0	0	0	0.448334	0	0	0.276846	0
Bradi1g12397	0.07499	0.315324	0.816526	0.068839	0.143588	0.153211	0.174068	0.2711	0.15973	0.380017	0.080547	0.304679	0.221573	0.214858	0
Bradi1g12410	0.286212	0.095832	0.034152	0.089361	0.209111	0.081817	0.124906	0.09502	0	0.128847	0.221966	0.269997	0	0	0
Bradi1g12420	0	0	0	0	0	0	0	0	0	0	0	0	0	0	0
Bradi1g12431	0	0	0	0.006348	0	0	0	0	0	0	0	0	0	0	0
Bradi1g12440	1.13375	1.28203	3.7374	0.564888	0.224165	1.21115	0.359459	0.309001	0.123967	0.401391	0.35135	0.86582	0.195357	1.4347	0
Bradi1g12451	0	0	0	0	0	0	0	0	0.012058	0	0	0	0	0	0
Bradi1g12460	7.06929	7.30926	19.8504	4.16913	8.13474	5.18034	7.7071	5.92063	6.73297	8.62018	7.50077	7.70932	13.8478	7.3175	5.25209
Bradi1g12470	31.701	28.0013	22.8318	17.8345	19.0599	19.9838	22.3903	23.6917	24.8424	24.5603	25.8188	21.0589	27.2857	28.0286	29.5193
Bradi1g12475	0	0	0	0	0	0	0	0	0	0	0	0	0.251478	0	0
Bradi1g12476	0	0	0	0	0	0	0	0	0	0	0	0	0	0	0
Bradi1g12477	0	0	0	0	0	0	0	0	0	0	0	0	0	0	0
Bradi1g12480	46.9935	44.8847	48.834	35.4472	35.5473	35.0734	38.8891	36.4125	34.5998	42.4121	37.8039	31.5068	43.4606	41.2285	43.5243
Bradi1g12490	16.9658	11.2766	16.6834	10.9032	15.4198	8.73692	13.9479	10.999	14.695	13.2651	14.8224	14.0124	19.6686	14.0697	12.2689
Bradi1g12497	18.1723	11.9423	12.5015	15.247	13.3977	14.9008	11.7876	20.4219	16.0072	24.1085	14.3786	15.7222	17.624	21.5734	10.5326
Bradi1g12503	0	0	0	0	0	0	0	0	0	0	0	0	0	0	0
Bradi1g12510	24.4832	23.8272	26.3172	16.284	19.6814	15.0549	19.3131	21.5282	24.7176	32.0688	25.2216	21.573	34.4511	25.0384	18.1476
Bradi1g12520	0.879102	1.13858	0.485246	0.332711	0.286815	0.391774	0.230977	0.257748	0.355122	0.712427	1.12982	0.713425	0.290638	0.262529	0.836326
Bradi1g12530	0	0	0.006732	0	0	0	0	0	0	0	0	0.006284	0	0	0.013651
Bradi1g12540	1.16674	0.427542	0.199994	0.432365	0.515327	0.855222	0.430271	0.086137	0.098771	0.065754	0.408361	0.36084	0.213918	0.191933	0.35025
Bradi1g12543	0.523805	0.004237	0	0.097889	0.116913	0.196176	0.268164	0.211085	0.005482	0	0	0.329553	0	0	0.344738
Bradi1g12550	470.618	476.56	506.766	154.38	269.657	170.094	246.743	621.615	845.83	775.335	958.983	635.643	915.754	574.615	672.965
Bradi1g12560	0.128329	0.286903	0	0	0	0	0.344402	0	0.580362	0	0.310144	0	0	0.531563	2.00052
Bradi1g12570	7.16176	12.1241	22.7832	12.299	12.2783	11.9651	12.0286	8.06723	11.5888	9.10067	8.87127	10.4863	21.8913	9.97007	8.94065
Bradi1g12580	0	1.43409	1.69129	0.725772	1.379	1.02412	1.39759	0.401356	0.415867	0.769502	1.55293	1.54852	17.573	0.870176	1.2012
Bradi1g12590	0	0.260273	0.364957	0	0.099295	0	0.044932	0	0.024189	0	0.236166	0	0.036148	0	0.150329
Bradi1g12600	0.307607	0.976539	0.164621	0.422135	0.187534	0.157113	0.544459	0.982952	0.165441	0.200201	1.61906	0.304262	0.672222	0.301047	0.684116
Bradi1g12610	0.148807	0.164321	0	0.131974	0.274902	0.519988	0.413694	0.438658	0.160607	0.508157	0.115029	0.146168	0.163416	0.360224	0.008612
Bradi1g12615	16.9672	16.4429	10.7806	22.0661	23.8832	19.3129	9.01738	14.4805	10.4285	13.9081	13.7111	13.4302	7.02131	20.3255	17.6916
Bradi1g12620	0	0.153546	0	0	0.306387	0.303533	0	0.477611	0	0.196652	0.121881	0	0	0.264655	0.473665
Bradi1g12630	0	0	0	0	0	0	0	0.118943	0.128887	0	0	0	0	0	0.1936
Bradi1g12640	0.980203	0.183577	0.163026	0.181401	0	0.407757	0	0	0	0.154855	0.466038	0.59822	0	0.475848	0
Bradi1g12650	0.539591	0.230099	0.115581	0.406566	0.22655	0.335403	0.143666	0.675488	0.523922	0.3595	0.25726	0.43375	0.191181	0.080599	0.342023
Bradi1g12660	1.29296	3.05529	1.77075	1.6177	2.12652	1.85229	3.35701	2.54463	2.08162	2.16409	4.01499	2.26021	3.48487	1.88202	2.37662
Bradi1g12670	2.64674	1.98958	3.14949	8.04033	8.55811	5.70063	7.26757	7.47684	4.75635	4.83	4.1311	4.66324	3.27385	2.64227	3.53105
Bradi1g12673	3.81848	5.86927	6.75821	4.3811	3.61271	3.78203	4.96069	4.58014	6.03491	6.11388	7.37231	5.1561	7.1297	5.31733	4.41488
Bradi1g12675	0	0	0	0	0	0.229204	0	0	0	0	0	0.125471	0	0	0
Bradi1g12677	0.258374	0.144556	0.254595	0.711149	2.45918	0.818173	0.799084	1.34149	0.745625	0.536949	2.47502	1.51319	1.56683	1.66653	3.21726
Bradi1g12690	0.11888	0.256946	0.128564	0.110629	0.266168	0	0	0	0.135529	0.325807	0	0	0.034704	0.082206	0.188997
Bradi1g12693	0	0	0	0	0	0	0	0	0	0	0	0	0	0	0
Bradi1g12697	26.3049	18.6601	18.6452	10.3916	8.20088	8.24731	10.4891	9.84358	13.0939	19.4713	21.8779	16.243	13.6532	19.8827	15.533
Bradi1g12701	4.44186	3.21425	3.46297	2.07256	1.77965	1.80064	2.60652	1.78269	3.08622	4.70546	3.81708	4.77433	3.7685	5.00165	2.83323
Bradi1g12703	2.14118	1.03846	1.05228	1.02796	0.424224	0.080861	1.0699	0.356469	1.29749	2.93964	0.402418	1.42831	2.01384	2.98984	1.10822
Bradi1g12705	41.862	28.2206	24.9592	15.7086	12.1989	15.9805	13.3385	16.9689	15.9892	36.8648	23.3416	33.1666	24.5785	34.7745	18.253
Bradi1g12710	0	0.138544	0.076519	0	0.232713	0	0	0.064857	0.15538	0.070102	0.258065	0	0	0.140903	0.318401
Bradi1g12715	97.5214	21.4694	29.0326	27.2371	15.7933	32.124	20.7331	51.74	38.3415	60.9379	43.9067	41.6948	60.9427	92.5959	51.8326
Bradi1g12720	0.406243	0.804726	0	0.238177	2.10699	0.264167	0	0.24494	0.532521	0.311942	0.302922	0	0.562318	0	0.396042
Bradi1g12727	0	0	0	0	0	0	0	0	0	0	0	0	0	0	0.191145
Bradi1g12740	0	0	0	0.052005	0.060441	0	0	0	0	0.073991	0.0657	0	0	0	0
Bradi1g12750	0.102096	0.44603	0.921098	0.072316	0.40142	0.127481	0.161172	0.35225	0.653409	0.682747	0.364849	0.464452	0.577775	0.671134	0.975792
Bradi1g12760	0.445914	0.69188	1.59479	0.110082	0.740233	0.877759	1.68451	3.00074	4.24736	1.74189	2.2628	1.40718	3.61834	1.14015	0.484557
Bradi1g12765	0	0	0	0	0	0	0	0	0	0	0	0	0	0	0
Bradi1g12770	0	0	0.006862	0	0	0	0	0.092922	0	0.279727	0.075841	0	0	0	0
Bradi1g12780	0.636674	1.57419	0.549703	1.06312	1.58224	1.19601	1.7586	1.52702	0.88226	0.475596	1.34541	0.539799	0.510696	0.732927	1.1054
Bradi1g12783	0	0	0	0	0	0	0	0	0	0	0	0	0	0	0
Bradi1g12787	837.137	728.433	990.87	281.981	258.854	718.198	909.034	2540.7	2297.1	2962.62	1621.81	1151.31	1612.81	935.207	618.406
Bradi1g12800	12.8055	5.50896	7.81185	7.67084	7.08221	13.9363	10.0732	16.5983	7.53178	10.0264	7.31632	4.22807	11.55	11.9609	6.87502
Bradi1g12810	3.20372	5.08344	5.16821	8.6535	17.9165	17.8266	19.5963	14.3649	18.7697	8.87896	11.867	12.479	20.9879	3.87673	4.7164
Bradi1g12820	8.98072	11.3237	24.8522	10.3245	11.9215	11.9099	12.86	13.3049	14.0259	13.2071	12.9038	12.4565	23.1578	13.5825	14.2304
Bradi1g12830	0.721643	0.573052	2.22468	1.14351	0.768639	1.11129	0.372181	0.787892	1.23686	1.41139	0.625907	0.906962	1.83682	0.682978	0.257038
Bradi1g12837	2.17121	3.81563	8.92031	2.70845	5.72469	2.71686	5.96736	4.12928	3.29244	3.2038	8.35851	5.48617	11.9707	6.09338	5.22325
Bradi1g12850	117.132	112.302	74.681	46.3523	40.8344	24.8302	21.5319	15.8179	24.8639	65.1106	57.2195	54.2708	79.9362	89.7014	47.2657
Bradi1g12851	5.8656	0.903349	1.54114	2.35338	0.500637	1.58525	1.1381	2.45602	0	2.60858	3.31972	2.76758	4.39074	4.32514	3.66757
Bradi1g12852	2.60975	0.957914	2.01732	0.880638	2.42842	1.5094	0.969625	1.18829	0.949724	2.43101	2.31774	2.6141	1.83614	2.73204	1.97714
Bradi1g12853	0.27608	0.150543	0.306568	0	0	0	0	0	0	0	0	0.13932	0	0.136943	0
Bradi1g12856	0	0	0	0	0	0	0	0	0	0	0	0	0	0.021548	0
Bradi1g12860	0	0.140011	0	0.475356	0.843254	0.126213	0.169196	0.511467	0.674153	0	0.422894	0.129573	0.141952	0.511999	1.54855
Bradi1g12870	21.7813	23.297	15.3416	16.1376	19.1494	12.4598	13.1783	14.3406	12.8956	31.5802	27.4267	28.0726	33.4887	23.5043	23.2937
Bradi1g12875	88.1652	35.5532	19.2629	63.6835	20.9805	13.6535	4.09992	9.90819	4.92668	31.5154	18.3825	74.8649	14.9405	57.2036	30.9825
Bradi1g12880	203.325	168.774	140.795	129.545	107.468	68.2406	56.7548	44.0779	38.1452	82.1221	77.1667	133.451	116.561	107.709	85.1935
Bradi1g12890	45.9805	41.5411	46.9994	37.4169	42.7337	40.9373	33.2429	43.3454	44.1928	44.2154	48.8215	37.5813	51.1155	38.4629	46.6262
Bradi1g12900	0	0	0	0	0	0	0	0	0	0	0	0	0	0	0
Bradi1g12910	63.8543	46.3174	48.009	34.7079	34.9201	38.3063	43.285	47.7227	48.2979	53.1152	42.2554	41.8079	53.5871	51.452	40.0899
Bradi1g12920	6.00564	8.25423	13.1969	7.1882	8.17895	5.09479	7.19249	6.60256	7.68981	6.78132	7.35572	6.58895	10.6057	7.62919	5.94516
Bradi1g12940	35.9296	38.9608	47.3822	33.4517	33.4457	31.8796	33.1373	31.4913	29.8767	39.2002	35.233	42.4137	40.3474	35.8658	27.5553
Bradi1g12950	3.30097	4.45063	1.76811	6.49481	2.83448	6.73446	4.94861	6.41808	3.36135	3.90435	5.63896	3.2022	1.27781	3.09098	3.64742
Bradi1g12955	0.075333	0	0	0.102057	0	0	0	0.106372	0	0	0.082521	0.109976	0	0	0
Bradi1g12960	6.55626	4.47675	5.45927	8.35448	5.63037	4.72968	4.93523	5.74826	5.92265	7.58161	8.17962	8.91747	6.23901	8.29039	6.17172
Bradi1g12970	0.336146	0.772466	3.8107	0.311315	0	0.11256	0.380203	0.212967	0.118537	0.44098	0	0.113067	0	0.435021	0
Bradi1g12980	6.75271	6.13948	12.6377	3.40507	5.84216	4.52718	5.20178	3.00292	5.13435	6.40383	6.27538	4.47932	6.51651	5.10265	7.0162
Bradi1g12990	0	0.135686	0.270671	0.120499	0.13912	0	0.370324	0.128979	0	0.132322	0	0	0.1432	0	0
Bradi1g13000	0.203271	0.226642	0	0	0	0	0	0	0.231936	0	0	0	0	0	0
Bradi1g13010	0	0	0	0	0	0	0	0	0	0	0	0	0	0	0
Bradi1g13020	0	0	0	0	0	0	0	0	0	0	0	0	0	0	0
Bradi1g13030	0	0	0.186957	0	0	0	0	0	0	0	0	0	0	0	0
Bradi1g13040	0	0.097085	0	0	0	0	0	0	0	0	0	0	0	0	0
Bradi1g13047	0.453586	0.493766	1.23637	1.63587	2.76536	0.703393	1.1176	2.37917	2.16003	1.51679	2.5049	4.30856	2.1265	0.854023	0.830854
Bradi1g13060	6.86404	0.416843	5.63706	2.34491	0.421659	2.67993	0	0.766413	0	5.08271	0.23225	3.78217	3.55896	4.37424	0
Bradi1g13070	2.21628	0.158123	0.320944	0.411067	0.157846	1.06449	0.095542	0.863575	0.159674	1.8622	0.526285	2.12777	2.0034	1.55058	0.465437
Bradi1g13080	4.9215	6.31599	7.1429	3.00277	3.46982	2.02874	2.8868	2.16853	2.05612	4.13965	3.88747	2.78601	5.64086	3.62459	2.59315
Bradi1g13090	3.03902	6.06227	6.05391	7.82706	14.1577	4.87229	5.90359	4.45923	8.18306	3.54208	7.93543	3.1821	5.64309	5.5256	13.9046
Bradi1g13097	14.9759	15.5904	20.6021	16.5563	20.3101	13.0949	15.4483	12.0409	14.4315	14.5957	16.9501	16.5196	9.58366	18.2172	13.149
Bradi1g13110	0	0	0	0	0	0	0	0	0	0	0	0	0.048568	0	0
Bradi1g13115	0	0	0	0	0	0	0	0	0	0	0	0	0	0	0
Bradi1g13121	1.5974	0.51482	0.218266	0.161417	0.132369	0.124653	0	0.766898	0.131266	0.56664	0	0.297023	0.465682	0.534866	0.355746
Bradi1g13127	0.323697	0	0.172659	0	0	0	0	0	0	0	0	0	0	0	0
Bradi1g13140	2.33636	3.82767	2.61154	2.41617	3.70099	1.90706	1.24763	0.771843	0	0	0.857617	1.59437	0.264746	1.18134	0
Bradi1g13150	51.6209	37.0447	45.1293	39.1838	37.0008	33.981	32.9295	34.4653	39.6111	38.1173	32.8394	29.5031	44.1379	44.9978	36.4933
Bradi1g13160	0.356601	0.466809	1.10057	0.33099	0.253355	0.649311	0.303676	0.433728	0.124336	0.053938	0.408909	0	0.87869	0.230106	0.18429
Bradi1g13166	0	0.167457	0.179599	0	0.168263	0	0	0.305836	0.342708	0	0.388134	0	0.789776	0	0
Bradi1g13170	31.633	53.3779	66.2713	42.5757	52.7662	33.9449	41.4839	32.9551	28.3049	43.4008	44.201	53.5205	61.534	47.7132	32.6334
Bradi1g13180	68.681	35.0895	49.5015	51.2973	41.8695	44.6921	46.4348	42.3707	41.4566	48.5576	48.2858	55.6906	57.3965	47.8532	35.3538
Bradi1g13185	0	0.230187	0	0	0	0	0	0	0	0	0	0	0.239652	0	0
Bradi1g13190	38.0102	45.1698	52.532	32.9333	44.1463	44.0385	44.9605	32.1781	45.2403	38.7815	52.4606	31.5866	53.5262	28.24	36.9293
Bradi1g13200	106.785	153.324	103.246	84.8128	110.124	73.8471	121.818	122.027	132.362	142.349	216.112	176.135	158.624	145.617	190.84
Bradi1g13207	0.93056	1.70149	6.58146	0.17628	0.152899	0.718544	1.82166	1.47781	1.06929	0.348837	0.301587	0.292179	0.258794	1.46015	1.09302
Bradi1g13220	37.3757	31.6408	48.7727	34.9635	28.6716	36.8892	35.7203	37.1688	32.6242	42.0994	30.6553	39.1406	38.4833	39.93	26.8275
Bradi1g13223	39.0852	27.6644	30.9533	23.5565	15.5964	23.1253	18.737	27.5116	25.6258	24.2205	22.4681	28.9593	20.822	32.1108	27.4186
Bradi1g13226	62.1711	64.8513	90.2062	44.6047	69.7995	50.274	103.042	77.8801	97.8686	116.994	120.938	122.97	129.036	95.1971	80.4617
Bradi1g13232	18.95	28.5455	20.3979	16.7992	14.2369	14.0105	9.06505	10.2492	12.2188	15.5422	19.3335	17.0592	49.3389	20.9117	18.0001
Bradi1g13240	9.42052	42.1414	15.3245	27.8206	22.556	12.8815	7.74418	5.04662	3.79462	6.96466	11.6344	18.1975	8.85122	7.12429	12.5251
Bradi1g13250	52.8169	39.3307	37.0316	53.0809	48.095	37.5317	28.3087	37.5764	34.4029	40.0537	38.1192	44.8109	35.8996	42.3209	38.7514
Bradi1g13261	3.35669	1.58268	2.59874	2.19349	1.82443	1.5556	1.44586	1.53999	1.9893	2.74885	1.84231	2.2503	4.36942	3.05028	2.08498
Bradi1g13270	0	0	0	0	0	0	0	0	0	0	0	0	0	0	0
Bradi1g13280	0	0.196888	0	0.346152	0	0	0	0	0	0.24381	0	0	0	0	0
Bradi1g13290	61.8792	43.7749	127.759	45.7202	92.3983	22.319	40.0209	16.3023	28.8928	26.1326	47.3391	65.1213	213.214	66.604	59.3373
Bradi1g13300	0	0	0	0	0	0	0	0	0	0	0	0	0	0	0
Bradi1g13310	6.84904	7.3228	8.374	5.0182	5.6574	4.28335	6.11031	5.53222	6.50175	6.51206	5.81165	4.99672	6.45061	6.08115	6.79996
Bradi1g13322	0	0.011754	0	0	0	0.006011	0	0	0	0	0	0	0.095973	0	0
Bradi1g13330	264.771	354.945	341.511	221.164	227.601	263.735	260.514	237.724	258.479	229.889	234.348	195.716	248.379	271.461	271.097
Bradi1g13340	9.57953	15.3881	34.4355	12.9998	16.544	12.039	14.6685	7.26125	7.55486	9.81041	8.90984	13.6623	22.6191	11.4915	4.23226
Bradi1g13350	24.6735	21.6634	21.5053	14.4697	11.8034	13.2241	19.3815	18.62	15.0858	16.5686	12.9456	12.0431	28.4304	15.5472	11.7566
Bradi1g13352	0	0	0	0	0	0	0	0	0	0	0	0	0	0	0
Bradi1g13354	0	0	0	0	0	0	0	0	0	0	0	0	0	0	0
Bradi1g13356	0	0	0	0	0	0	0	0	0	0	0	0	0	0	0
Bradi1g13361	0	0	0	0.189267	0	0	0	0	0	0	0	0	0	0.171612	0
Bradi1g13367	9.25246	11.7198	13.1343	10.5331	9.26511	6.30279	5.86481	6.73549	7.00745	8.59685	7.21054	8.16293	7.06526	8.54706	7.28376
Bradi1g13373	3.70916	4.02274	3.54795	2.24761	2.20061	1.44073	1.57433	1.91206	1.28079	1.88265	3.17527	2.02107	3.19946	1.16842	2.39627
Bradi1g13380	2.70842	1.95909	3.30001	1.58073	1.95503	1.05832	1.4284	1.09737	1.50206	1.69578	1.36379	1.6488	3.92393	1.91847	1.95592
Bradi1g13387	0.81375	0.116201	0.324497	0.294241	0.474901	0.357227	0.614019	0.345388	0.233702	0.75184	0.363463	0.444142	0.698546	0.300662	0.209768
Bradi1g13400	0	0	0	0	0	0	0.007157	0	0	0	0	0	0	0	0
Bradi1g13406	0	0	0	0	0	0	0	0	0	0	0	0	0	0	0
Bradi1g13412	0	0	0	0	0	0	0	0	0	0	0	0	0	0	0
Bradi1g13420	22.9511	17.7661	17.1465	23.8799	18.8776	16.789	17.2267	24.5975	19.1781	15.5433	22.5368	19.9459	20.3093	26.8853	25.895
Bradi1g13425	3.51835	1.07748	2.3707	4.58563	4.37747	2.37774	3.59331	2.80819	3.23668	4.43708	4.32582	5.96935	7.18009	4.72532	0.668685
Bradi1g13430	8.22121	6.07514	9.23792	5.09731	5.3115	3.43298	6.21207	6.93096	6.03578	7.69628	5.95996	6.24474	8.73405	7.91336	6.81362
Bradi1g13440	54.8779	44.2775	23.8793	15.7835	9.98511	13.9843	15.7824	34.1009	36.4694	34.4897	36.8819	20.7746	31.008	40.5791	49.1407
Bradi1g13450	37.5058	36.8926	63.5028	32.2966	43.0064	24.9197	43.5484	33.8563	43.6941	40.2235	45.3652	39.9838	54.832	38.2058	35.6854
Bradi1g13460	0	0	0.108431	0.043087	0	0.051915	0.063704	0.049113	0.053944	0	0	0.035644	0	0.048918	0
Bradi1g13470	4.24999	3.7383	2.89169	1.84936	2.26614	1.26493	1.65804	3.40899	4.1301	6.08324	4.41892	3.55446	5.19195	2.65239	2.54585
Bradi1g13475	0	0	0	0	0	0	0	0	0	0	0	0	0	0	0
Bradi1g13480	14.1386	8.48048	24.5886	7.35614	6.38594	5.47441	5.98245	6.85341	9.81492	17.2392	6.06334	12.9902	18.7039	5.97336	4.5093
Bradi1g13485	0	0	0	0	0	0	0	0	0	0	0	0	0	0	0
Bradi1g13490	19.2457	27.8334	23.1668	15.093	28.6084	13.8048	26.3485	27.677	31.9279	27.0767	44.3346	31.3774	36.4216	35.1582	52.586
Bradi1g13500	4.25271	3.22176	2.37795	0.934297	0.989835	1.14649	1.32313	3.91113	4.01959	4.43311	4.19198	2.46667	4.01571	3.28888	4.10025
Bradi1g13505	0	0	0	0	0	0	0	0	0	0	0	0	0	0	0
Bradi1g13510	11.844	11.0747	10.6825	9.07552	10.081	8.26455	9.8487	10.3645	11.4627	12.1635	10.1443	9.6085	13.7449	12.4652	11.9959
Bradi1g13512	1.0336	0.194514	0	1.71612	2.79226	2.2628	3.38068	1.8144	1.34231	0.92087	0.707574	0.37386	0.553915	1.51728	2.65613
Bradi1g13514	0.073044	0	0	0	0	0.072506	0.005661	0.108628	0.135458	0.138865	0	0	0	0	0.058032
Bradi1g13516	0.170714	0	0	0	0	0.168632	0	0.027526	0	0.102521	0	0	0.124699	0	0.132926
Bradi1g13520	4.6342	4.77592	5.21347	2.01343	2.95871	2.57403	5.01828	3.94555	4.77592	4.42881	4.61029	4.21279	5.20172	3.74537	4.58652
Bradi1g13525	0.514495	0	0.090281	0.155372	0.090887	0.250448	0.004286	0	0.276397	0.191586	0.442643	0.168547	0.183411	0.031603	0.272379
Bradi1g13530	0.480307	0.247288	0.455817	0.587851	0.75499	0.268384	0.334204	0.295291	0.287221	0.396673	0.224546	0.523212	0.434681	0.519885	0.083666
Bradi1g13541	0	0	0	0	0	0	0	0	0	0	0	0	0.343797	0.308463	0
Bradi1g13550	0	0	0	0.096793	0	0	0	0	0	0	0	0	0	0	0
Bradi1g13560	0	0	0	0	0	0	0	0	0	0.023581	0	0.027966	0	0	0
Bradi1g13570	0.980069	1.60555	1.27487	3.46891	2.24881	3.09242	1.66975	5.07776	5.0505	1.0917	1.50188	5.1664	7.14075	2.53474	2.58862
Bradi1g13580	32.1565	67.0183	59.6647	36.2025	20.4032	19.3287	25.2952	13.8548	16.4922	16.2904	13.0435	13.8708	16.5962	28.7009	22.9242
Bradi1g13590	8.79	10.0748	9.55705	6.52576	10.6402	12.8106	7.79483	6.68968	10.3866	6.48643	9.01339	6.29097	9.25421	7.99968	8.76827
Bradi1g13600	3.92864	7.14598	9.05086	6.43009	7.23171	4.08501	5.86678	5.26835	6.34629	6.31462	3.14696	5.35241	5.53234	3.8942	2.96798
Bradi1g13610	0	0	0	0	0	0	0	0	0	0	0	0	0	0	0
Bradi1g13620	0.197903	0.417459	0	0	0	0.202836	0	0	0.16192	0.166047	0	0	0	0	0
Bradi1g13630	19.1143	22.0282	44.9348	13.1667	21.9602	9.73624	17.483	13.3323	11.5779	18.3683	25.778	30.2341	52.3527	27.1848	22.0833
Bradi1g13635	0	0	0	0	0	0	0	0	0	0	0	0	0	0	0
Bradi1g13640	144.313	158.824	245.463	54.077	90.2669	61.5108	97.9014	66.9494	93.3498	77.1405	95.491	71.0358	168.592	122.55	98.5559
Bradi1g13650	33.3401	27.4567	23.2093	31.7101	32.1009	26.7079	24.7862	31.8966	32.0483	29.112	36.7369	34.8142	37.3227	35.2529	33.9906
Bradi1g13660	2.61933	7.50619	13.6467	8.11058	13.1818	3.82251	7.25738	4.2276	5.87346	5.56816	6.62033	6.40549	6.98605	2.9013	3.03191
Bradi1g13670	0.694227	1.44102	3.24545	1.30965	2.7599	0.793868	1.3303	1.36426	1.5824	1.41405	2.14407	1.88585	6.34091	2.05162	1.65604
Bradi1g13680	1.23771	2.12535	3.16323	1.31526	1.48245	1.60113	0.978316	0.978412	1.47717	1.57155	2.07293	1.72742	1.6478	1.52296	2.1591
Bradi1g13690	5.63707	7.7931	14.7191	4.88729	7.04598	3.77319	7.6466	5.64574	7.12492	7.08039	7.80036	8.23809	13.5911	6.36613	5.13052
Bradi1g13700	0	0	2.38727	0.158984	0.731793	0.174012	0.833838	0.500438	0.729298	1.26046	1.20522	1.15166	1.2989	0.664652	0
Bradi1g13710	31.3028	23.7006	25.9426	24.1552	24.5034	16.9517	22.614	17.9557	22.9046	19.7716	20.709	20.9219	28.2134	27.9801	21.4154
Bradi1g13720	56.2388	46.8253	65.2779	30.9314	35.8817	24.1909	44.299	29.6022	44.6384	43.8919	46.2109	33.0274	68.0123	48.9402	40.1185
Bradi1g13730	1.85028	3.05432	2.12242	1.49328	2.07194	1.61969	0.984374	3.07475	2.0304	4.56251	7.72559	5.36724	4.57395	2.67424	8.69708
Bradi1g13740	0	0	0	0	0	0.088421	0	0	0	0.111913	0	0	0	0	0
Bradi1g13750	0.869487	0.938838	2.06862	0.467896	1.08275	0.338296	0.682918	0.525352	0.495758	0.812562	1.23518	1.44512	1.52881	0.987645	0.561472
Bradi1g13760	0.447919	0.317055	0.614014	1.91731	1.11133	0.594711	0.717919	0.356349	0.398306	0.535732	0.435467	2.45382	10.5104	0.947653	0.471276
Bradi1g13765	0	0	0	0	0	0	0	0	0	0	0	0	0	0	0
Bradi1g13770	9.76712	10.7508	13.4295	7.19874	8.9388	5.77151	10.8272	8.5032	10.481	7.468	10.6209	10.8569	15.0282	14.4952	9.35429
Bradi1g13777	52.7157	54.149	59.5341	55.2366	52.7643	45.4486	50.5107	36.3053	42.6604	49.8025	48.922	63.0823	69.373	55.1677	45.2165
Bradi1g13787	2.16146	0.484976	0.970264	1.91923	1.67355	1.3311	0.975144	2.14495	1.32064	2.95101	1.6059	0.904162	1.45195	1.04734	1.6069
Bradi1g13793	0	0	0	0	0	0	0	0	0	0	0	0	0	0	0
Bradi1g13796	0	0	0	0	0	0	0	0	0	0	0	0	0	0	0
Bradi1g13800	0	0	0	0	0	0	0	0	0	0	0	0	0	0	0
Bradi1g13807	0	0	0	0	0	0	0	0	0	0	0	0	0	0	0
Bradi1g13820	0	0	0	0	0	0	0	0	0	0	0	0	0	0	0
Bradi1g13823	0.414979	0.159449	0	0.14064	0.641917	0.875606	0	2.95722	1.24768	0.995159	0.716675	0.444474	0.164913	0.735876	0.483559
Bradi1g13827	18.6645	19.8372	35.1486	8.06006	8.79938	14.2629	21.8158	30.6447	37.6227	31.0598	26.1104	15.6574	24.6733	14.5861	13.4836
Bradi1g13833	0	0	0	0	0.236402	0	0	0	0	0	0	0	0	0	0
Bradi1g13840	8.08004	5.60507	7.28892	4.24647	4.37023	3.75785	4.80155	4.75907	5.85751	7.25279	5.60125	5.55661	4.93985	7.40191	7.34549
Bradi1g13845	0.263074	0.57998	0.247201	0	0.292365	0	0	0.75814	0.295752	0	0.873883	0.249066	0.597863	0.531065	1.58098
Bradi1g13850	34.0199	35.8621	67.3689	27.1171	36.5422	18.6939	34.9886	23.7512	31.7155	27.8932	42.4723	41.4596	62.1567	42.6525	39.396
Bradi1g13857	0	0	0	0	0	0	0	0	0	0	0.117234	0	0	0	0
Bradi1g13862	27.5123	21.1151	29.7471	16.3344	20.0465	20.1186	22.8664	41.1306	34.2246	35.0725	34.2219	27.5735	31.6391	26.9811	21.2116
Bradi1g13868	0.102058	0.104788	0.198876	0.053089	0.216326	0.103909	0	0.45414	0	0	0	0.058945	0	0.096593	0.3094
Bradi1g13879	0	0	0	0	0	0	0	0	0	0	0	0	0	0	0
Bradi1g13890	5.2439	8.22871	9.92421	11.4066	15.6239	7.71972	9.9917	10.3413	9.62207	7.71571	8.82775	9.30604	12.524	7.91999	7.10697
Bradi1g13900	7.37458	6.59242	13.3138	3.68813	4.56937	4.54032	3.46677	4.74559	5.60506	6.33507	4.70054	4.14599	6.71164	4.13127	4.12049
Bradi1g13905	0.170455	0.427586	0.380948	0.464886	0.435475	0.321078	0.341736	0.25997	0.152124	0.67233	0.634572	0.241069	0.192977	0.207822	0.167559
Bradi1g13910	3.55657	5.36328	9.5369	6.05888	11.4558	4.49605	8.96029	4.64003	7.41164	7.27274	7.70376	6.65766	12.3009	4.46167	6.5456
Bradi1g13920	7.79926	5.51574	5.69955	3.49947	4.98579	4.21544	6.74662	4.19652	4.58557	8.46959	3.66356	4.66803	10.4664	5.92739	3.14812
Bradi1g13930	19.6218	23.5069	36.3799	12.8879	22.7446	11.2902	18.7302	12.402	21.1456	20.5216	30.036	26.3084	39.5784	22.513	23.2025
Bradi1g13940	0	0	0	0	0	0.307778	0	0	0	0.270372	0.182467	0.205464	0	0.182717	0.160129
Bradi1g13950	0.169629	0	0.167592	0.142123	0.17615	0	0	0.33004	0.341896	0.22451	0	0.221057	0	0.459566	0.262388
Bradi1g13960	1.94392	3.05557	7.8563	1.40782	2.42468	1.29633	3.48046	1.43737	3.2831	2.81724	2.87191	3.43018	5.30009	2.36626	1.75511
Bradi1g13966	0	0	0	0	0	0	0	0	0	0	0	0	0	0	0
Bradi1g13971	15.9809	26.2806	25.2186	18.7995	20.4796	22.9778	20.961	17.3161	20.245	17.5299	16.7219	17.171	37.9853	23.1692	16.4313
Bradi1g13973	0	0	0	0	0	0	0	0	0	0	0	0	0	0	0
Bradi1g13976	0	0	0	0	0	0	0	0	0	0	0	0	0	0	0
Bradi1g13980	0.632811	9.72256	18.3988	14.6527	11.2195	34.1563	43.1755	10.516	16.7053	5.00838	5.91708	1.70898	8.70934	0.872756	1.75465
Bradi1g13983	0	0	0.211045	0	0	0	0	0	0	0	0	0	0	0	0
Bradi1g13986	0	0	0	0	0	0	0	0	0	0	0	0	0	0	0
Bradi1g13990	0.721307	0.152154	0.431719	0.135089	0.155964	0.595373	0.556511	0.418694	0.310357	1.13929	0.339098	0.726929	0.475251	0.211315	0.455344
Bradi1g13995	0	0	0	0	0	0	0	0	0	0	0	0	0	0	0
Bradi1g14000	23.1638	27.9054	45.4024	24.1375	26.4418	25.0437	30.8517	26.9543	31.098	25.2487	28.1188	23.1076	43.0842	23.4103	23.5256
Bradi1g14005	0	0	0	0	0	0	0	0	0	0	0	0	0	0	0
Bradi1g14010	16.4722	18.0286	23.2913	14.7348	17.9185	21.6052	29.6177	37.5821	38.1341	29.7649	26.4361	17.9609	27.5965	18.734	19.267
Bradi1g14020	0	0	0	0.545138	0.506301	0.796311	0	0.508429	0.414139	0	0.530007	0.121777	0	0.255751	0.944017
Bradi1g14030	6.70798	3.98082	6.36139	5.32088	4.67864	5.09394	3.91438	6.47963	8.91778	9.42434	7.03152	6.23591	7.24086	8.59861	5.26687
Bradi1g14040	112.758	149.226	155.393	176.35	147.564	99.8716	117.372	76.6225	96.8314	95.9105	108.782	180.486	155.516	157.624	144.972
Bradi1g14050	3.29457	2.02228	0.789581	3.86654	5.22826	4.53294	2.71118	6.29085	7.13568	2.84746	5.57311	2.52058	6.41788	10.4794	21.7852
Bradi1g14060	0	0	0.066792	0.055942	0	0.06332	0	0	0	0	0.063351	0	0.340587	0.060871	0
Bradi1g14070	0	0	0.032943	0	0	0.041159	0	0.040289	0	0.052065	0.188135	0.001957	0.689346	0.040941	0
Bradi1g14080	0	0	0	0	0	0	0	0	0	0	0	0	0	0	0
Bradi1g14090	0	0	0	0	0	0	0.103971	0.043881	0	0	0	0	0	0	0
Bradi1g14093	1.88951	1.50981	5.06687	2.05421	3.16353	1.55663	2.19151	1.78939	2.22328	1.38582	3.95924	4.94808	9.3294	3.46153	4.19018
Bradi1g14101	0	0	0	0	0	0	0	0	0	0	0.197534	0	0	0.149335	0
Bradi1g14110	2.4283	5.59503	5.11368	2.61908	3.52359	2.27524	4.29221	2.16003	4.4821	2.47074	4.46623	1.90198	3.74078	2.68736	5.82688
Bradi1g14117	0	0.105158	0.229438	0.581763	0.449802	0.8759	0.268677	0.179533	0.225999	0.734085	0.462023	0.388366	0.466119	0.409887	0
Bradi1g14127	18.0389	15.7406	25.394	9.0668	9.01551	18.1939	21.5747	30.8137	33.651	36.732	31.4264	22.4475	31.72	21.6748	17.5205
Bradi1g14140	0	0.043665	0.090122	0.151998	0.178471	0	0	0	0	0.110336	0	0.083565	0.071405	0	0
Bradi1g14150	0	0	0	0	0	0	0	0	0	0	0	0	0	0	0
Bradi1g14160	6.81116	4.28176	4.0126	2.83487	2.08981	4.82626	5.78333	9.79603	5.82134	8.075	11.0866	11.4309	17.3637	6.80883	10.1102
Bradi1g14170	208.866	32.9318	20.1378	2.75454	1.55821	85.4729	82.1604	169.659	126.349	127.554	47.6625	22.6345	215.751	136.015	60.2714
Bradi1g14181	3.2666	0	0	0.640258	0.801352	0	0	0	0	0.41307	0.17851	0.314945	2.5965	0.699897	0.495806
Bradi1g14186	0.483163	0.567673	0.357827	0.377888	0.44945	0.251244	0.071496	0.054389	0.713251	0.320082	0.296673	0.329519	0.183574	0.634798	0
Bradi1g14190	0.61088	0.52309	0.321431	0.569229	0.401073	0.532401	0.392555	0.975624	1.208	0.982471	1.0025	0.636952	1.00403	1.06715	0.36194
Bradi1g14200	2.2906	14.4093	18.2409	7.93496	23.9688	100.311	180.528	105.397	97.6548	13.755	15.1277	6.39107	24.4863	1.41295	0.836546
Bradi1g14210	116.383	145.589	139.625	77.173	103.372	159.611	184.924	263.475	235.014	268.683	227.47	208.632	215.207	176.969	172.704
Bradi1g14220	3.52351	4.72638	7.70929	1.4699	1.31865	2.21261	7.49672	4.2129	6.97529	6.96784	7.44349	5.40115	14.6136	3.9699	2.98855
Bradi1g14230	0	0	0	0.132301	0	0.291531	0.889423	0.275793	0	0	0	0.142568	0	0.135503	0.222964
Bradi1g14240	0.197373	0.419125	0.259455	0.51545	0.214097	0.15358	0.379447	0.556834	0.583855	0	0.23352	0.201165	0.109452	0.190605	0.753389
Bradi1g14250	45.1641	36.6788	38.4617	23.1902	25.7129	19.7145	20.6879	19.7338	21.7251	26.0545	28.6294	31.9752	34.4246	32.4012	23.5179
Bradi1g14260	0	0	0	0	0	0	0	0	0	0	0	0	0	0	0
Bradi1g14270	10.6306	9.1882	9.97861	6.45267	6.63585	7.03876	6.29688	7.75732	9.45323	10.4811	8.85384	7.19432	12.3698	10.6539	7.24601
Bradi1g14290	20.3349	21.9531	32.1024	13.4647	16.8002	11.4838	18.0094	22.0085	17.1424	23.5724	25.0376	24.2632	38.9582	21.3852	18.6098
Bradi1g14300	12.79	20.4829	38.8994	17.6751	18.6433	14.4258	17.8492	17.1766	13.685	18.3203	14.8014	16.6272	22.2354	17.5996	11.5343
Bradi1g14307	1.17658	1.04874	1.49687	3.72207	2.98179	2.5901	1.72434	5.67299	5.18188	3.12432	5.72388	1.60971	3.26245	2.98671	3.63331
Bradi1g14320	15.0729	14.226	20.2462	12.8308	17.5974	15.5314	17.6552	13.7936	18.6219	15.8473	16.9388	13.674	23.6826	15.9224	13.2782
Bradi1g14325	0	0	0	0	0	0	0	0	0	0	0	0	0	0	0
Bradi1g14330	0	0	0	0.169854	0	0	0	0.177047	0	0.289362	0	0	0	0	0
Bradi1g14340	10.4	9.36801	12.4228	10.6576	9.57535	12.0724	11.0824	13.0258	10.2868	7.94291	10.6614	10.8134	10.4147	9.89045	8.69996
Bradi1g14343	0	0	0	0	0	0	0	0	0	0	0	0	0	0	0
Bradi1g14346	1.62514	1.07494	1.49308	0.800273	0.1284	0.495124	0.78627	0.124035	0.136246	0.661698	0.584576	0.627686	0.966724	0.598938	0.596374
Bradi1g14350	0.300341	1.08383	4.2423	1.14744	1.79316	0.668764	0.940397	0.453963	0.710189	0.480138	0.737701	1.21519	3.07761	0.659707	1.16401
Bradi1g14360	13.5592	19.6694	27.9514	26.2135	24.9071	22.5268	23.5779	21.0734	21.534	18.3852	16.5406	15.9396	16.8786	18.2113	12.6049
Bradi1g14370	5.33613	10.7602	19.2517	21.7594	21.203	70.9394	50.2941	46.7722	24.0619	25.421	7.05531	18.8277	5.92737	6.78492	3.43753
Bradi1g14380	11.9207	13.8266	24.1133	10.9739	16.191	11.77	13.0564	19.2103	20.1609	18.2372	20.9864	19.9223	30.5266	14.1151	10.1449
Bradi1g14391	0	0	0	0	0	0	0	0.195181	0.053775	0	0	0.099891	0	0	0
Bradi1g14400	3.90671	2.82671	6.08663	5.26579	4.85878	3.81426	5.42224	4.28223	5.21287	4.98376	4.09022	5.85113	7.01222	4.31031	4.71362
Bradi1g14410	95.3265	135.554	184.486	96.831	122.107	61.8439	80.6234	72.2898	105.537	94.9137	125.147	119.376	124.061	110.345	125.931
Bradi1g14420	7.09258	7.17178	6.39763	11.9713	6.80066	6.49585	6.4478	6.95486	5.95949	7.00044	6.22973	10.9691	8.79407	5.91586	4.7377
Bradi1g14421	0	0	0	0	0	0	0	0	0	0	0	0	0	0	0
Bradi1g14422	9.84311	10.7595	11.7352	6.04769	8.36597	8.34575	11.4616	8.08369	9.31569	11.0135	9.67373	9.09394	15.3082	9.00936	10.8859
Bradi1g14425	2.31871	1.23375	1.29532	0.748763	0.328529	0.722841	0.805448	1.02229	1.13341	1.21271	0.736046	0.616895	1.54486	1.9821	0.642189
Bradi1g14430	5.4141	3.96276	5.55003	3.95736	4.53917	3.18556	4.35432	4.8276	5.56169	3.59851	3.4181	2.19519	2.32152	5.04755	3.92191
Bradi1g14440	0.342226	0.52736	0.360358	0.308034	1.24709	0.341647	0.424857	0.325357	0.895811	0.222053	0.595487	0.282916	0.729667	1.30278	0.522584
Bradi1g14450	19.2631	17.195	27.1876	14.3727	17.6027	10.4887	16.8469	14.4306	19.9396	19.7362	15.4178	16.6685	32.9465	19.6399	14.9897
Bradi1g14455	0.578289	0	0	0	0.539851	0	0.737062	0	0	0	0	0	0	0.616282	0
Bradi1g14460	0.72904	10.9546	8.57429	4.84778	4.99378	4.95757	10.4425	3.62243	3.07873	4.87546	3.5043	3.08433	1.44363	0.826514	0.698356
Bradi1g14467	7.53638	4.26967	2.19451	4.36175	4.56049	3.17769	1.41836	2.9292	2.55822	3.49298	2.655	4.94856	1.53168	5.61031	3.41713
Bradi1g14480	6.81203	11.4632	8.29884	4.39889	5.44923	3.76138	4.52555	2.81854	3.04605	6.15102	4.48284	5.32227	4.16148	5.43052	5.81909
Bradi1g14483	0	0	0	0	0	0	0	0	0	0	0	0	0	0	0
Bradi1g14486	7.54265	2.76644	5.51589	2.31841	7.92992	4.95995	4.75112	6.74886	2.32027	2.94457	2.71824	4.58541	16.0018	3.2616	6.52485
Bradi1g14492	0	0	0	0	0	0	0.097806	0	0	0	0	0	0	0	0
Bradi1g14493	0	0	0	0	0	0	0	0	0	0	0	0	0	0	0
Bradi1g14495	0	0	0	0	0	0	0	0	0	0	0	0	0	0	0
Bradi1g14497	0.685983	0.798464	0	0.398037	0.453358	1.33333	1.13496	0.852151	0.618831	0.577759	0.49601	0.372181	0.71983	0.441326	0.343323
Bradi1g14500	0	0	0	0	0.091801	0	0	0	0.092249	0	0	0.096096	0	0	0
Bradi1g14505	0.815581	0.227655	0.653391	0.402939	0.935048	0.672589	0.441281	0.417163	0.236069	0.567578	0.255384	0	0.987653	0.212666	0
Bradi1g14510	0.129805	0.079692	0.389067	0.141883	0.134354	0	0.461761	0.211799	0.155261	0.326045	0.258438	0.212663	0.39732	0.208604	0.229318
Bradi1g14517	5.56117	5.68679	8.36398	3.00813	4.56293	3.74639	3.32292	3.55834	3.93943	3.71782	2.26688	4.13222	5.15471	5.67454	4.19059
Bradi1g14530	0	0	0	0	0	0	0	0	0	0	0	0	0	0	0
Bradi1g14536	0.134573	0.174139	0.323768	0.125612	0.123305	0.048217	0.279333	0.173462	0.200045	0.468945	0.268209	0.316508	0.799868	0.1968	0.07517
Bradi1g14542	0	0	0	0	0	0.194375	0	0	0	0	0	0	0	0	0
Bradi1g14550	0.241754	0.273026	0.164782	0.228504	0.17725	0.132942	0	0	0.085212	0	0.208233	0.083548	0.180629	0.239866	0.1272
Bradi1g14553	0	0	0	0	0	0	0	0	0	0	0	0	0	0	0
Bradi1g14556	0	0	0	0	0	0	0	0	0	0	0	0	0	0	0
Bradi1g14558	0.811456	0.569619	0.144755	0.251614	0.720968	0.749713	0.975834	1.01332	0.921989	1.2382	0.913563	0.939557	0.440139	0.118817	0.628325
Bradi1g14560	3.85377	1.94316	3.48703	1.29293	1.85173	1.44133	1.99873	8.71708	4.07548	6.86725	5.29646	4.87077	4.18832	4.06921	3.49674
Bradi1g14565	0	0	0	0	0	0	0	0	0	0	0	0	0	0	0
Bradi1g14567	0	0	0	0	0	0	0	0	0	0	0	0	0	0	0
Bradi1g14570	0	0	0	0	0	0	0	0	0	0	0	0	0	0	0
Bradi1g14572	0	0	0	0	0	0	0	0	0	0	0	0	0	0	0
Bradi1g14575	0	0	0	0	0	0	0	0	0	0	0	0	0	0	0
Bradi1g14580	3.94333	1.62907	27.2422	10.4917	28.4088	4.74381	8.99808	8.65952	9.74399	4.64158	7.95571	22.9481	11.6531	6.26005	0.826948
Bradi1g14590	30.3613	33.2428	45.5001	21.728	26.6783	19.5698	26.9348	27.7945	33.4445	27.6012	39.6381	30.8871	31.5352	32.3897	34.4371
Bradi1g14600	0	0	0	0	0.221305	0	0.144735	0	0	0	0	0	0	0.104513	0
Bradi1g14606	0	0.087889	0.180816	0	0	0	0	0.083009	0	0	0	0	0	0	0
Bradi1g14608	0	0	0	0	0	0	0	0	0	0	0.50024	0	0	0	0
Bradi1g14610	7.37953	4.17261	6.96784	3.44708	3.71009	3.48223	3.34106	2.98542	4.13203	4.1886	2.85491	4.74708	6.78335	4.48803	5.1884
Bradi1g14615	0	0	0	0	0.213298	0	0.258236	0	0	0	0	0	0	0	0.319741
Bradi1g14620	0.097029	0.358864	0.209789	0.266301	0.409594	0.249946	0.308348	0.163698	0.342591	0.258119	0.250502	0.388744	0.370104	0.032073	0.381304
Bradi1g14630	9.76502	11.6335	13.9649	8.69082	10.3892	10.2239	13.5981	16.4372	18.6539	14.1042	16.3392	10.5482	15.5852	10.5503	9.28376
Bradi1g14650	0	0	0	0	0	0	0.052892	0	0.087225	0	0.191882	0	0.265656	0.079629	0.259378
Bradi1g14660	17.6916	10.1749	12.1423	12.4977	11.4238	9.5662	10.8228	11.061	10.3588	13.4639	13.0014	13.065	12.6745	15.0542	12.5907
Bradi1g14670	3.15544	4.48448	7.61099	3.89792	4.48537	4.6048	3.83931	4.00635	6.26426	4.53585	6.05871	6.53167	10.4292	6.40937	7.31723
Bradi1g14677	4.8902	0.705725	0.979804	0.867225	0.901045	0.4707	0.573125	1.24032	0.873404	1.36821	1.3513	1.84761	0.766193	2.39356	1.09757
Bradi1g14690	15.26	16.3574	19.8839	8.37982	10.4519	11.5351	11.0775	10.6562	10.1937	12.9079	13.9198	12.1419	18.8062	11.6532	9.3142
Bradi1g14700	46.4855	59.0534	55.7677	30.5096	90.8553	60.6822	135.592	18.0148	38.456	31.425	28.0892	48.5829	106.752	46.9872	26.3865
Bradi1g14710	200.878	172.461	128.338	183.006	167.948	130.855	126.547	134.134	142.903	114.477	162.9	156.011	125.228	184.987	166.053
Bradi1g14720	9.8667	5.80124	5.62702	10.8264	9.30418	9.53549	8.64326	11.3283	7.37321	12.0543	9.26002	8.19732	8.11493	7.68249	7.33723
Bradi1g14730	14.2528	22.7971	25.9305	16.4501	23.2712	15.1404	22.6614	16.6717	22.1214	15.0235	26.0005	15.8669	34.202	20.5078	26.1177
Bradi1g14740	0.746048	0.476003	1.23805	0.417054	0.129383	0.588824	0.884359	0.452476	0.246041	0.758873	0.386091	0.643234	1.00096	0.558168	0.557128
Bradi1g14745	200.119	91.9396	47.9627	89.3055	52.4718	82.4345	73.2351	88.6024	74.1296	112.675	76.4264	108.116	90.0558	167.282	102.832
Bradi1g14750	38.314	12.5409	14.4736	10.1058	9.02983	15.9998	18.1225	7.54522	8.51345	6.75845	3.18262	6.87305	26.8058	17.9333	8.92938
Bradi1g14760	26.2807	9.74029	9.59371	16.7764	12.2305	25.0048	19.8398	19.1489	16.4961	13.2429	10.4521	12.5489	16.8137	17.4595	11.0309
Bradi1g14770	18.9479	20.6146	25.1076	12.184	11.4773	14.8061	15.2385	12.0511	15.0583	16.7257	14.2761	14.6951	21.0518	17.5057	12.3433
Bradi1g14780	303.483	345.935	100.688	102.929	76.7272	126.661	104.418	65.9818	71.3656	103.459	103.667	89.7784	367.188	188.849	189.71
Bradi1g14790	8.57945	11.9471	15.1637	5.52426	5.83972	7.21531	9.82324	9.50494	8.51363	12.7129	14.0828	9.91376	13.7252	7.16636	7.42241
Bradi1g14800	0	0.426737	0.380736	0	0.099615	0	0.524313	0	0.214711	0	0.480296	0	0	0.194707	0
Bradi1g14810	10.9511	17.9167	18.3006	11.8458	9.57801	20.0762	21.475	16.6034	19.9207	13.7133	15.097	6.57067	16.4411	16.6242	10.5303
Bradi1g14815	0	0	0	0.190198	0	0	0	0.099782	0	0	0	0	0	0	0
Bradi1g14820	0.106465	0.223835	0	0.287983	0.437797	0	0	0.102544	0.221479	0.269758	0.251083	0.205677	0.343797	0.103507	0.332713
Bradi1g14830	151.413	145.155	138.458	133.072	123.087	106.897	102.45	108.604	104.216	119.726	114.516	114.905	106.74	143.679	101.183
Bradi1g14835	98.8283	92.1185	86.0476	84.6467	61.4517	82.3521	82.4023	57.897	63.9189	83.3218	53.577	71.8427	47.828	80.1373	51.6907
Bradi1g14840	0.768435	1.95914	0.560469	0.585491	1.32283	0.635664	0.945959	0.435167	0.623537	0.887834	0.346615	0.449911	1.7012	0.684036	0.850474
Bradi1g14845	0	0	0	0	0	0	0	0	0	0	0	0	0	0	0
Bradi1g14850	3.64393	7.76476	6.89307	4.40465	7.36066	3.93707	4.88841	3.4871	5.02733	3.0732	6.09784	4.76575	12.939	2.47161	3.86458
Bradi1g14855	0.402872	0.408609	0.235518	0.674052	1.36265	1.0407	0.370644	0.970471	0.746798	0.38107	0.153289	0.434851	0.313007	0.141832	0.227194
Bradi1g14860	18.3014	39.3747	57.3746	35.1067	38.4031	54.0922	46.6155	59.5458	51.8853	49.2557	59.9139	41.2621	39.761	30.5351	39.1567
Bradi1g14863	0	0	0.115845	0.105261	0.115893	0.183239	0.144221	0.947918	0.268502	0.275721	0.849347	0.359195	0	0.131278	0.175029
Bradi1g14870	0	0	0	0	0	0	0	0	0	0	0	0	0	0	0
Bradi1g14877	0	0	0	0	0	0	0	0	0.068145	0	0	0	0.068418	0	0
Bradi1g14890	0	0	0	0.553296	0.48881	0.529707	0.193362	0	0	0.155582	0.357794	1.21361	0	0	0.239425
Bradi1g14900	5.77609	7.24969	7.86011	2.68299	1.1171	4.45971	1.7248	4.44084	2.81873	6.19659	2.95629	2.95151	1.56336	4.58272	4.65797
Bradi1g14910	12.22	7.18744	5.50222	4.12048	4.58393	5.20623	5.72121	5.44279	5.60642	6.37632	5.12153	5.52861	6.77513	7.13408	5.04617
Bradi1g14915	0	0	0	0	0	0	0	0	0	0	0	0	0	0	0
Bradi1g14927	0.190459	0	0.239597	0	0	0	0	0	0.293646	0	0	0.263658	0	0	0.426553
Bradi1g14940	17.0552	10.3478	24.5801	14.4247	11.0281	13.7923	18.88	16.5889	17.6268	19.1791	14.3699	14.1418	23.5486	18.3755	13.1744
Bradi1g14950	1.29382	0.803148	1.03426	1.01878	0.379749	0.561746	1.01573	1.69123	1.12286	1.34596	0.402598	0.585737	1.09181	0.921012	0.554315
Bradi1g14960	12.3437	11.8001	13.0965	7.12962	10.0829	10.5269	10.995	9.46457	11.8473	10.1126	9.85027	8.92534	14.9416	10.5771	12.9036
Bradi1g14965	8.31677	8.17814	3.88784	3.73375	4.73447	4.4874	4.74913	11.0227	8.99618	12.815	16.494	12.903	10.2783	8.45386	9.00311
Bradi1g14971	0.186389	0.363975	0.548963	0.946467	0.673356	0.11916	0.698577	0.331025	0.825031	0	0.635493	0.096197	1.14948	0.766106	0.219879
Bradi1g14976	1.83355	1.89488	1.56367	1.13021	1.61178	0.597049	1.54446	1.20627	1.43917	1.31011	1.26975	1.83855	2.50961	1.78111	2.09283
Bradi1g14978	0.874939	0.310348	0	0.448779	0	0.298917	0.746759	0.191886	0.579285	0.594003	0.575361	0.352399	0.524084	0.743668	0.610312
Bradi1g14980	0.732525	0.659944	1.03961	0.620887	0.398102	0.460606	0.432193	0.296448	0.322538	0.457482	0.238462	0.314207	0.531192	0.173678	0.357574
Bradi1g14983	29.5028	61.806	121.744	41.7937	29.4686	56.4728	62.8613	44.4782	31.021	23.539	9.57499	28.2986	27.0197	13.4769	10.3721
Bradi1g14986	40.2504	51.7059	42.1707	43.8069	42.3247	34.9721	34.315	42.1463	40.3328	50.6825	42.8085	44.4742	59.5134	48.3456	47.9537
Bradi1g14990	5.61721	5.2454	4.06438	2.65293	3.24983	6.71673	6.48174	13.8716	10.1184	11.0093	8.15911	6.94988	8.62943	6.40387	5.68602
Bradi1g15000	9.6291	6.77055	6.58561	6.92854	5.80744	5.32491	5.44034	5.63771	5.38004	4.60411	5.64536	6.2843	7.34199	6.64528	7.39252
Bradi1g15010	3.32062	4.9435	18.584	5.35097	8.39047	3.21873	10.5592	4.61317	5.28043	9.78582	10.7686	13.2756	19.5514	13.8075	9.07707
Bradi1g15020	3.54091	4.92819	6.52482	4.79056	5.58426	4.53974	4.95495	5.69141	5.50115	7.06489	8.30875	6.01918	6.47478	5.92214	4.95662
Bradi1g15030	5.38582	20.6952	18.5503	17.5167	10.9182	8.60724	7.55276	4.82397	9.38131	3.71978	6.36248	8.27221	14.5276	1.52997	3.47304
Bradi1g15035	0	0	0	0	0	0.343325	0	0	0	0	0	0.329124	0.687259	0	0.525151
Bradi1g15040	5.24891	6.69081	8.93401	6.53889	6.30707	2.99692	6.92997	3.80294	5.38814	6.45365	8.40507	6.0539	14.7104	6.2967	7.03296
Bradi1g15050	32.6528	50.3183	304.565	30.5323	64.048	34.2482	45.2996	27.1947	39.1569	40.9648	52.8944	43.145	321.45	69.566	63.1473
Bradi1g15055	0.007989	0	0.515583	0	0.129546	0	0	0	0	0	0.14083	0	0	0.233769	0
Bradi1g15060	37.6723	31.8123	39.1252	47.1522	39.2262	39.0358	39.0025	39.2073	37.8241	37.5184	32.2444	40.0539	44.5429	42.4216	29.8773
Bradi1g15065	0	0	0	0	0	0	0	0	0	0.097188	0	0	0.028613	0	0
Bradi1g15070	15.7445	15.0938	19.9965	11.9796	13.4542	19.4	21.7796	24.7764	23.0558	25.9347	18.0218	18.7799	32.3773	22.4018	15.7013
Bradi1g15090	0.666358	1.44935	1.07011	0.634693	1.11227	1.21802	0.867576	1.50459	1.36132	1.17689	1.51881	0.820878	0.868705	0.923999	1.03906
Bradi1g15100	0.201055	0.297067	0.551456	0	0.143968	0.410277	0.488271	0.302951	0.276722	0.710865	0.124536	0.534736	0.148191	0.123268	0.210134
Bradi1g15110	15.2172	10.1031	21.1762	7.05709	8.41022	6.90956	13.3539	6.97776	11.4651	10.5295	13.1358	12.3627	20.809	14.9838	10.0324
Bradi1g15120	75.3391	100.471	90.5805	78.712	66.5563	50.0563	45.4905	30.0291	31.6352	43.3636	50.6208	57.9268	53.3617	64.7574	53.7954
Bradi1g15123	0	0	0	0	0	0	0	0	0	0	0	0	0	0	0
Bradi1g15126	1.41381	0.669895	0.352521	0.846538	1.41554	0.559828	0.508876	0.66691	0.546719	1.12113	0.92611	2.05432	4.96006	0.182578	0.684574
Bradi1g15130	0	0	0	0	0.017215	0.008614	0.013282	0	0	0.016353	0	0	0	0	0
Bradi1g15140	101.128	100.921	114.296	97.1646	99.0678	70.6198	89.2185	76.146	96.3837	102.46	120.661	111.902	113.68	104.278	101.544
Bradi1g15150	0	0	0	0	0	0	0	0	0	0	0	0	0	0	0
Bradi1g15161	0.076411	0.08005	0.164667	0	0	0.078842	0.161445	0.365468	0.326583	0	0.440588	0.360372	0.328379	0.074787	0.085221
Bradi1g15170	440.027	416.928	252.927	396.112	313.232	371.794	271.092	352.988	314.957	397.21	390.632	454.857	306.275	409.819	405.248
Bradi1g15180	29.6737	31.6287	31.8697	18.882	20.399	30.139	34.7121	35.549	34.2429	38.4853	34.3092	32.2879	38.1266	21.4145	25.7584
Bradi1g15190	3.49515	2.44521	4.39434	1.05543	1.05669	4.04169	8.5844	22.7145	25.0743	22.2368	18.8192	10.2359	10.4395	3.82005	3.89462
Bradi1g15201	0	0	0	0.011966	0	0	0	0	0	0	0	0	0	0	0
Bradi1g15215	0.003025	0	0.011373	0	0	0	0	0	0	0	0.004148	0.007078	0.008802	0	0
Bradi1g15230	0.354752	0	0.191746	0.324566	0.734405	0.195041	0.014972	0	0.012594	0.937469	0.209848	0	0	0.172448	0
Bradi1g15242	0.170457	0.180973	0	0.157517	0	0.037024	0	0	0	0.44674	0.19901	0.16748	0.371888	0.164624	0
Bradi1g15252	0	0.009231	0.099622	0.008087	0	0.148896	0	0	0	0	0	0	0	0	0
Bradi1g15260	2.60271	2.98853	5.72557	4.39778	3.65699	2.28543	3.63492	2.19065	4.09212	4.24126	4.4539	3.43853	6.26324	2.72137	2.6033
Bradi1g15270	58.2616	57.6894	56.9281	69.3344	65.7147	42.9167	52.8351	40.0933	41.0288	39.2184	47.5098	46.8529	47.6763	51.1394	41.8808
Bradi1g15280	1.70104	4.85944	3.43777	1.79348	0.833091	1.09588	0.84245	2.57608	1.15326	0.596394	1.26045	1.01338	0.971972	1.27892	0
Bradi1g15290	1964.89	2575.29	2365.88	6085.96	6295.12	7786.38	8456.39	6347.41	6272.93	3843.11	2346.69	2555.75	1889.89	1770.6	1389.66
Bradi1g15291	0	0	0.703882	0.200117	0.231042	0.366964	0.989965	0.207172	0	0	0	0.218533	0.234655	0	0
Bradi1g15292	0	0	0	0	0	0	0	0	0	0	0	0	0	0	0
Bradi1g15295	0.020446	0	0	0	0	0	0	0	0	0	0	0	0	0	0
Bradi1g15297	0	0.208091	0.015333	0.543364	2.24898	0.198225	0.251467	0.378823	0	0	0.245611	0	1.28001	0.189292	0.307276
Bradi1g15300	5.94214	10.4099	13.7733	5.68384	8.7946	4.73806	7.64016	7.82654	8.27436	12.22	12.8731	9.32011	12.0812	5.77569	9.9835
Bradi1g15310	0.165469	0.089861	0.307736	0.189871	0.353661	0.143762	0.319144	0.229501	0.277555	0.544607	0.392812	0.244968	0.964674	0.004795	0.128847
Bradi1g15317	7.46723	8.71133	9.52302	6.12418	5.82322	4.32152	6.44465	6.96164	6.6222	6.83494	6.12642	5.42412	7.07797	7.11536	5.76743
Bradi1g15330	0.442103	0.415983	0.559204	0.216734	0.364286	0.101481	0.482988	0.095683	0.377703	0.506444	0.174746	0.573107	0.216734	0.31373	0
Bradi1g15340	31.4199	39.1883	37.1236	26.6662	34.0049	18.6732	23.4718	17.3567	20.9045	26.0734	27.74	30.3865	36.8864	32.1241	24.5717
Bradi1g15345	0	0	0	0	0	0.49236	0	0	0	0	0.587793	0.494754	0.545564	0	0
Bradi1g15350	30.08	31.7358	42.6813	59.9122	64.0514	45.4133	43.1682	35.3799	34.7221	36.5546	39.5053	66.8639	50.6907	44.7841	35.5271
Bradi1g15360	26.6134	26.9668	32.1614	19.44	22.7434	15.7002	17.4644	15.628	18.9046	18.58	20.6212	21.642	28.8839	27.7328	19.4428
Bradi1g15370	22.2236	25.6876	42.7212	14.3783	25.3337	12.447	25.1771	12.9138	19.2681	18.0681	28.8068	29.0734	48.8055	28.7446	24.8286
Bradi1g15377	47.5707	28.8223	27.3202	29.956	28.0925	21.3452	25.6582	27.0788	29.9909	35.3418	38.744	48.017	67.6629	75.939	41.853
Bradi1g15390	49.471	46.3411	59.1906	42.9779	33.7525	38.3697	43.7748	35.9421	21.8607	32.1487	34.2005	38.0419	51.6576	42.8979	32.7188
Bradi1g15400	135.164	107.173	139.416	74.1264	73.4353	401.063	599.706	1102.75	1190.84	1129.87	673.636	341.337	362.483	165.134	150.897
Bradi1g15410	3.58796	3.65603	3.39154	1.87382	1.69431	3.11449	3.35125	6.45271	5.3813	4.26185	5.00357	3.87708	5.18949	3.84121	2.94846
Bradi1g15420	0.881366	0.712431	0.725397	0.646886	0.887942	0.611963	0.569245	0.228806	0.44062	1.39409	0.209405	1.01847	0.514842	0.769112	1.10118
Bradi1g15430	108.858	63.572	65.9721	22.4225	24.0659	60.819	117.48	400.909	299.662	367.102	174.779	133.588	158.205	97.1187	74.0078
Bradi1g15440	5.40836	6.09513	9.59614	3.87842	4.2173	3.27709	4.55869	5.903	7.22466	8.11191	8.18926	5.78571	8.45393	4.73117	5.9579
Bradi1g15450	639.611	723.477	662.96	857.398	467.481	615.348	540.576	217.553	203.114	188.134	225.156	301.663	240.548	308.002	259.925
Bradi1g15460	0.108586	0.225998	0	0.163894	0.581563	0.336845	0.27772	0.209867	0.418318	0	0.129322	0.219154	0.672013	0.318113	0.641213
Bradi1g15465	0	0	0	0	0	0	0	0	0	0	0	0	0	0	0
Bradi1g15470	0	0	0	0	0	0	0	0	0	0	0	0	0	0	0
Bradi1g15474	0	0	0	0.004248	0	0	0	0	0	0	0	0	0	0	0
Bradi1g15482	0	0	0	0	0	0	0	0	0	0	0	0	0	0	0
Bradi1g15486	0	0	0.151537	0	0	0	0.137497	0	0.137342	0	0	0.027036	0	0	0
Bradi1g15490	7.2362	8.84987	7.60403	3.60114	1.83945	6.65276	6.15999	4.57166	7.58687	6.31867	5.42162	4.63337	16.4194	4.92229	3.18913
Bradi1g15496	0	0	0	0	0	0	0	0	0	0	0	0	0	0	0
Bradi1g15500	0.255348	0.470188	0.640909	1.87792	1.86944	10.1916	8.62242	16.3024	13.9495	5.89749	4.85008	1.7208	1.02489	0.482898	0.698895
Bradi1g15507	10.0033	9.96001	5.16205	12.6861	9.49123	11.0882	5.42567	12.1336	9.94677	10.0546	17.986	7.49482	18.5398	12.897	17.3267
Bradi1g15513	0	0	0	0	0	0.148305	0	0.140299	0	0.173758	0	0	0	0	0
Bradi1g15520	144.482	142.49	146.759	136.66	132.476	124.143	108.89	140.404	131.952	130.727	140.845	149.168	156.094	156.859	151.31
Bradi1g15530	24.768	18.4289	34.0603	17.1869	15.0994	23.4078	15.4747	24.4978	20.6871	22.4773	20.8033	23.7554	32.943	23.1791	18.5993
Bradi1g15540	0.071013	0	0	0	0	0	0	0	0	0	0	0	0	0	0
Bradi1g15543	0	0	0.016099	0	0	0	0	0	0	0	0	0	0	0	0
Bradi1g15547	2.04119	8.99489	85.9218	1.27321	2.21941	3.11113	4.80281	0.864322	0.587267	0.934051	1.05518	0.058348	9.4597	9.02004	2.17502
Bradi1g15560	132.159	157.315	147.009	126.942	122.449	109.094	113.94	85.6246	81.9706	112.741	126.941	131.869	129.863	131.4	151.873
Bradi1g15571	0	0	0	0	0	0	0	0	0	0	0	0	0	0	0
Bradi1g15581	0	0.083765	0	0	0.085294	0	0	0.076495	0	0	0	0	0	0	0.372704
Bradi1g15590	3.82215	4.38528	5.63078	4.23297	4.56148	2.07124	3.60679	3.78896	2.64152	2.35999	3.53641	3.58242	10.2711	5.65836	4.81444
Bradi1g15595	20.2502	11.7174	11.7928	9.98951	9.50932	10.1417	7.95069	13.5349	11.4753	14.3208	9.82035	11.9453	12.236	13.6016	8.53833
Bradi1g15600	0	0	0	0	0	0	0	0	0	0	0	0	0	0	0
Bradi1g15610	5.09847	5.92076	4.94247	5.1441	4.98653	4.58994	3.28422	1.88971	1.28665	5.93137	2.16522	5.22426	3.85402	4.46253	3.57112
Bradi1g15615	18.709	14.8678	13.0664	7.35984	3.08223	3.72196	4.68571	7.6826	7.32115	12.7255	9.11654	11.5007	9.03962	10.8468	5.7604
Bradi1g15620	10.0921	6.59797	10.6276	3.31887	2.77627	2.62691	2.64666	5.3849	3.4059	11.8222	8.32697	8.91071	6.80271	9.21176	6.3676
Bradi1g15621	0.175554	0.117266	0	0.163309	0	0	0	0	0.076539	0	0	0.175984	0.02681	0	0
Bradi1g15623	0	0	0	0.202831	0.201608	0	0	0	0	0	0	0	0	0	0
Bradi1g15627	8.46047	3.31315	1.8554	2.60803	2.02357	5.21821	4.60522	10.0056	6.79723	5.28799	6.96688	1.71929	7.60757	5.16116	10.564
Bradi1g15640	1.83738	3.2925	2.26554	3.41386	3.66919	2.29986	3.90878	2.82557	2.03138	2.63404	3.7421	4.29078	9.31839	2.05576	2.17044
Bradi1g15650	0	0	0	0	0	0	0	0	0	0	0	0	0	0	0
Bradi1g15660	0	0	0	0	0	0	0	0	0	0	0	0	0	0	0
Bradi1g15665	0	0	0	0	0	0	0	0	0	0	0	0	0	0.113278	0
Bradi1g15670	1.1495	3.09773	3.89276	0.535974	1.95255	1.50457	3.66874	1.26787	5.0534	0.649892	1.75778	0.338377	2.24459	0.841798	2.3781
Bradi1g15672	0	0	0	0	0	0	0	0	0	0	0	0	0	0	0
Bradi1g15674	0.285751	0.105749	0.114852	0.031656	0	0.01884	0.043662	0	0.09316	0.150499	0.135514	0.023452	0.073827	0.111287	0.037987
Bradi1g15676	0.360971	0	0	0.442572	0	0	0	0	0	0	0	0	0	0	0
Bradi1g15680	219.292	252.358	287.91	165.414	166.293	122.847	124.803	45.7936	51.0956	45.7873	48.8494	89.0216	135.915	186.886	132.799
Bradi1g15695	0.374624	1.71636	0.290819	0.879627	0.940825	0.194225	0	0.09096	0	1.31072	0	0.188711	0	0.091206	0
Bradi1g15703	2.94537	7.91097	6.52145	5.85823	4.69823	3.01414	5.77115	2.6089	2.84246	2.20232	5.67977	4.21385	2.92193	4.63354	4.2706
Bradi1g15711	13.1035	21.7173	16.1306	15.3557	7.77242	9.10939	8.9285	8.81111	8.04895	12.4274	12.1966	15.1016	8.99887	10.7537	10.8964
Bradi1g15720	0.026623	0.02808	0	0	0	0	0	0	0	0	0	0	0	0	0
Bradi1g15725	0.321664	0	0	0	0.286378	0	0	0	0.354371	0	0	0	0	0	0
Bradi1g15730	24.3382	27.0638	28.0821	18.648	19.1439	20.4786	23.335	25.2171	27.7454	25.8622	24.3623	25.263	35.6746	22.0116	21.699
Bradi1g15740	2.28805	1.99073	4.56744	1.77852	2.15666	2.22885	3.15039	2.22941	2.31508	1.70468	3.513	3.22307	3.35973	2.60683	2.74799
Bradi1g15745	0	0	0	0	0	0	0	0	0	0	0	0	0	0	0
Bradi1g15750	20.5842	8.71067	8.30731	6.74715	7.34391	5.98472	7.16701	10.3328	7.21335	6.70236	7.71369	6.78496	12.0916	12.2172	13.8275
Bradi1g15760	24.2184	21.0662	74.6501	23.0237	5.96847	28.8826	21.2306	24.275	22.4406	28.6163	17.406	23.799	42.8435	23.8238	11.941
Bradi1g15770	1.17756	0.955331	4.27172	0.82908	0.944113	1.00755	1.28943	1.18593	1.30567	2.009	0.564296	1.49311	2.52978	1.68773	0.651992
Bradi1g15780	13.0579	21.5001	30.3288	13.3837	21.0003	12.661	22.0377	14.6857	20.845	16.1092	23.772	13.3256	28.9795	15.3609	21.6827
Bradi1g15785	0	0	0.013813	0	0	0	0	0	0	0	0	0	0	0	0
Bradi1g15790	0.227735	0.119698	0	0.118857	0.363242	0.350506	0.291225	0.110039	0.352849	1.04847	0	0.441416	0.837713	0.331743	0.645259
Bradi1g15795	0	0	0	0	0.167306	0	0	0	0	0	0	0	0	0	0
Bradi1g15800	24.2249	19.9794	29.4395	15.8373	15.0967	12.3233	21.6915	15.4206	27.3081	24.5218	25.1809	21.932	38.7753	27.429	17.6381
Bradi1g15805	0	0	0	0	0	0	0	0	0	0	0	0	0	0.111864	0
Bradi1g15810	2.23561	3.39658	5.43869	0.760652	3.07713	2.27483	3.98638	3.29611	3.67978	3.84033	3.02793	4.03407	11.7102	3.27933	3.81281
Bradi1g15820	0.792689	1.74598	1.89682	1.25276	3.35346	1.08224	0.943057	0.402962	0.669768	0.718372	1.01357	0.877487	1.04141	0.853604	0.656752
Bradi1g15826	0	0	0	0	0	0	0	0	0	0	0	0	0	0	0
Bradi1g15830	395.328	754.117	843.814	545.131	763.467	336.515	386.833	85.8936	98.098	81.0989	123.434	220.405	192.943	185.342	163.739
Bradi1g15840	40.4585	58.892	177.318	44.5629	71.3758	59.9836	75.0493	41.7669	50.4828	55.2943	52.9925	65.0734	239.944	88.9235	74.573
Bradi1g15850	57.219	83.3783	240.02	46.8789	53.8354	55.0104	62.1229	39.6521	38.9883	44.4352	41.5284	41.7011	96.4881	64.119	47.2544
Bradi1g15857	9.54341	5.82713	8.69469	7.42811	7.76486	5.67841	8.74492	7.49498	7.32582	7.09078	7.29146	8.07709	9.2654	8.14131	7.46518
Bradi1g15868	0	0	0	0	0	0	0	0	0	0	0	0	0	0	0
Bradi1g15880	99.6003	118.875	155.874	127.394	134.487	124.209	151.955	73.1399	84.3792	57.7471	69.5071	72.9529	79.4213	70.8844	86.4278
Bradi1g15891	0	0	0	0	0	0	0	0	0	0	0	0	0	0	0
Bradi1g15900	15.8804	10.5604	12.3383	8.53023	10.3882	9.06358	10.7026	11.3006	9.83275	14.7164	14.1248	17.1732	18.5284	13.3352	11.9294
Bradi1g15910	7.33012	7.01008	6.99252	5.09499	5.20134	4.45934	4.65481	6.12055	8.28355	5.18153	4.62547	4.29494	6.73429	6.42925	5.56975
Bradi1g15920	59.2295	51.7625	53.1043	57.802	55.2572	41.4473	66.9459	48.9362	61.1717	53.8218	59.256	53.1651	62.5709	61.3614	58.4626
Bradi1g15930	0	0	0.15827	1.9094	5.28315	1.60719	0	0.428692	0.787915	0	2.18363	0.728846	43.4481	1.3803	4.38071
Bradi1g15940	9.07037	9.60861	15.8969	6.71975	7.54736	5.62456	8.51067	7.29822	11.6518	10.4373	15.2149	10.7195	12.1403	9.08793	8.96538
Bradi1g15950	0	0	0	0	0	0.1726	0	0	0	0.291328	0	0.180659	0	0	0
Bradi1g15960	2.42197	4.05482	5.59851	2.28332	2.40916	2.45227	4.63716	3.46124	3.62615	3.96462	4.38043	3.98875	6.70863	2.48941	2.02694
Bradi1g15970	20.1719	17.8114	33.0864	18.2455	19.6772	19.8859	19.9673	20.8849	22.9448	25.8938	26.0387	25.5708	31.0685	20.7707	15.5039
Bradi1g15980	0	0	0	0	0	0	0	0	0	0	0	0	0	0	0
Bradi1g15983	0	0	0	0	0	0	0	0	0	0	0	0	0	0	0
Bradi1g15986	0	0	0	0	0	0	0	0	0	0	0	0	0	0	0
Bradi1g15990	3.25492	4.31209	9.93465	3.37049	3.87347	4.03428	4.54267	5.30617	5.57418	6.6124	5.342	4.95324	6.31241	4.12454	3.36235
Bradi1g16000	29.3932	15.3106	10.96	12.1664	8.32754	14.2332	9.81893	15.2046	12.1799	19.8905	14.1437	14.3756	25.2864	25.0315	16.5159
Bradi1g16010	0	1.3631	0.119593	0.407576	0	0.162198	0	0	0	0.285128	0	1.17658	0.242962	0.215113	0
Bradi1g16020	0.258851	0.219018	0.225328	0.100612	0.484638	0.055426	0	0	0.200213	0	0.303378	0	0.250907	0.542576	0.337987
Bradi1g16030	5.94593	6.0345	8.69513	6.70439	5.85479	8.74746	7.08776	9.43581	5.93351	9.3708	6.96986	7.59161	11.9845	6.87474	7.40355
Bradi1g16037	0.177272	0.098555	0	0.240447	0.140084	0	0	0	0.13658	0	0.049437	0.005823	0	0.128237	0.044467
Bradi1g16044	0	0	0	0	0	0	0	0	0	0	0	0	0	0	0
Bradi1g16051	0	0	0	0	0	0	0	0	0	0	0	0	0	0	0
Bradi1g16060	0.092197	0.064397	0	0.126951	0.231252	0.045057	0	0	0	0	0.05382	0	0.049621	0.13	0.35752
Bradi1g16075	44.8779	45.1079	40.9204	64.7474	68.735	42.2357	39.6032	43.4065	43.7603	44.7476	48.4179	53.8406	52.2627	42.1217	33.4239
Bradi1g16082	0	0	0	0	0	0	0	0.006404	0	0	0	0	0	0	0
Bradi1g16089	0	0	0	0	0	0	0.328809	0	0.083496	0	0	0.105396	0.54903	0	0
Bradi1g16097	0.492177	0.549617	1.05746	0.587889	0.52545	0.49063	0.793669	0.116993	0.495941	0.733555	0.505806	0.692449	1.09889	0.331787	0.577286
Bradi1g16110	0	0	0	0	0	0	0	0	0	0	0	0	0	0	0
Bradi1g16120	3.58547	4.39713	3.98535	3.12341	3.28556	3.30415	3.3154	3.51865	3.61732	3.83845	3.36566	3.5218	4.32611	3.13052	3.51447
Bradi1g16140	19.8108	14.1434	25.806	17.915	19.5519	10.7774	16.4398	13.7427	16.2851	16.3914	16.6144	16.6517	26.4778	20.7493	17.8483
Bradi1g16151	90.6292	33.3362	21.2483	30.4613	25.1054	52.5436	63.6297	76.4007	68.1156	61.3931	40.4818	46.3622	49.7873	85.5781	52.0523
Bradi1g16160	0.334751	0.886506	0.132307	0.1131	0.128848	0.217654	0.635338	0.58706	0.510957	0.899422	1.1136	0.412759	0.396993	0.21828	0.294803
Bradi1g16170	47.6929	39.0162	38.074	23.5527	27.4682	28.3816	30.0048	32.6194	33.3588	41.2524	31.8422	30.9026	30.1773	34.4288	32.5851
Bradi1g16180	6.78507	10.6699	10.2473	6.85576	5.48714	8.36689	6.25213	6.68111	4.95433	7.88068	7.6295	8.3215	10.6145	4.64406	5.91568
Bradi1g16190	52.102	74.9783	106.459	38.9217	63.8793	24.7609	63.3154	26.5776	50.9073	46.0219	80.3436	60.049	114.103	58.2294	59.3507
Bradi1g16195	0.177677	0	0	0	0.18577	0	0	0	0	0.11836	0	0	0	0	0
Bradi1g16200	0	0	0	0.164519	0	0	0	0	0	0	0	0.088643	0	0	0
Bradi1g16203	0	0	0	0	0	0	0	0	0.081171	0	0	0	0.018771	0	0.165906
Bradi1g16204	0.284853	0	0	0	0	0	0	0	0	0	0	0	0	0	0
Bradi1g16206	0.328551	0	0	0.066071	0	0.291377	0	0.440705	0	0	0	0.197954	0.651806	0	0
Bradi1g16208	0	0.230419	0	0.027879	0	0.070373	0.271819	0.129112	0.024537	0.090274	0.376583	0.198144	0.010214	0.066754	0.198974
Bradi1g16210	48.2382	44.0456	59.1611	34.9885	46.1843	34.0892	39.6646	39.4549	43.7992	41.459	45.4739	42.6512	68.3195	40.4566	38.4827
Bradi1g16230	0.304742	0.327907	0.080439	5.63123	5.48993	0.873916	1.00307	2.29716	2.4289	1.39761	3.47668	1.21269	3.13065	1.48038	1.6649
Bradi1g16240	9.42216	5.3475	7.35277	4.7906	4.80696	4.68068	5.48859	4.07384	5.37251	4.63403	5.56513	5.45646	9.50753	7.76332	6.22711
Bradi1g16297	0	0	0	0	0	0	0	0	0	0	0	0	0	0	0
Bradi1g16355	3.34638	4.46502	8.67904	3.51984	7.21397	3.35793	5.35026	2.77345	6.72424	6.09654	5.7563	4.17472	7.96514	4.00456	5.76894
Bradi1g16460	38.1774	29.3266	38.4361	27.5793	26.0192	24.6726	32.6874	26.5889	28.7286	27.339	26.7442	30.7528	37.6722	27.6306	21.5581
Bradi1g16470	2.97508	6.09319	6.87528	5.52347	7.50165	4.60951	6.1225	5.84456	6.66059	5.63192	5.88742	4.53452	8.66532	4.17196	3.2805
Bradi1g16480	3.20489	7.00733	8.26503	5.14743	6.08242	4.98759	4.57437	4.69773	3.94489	4.90606	3.68575	3.08377	22.8203	2.43339	1.67473
Bradi1g16490	1.94722	10.3256	49.1189	77.1809	45.762	25.8071	39.6177	61.6337	81.8661	72.0486	44.7645	49.6066	38.8431	11.1617	4.12802
Bradi1g16500	25.863	30.286	29.3641	59.5279	50.1428	49.679	42.2142	47.5148	38.5778	44.5574	44.9726	46.6682	34.1817	32.6186	30.7533
Bradi1g16510	420.848	591.355	914.648	743.135	707.209	934.556	873.943	800.886	905.223	897.694	714.405	809.989	967.731	569.675	408.9
Bradi1g16517	5.4754	7.56464	17.2956	9.53608	10.5073	7.12042	8.28741	7.30916	5.21571	7.41145	4.83151	6.6176	9.58502	6.67836	6.53779
Bradi1g16522	0	0	0.413544	0.144714	0.199944	0	0	0.311148	0	0.502924	0	0	0	0.534124	0
Bradi1g16527	7.11975	8.82826	11.4441	6.61084	6.82905	7.97051	7.41128	8.43401	7.26436	9.61438	9.41698	7.51999	7.08105	7.42289	8.52628
Bradi1g16540	0	0	0.007945	0.325127	0.130678	0.126381	0.155067	0.174555	0	0	0.434763	0	0.133613	0.097502	0.38018
Bradi1g16550	0	0	0	0	0	0	0	0	0	0	0	0	0	0	0
Bradi1g16560	24.8578	25.4867	34.9182	21.8132	24.6316	18.3228	21.5611	22.2955	25.0377	29.7652	30.7606	25.2271	29.1116	26.9353	29.0455
Bradi1g16570	27.9848	20.6522	21.4297	10.2582	14.8014	10.4041	15.7306	13.445	17.223	15.7271	18.8955	13.7485	19.5313	18.3696	14.0293
Bradi1g16580	183.801	329.101	246.199	398.801	462.098	319.393	338.027	278.157	254.035	218.271	291.813	306.755	165.04	183.089	255.215
Bradi1g16590	18.683	14.0179	27.4924	11.0864	13.4425	10.5653	17.7613	15.9604	18.7737	16.311	15.6348	12.7784	25.5889	15.0454	12.0608
Bradi1g16595	0	0	0	0	0	0	0	0	0	0	0	0	0	0	0
Bradi1g16602	0	0	0	0	0	0	0	0	0	0	0	0	0	0	0
Bradi1g16610	6.58417	4.34009	6.44691	3.11946	2.90263	4.06384	4.26843	3.96607	6.93936	4.8561	7.43558	4.27593	7.19878	5.50473	6.34105
Bradi1g16620	36.562	44.664	65.3988	14.6518	20.8307	21.3656	34.4919	28.3203	42.0544	25.2261	26.878	27.816	45.4544	34.4309	33.5426
Bradi1g16630	2.4267	2.76571	10.5208	5.09283	3.34534	2.29473	2.50099	3.14261	1.20434	3.92099	1.12176	6.02033	81.2948	2.74168	0.522584
Bradi1g16640	6.12467	6.05793	8.04224	4.68833	5.18722	4.14187	5.87474	4.75572	5.26299	5.85359	5.07676	6.6008	8.44163	4.9563	4.60185
Bradi1g16643	0	0	0	0	0	0	0	0	0	0	0	0	0	0	0
Bradi1g16646	0	0	0	0	0	0	0	0	0	0	0	0	0	0	0
Bradi1g16652	0	0	0	0	0	0	0	0	0	0	0	0	0	0	0
Bradi1g16660	0	0	0	0	0	0	0	0	0	0	0	0	0.102112	0	0
Bradi1g16670	32.1939	52.2435	35.651	38.3944	39.8526	30.4518	26.9936	28.9677	33.9243	31.9609	37.2111	32.0932	32.7903	27.1564	30.3161
Bradi1g16680	1.87093	2.92325	5.66547	1.02914	2.73826	1.47756	3.07534	1.67112	3.09292	2.05351	2.68788	2.6924	5.66346	2.06307	2.45328
Bradi1g16690	0	0	0	0	0	0	0	0	0	0	0	0	0	0	0
Bradi1g16700	27.9613	27.8593	36.6181	11.4513	14.7891	11.6077	15.4837	11.8588	14.4372	19.2427	22.4624	20.906	32.5019	28.4274	21.7034
Bradi1g16710	8.67881	5.69311	4.45718	2.56196	4.47323	4.49666	5.04772	4.44109	4.14403	3.20678	2.63533	1.109	3.57828	9.99759	10.8916
Bradi1g16720	0.016671	0	0.035335	0.029797	0	0.032599	0	0	0	0	0	0	0.072263	0.031989	0
Bradi1g16730	11.5296	17.0538	7.33354	8.58573	7.74029	8.17548	7.34438	11.7294	10.7274	8.1914	13.3804	5.72017	11.1114	10.7885	13.235
Bradi1g16740	1.86758	2.70094	5.07667	2.89596	2.70667	2.08361	4.75278	2.0783	3.06308	1.5672	2.92555	2.57243	2.45782	4.73179	3.04986
Bradi1g16750	51.5315	62.1926	95.9382	67.3344	80.3416	64.3901	69.0044	63.4467	56.5938	65.3125	64.4064	61.9423	86.5875	67.5983	57.1728
Bradi1g16760	0.874513	1.74244	2.07083	0.982265	3.10548	0.851309	1.89112	1.97967	1.59269	0.712	1.61696	0.825301	0	1.5439	1.70658
Bradi1g16770	110.12	90.8225	74.2331	60.0941	65.6365	35.8116	67.2507	30.272	50.9054	53.7858	73.4049	115.44	101.972	83.6475	66.3168
Bradi1g16780	0	0	0	0	0	0	0	0	0	0	0	0	0	0	0
Bradi1g16787	0	0	0	0	0	0	0	0	0	0	0	0	0	0	0
Bradi1g16791	0	0	0	0	0.155788	0	0	0	0	0	0	0	0	0	0
Bradi1g16795	0	0	0	0	0	0	0	0	0	0	0	0	0	0	0
Bradi1g16801	0	0	0	0	0	0	0	0	0	0	0	0	0	0	0
Bradi1g16810	6.53106	4.955	16.4344	9.61076	9.10858	4.7487	7.37451	4.46591	4.23199	5.78203	7.78504	8.12246	13.9628	7.79656	5.26876
Bradi1g16820	19.2132	11.2907	13.7147	12.3398	13.4252	12.5139	13.5913	11.9418	12.2993	12.1793	11.398	11.075	15.4995	20.065	14.6464
Bradi1g16830	0.413401	0.440873	0.446919	0.502837	0.143417	0.216099	0.705276	0.086594	0.288233	0	0.302989	0.476252	0.572487	0.504855	0
Bradi1g16840	0	0	0.045263	0.254064	0.044967	0.042054	0.151907	0.081191	0.040099	0	0.239803	0.083942	0.395824	0.07951	0.131714
Bradi1g16880	0	0	0	0	0	0	0	0	0	0	0	0	0	0	0
Bradi1g16920	0	0	0	0	0	0	0	0	0	0	0	0	0	0	0
Bradi1g16960	0	0	0	0	0	0	0	0	0	0	0	0	0	0	0
Bradi1g16980	0	0	0	0	0	0	0	0	0	0	0	0	0	0	0
Bradi1g17000	0	0	0	0	0	0	0	0	0	0	0	0	0	0	0
Bradi1g17020	0	0	0	0	0	0	0	0	0	0	0	0	0	0	0
Bradi1g17040	0.630944	0.11907	0.055387	0.158869	0.059305	0.185015	0	0.185028	0.256812	0.033905	0.498401	0	0.272557	0.051814	0.133864
Bradi1g17043	0.175634	0	0	0	0	0	0	0	0	0	0	0	0	0	0
Bradi1g17046	0	0	0	0	0	0	0	0	0	0	0	0	0	0.210782	0
Bradi1g17050	9.34178	8.24967	9.58144	9.43603	5.08559	12.4905	5.16228	6.17621	5.72137	7.46422	7.2143	15.4247	17.7096	7.92654	5.76501
Bradi1g17060	0.482155	0.858418	0.765669	0.509999	0.741995	0.289553	0.647299	0.468556	0.83534	0.400202	0.615849	0.394783	0.83712	0.434991	0.631553
Bradi1g17070	4.18282	3.93961	6.96183	4.23725	5.99096	2.93322	6.10215	3.8894	5.55829	4.20219	6.09845	6.42056	10.661	4.62262	4.71199
Bradi1g17080	11.3671	9.51045	11.9914	9.71575	6.01685	8.80115	8.00389	4.33129	6.28738	4.60765	5.48363	5.00477	11.3257	7.06046	4.86108
Bradi1g17090	414.633	457.064	549.982	258.487	214.294	263.469	329.842	132.175	243.639	239.663	207.322	153.408	271.926	207.82	189.88
Bradi1g17098	0.264381	0.287381	0.286818	0.370624	0	0.409223	0.309462	0.260703	0.13401	0.161977	0.158533	0.134317	0.591517	0	0
Bradi1g17106	0	0	0	0	0	0	0	0	0	0	0	0	0	0	0
Bradi1g17116	2.20863	1.84409	1.5082	3.87275	2.7965	6.40181	2.49423	3.43387	2.93789	2.76482	1.46504	1.57655	0.974761	1.44937	3.14967
Bradi1g17130	0	0	0.200853	0	0	0.065649	0	0	0	0	0	0	0	0	0
Bradi1g17135	0.086854	0	0	0.053746	0.062052	0	0	0.056393	0.062771	0.075958	0.064711	0.084346	0	0	0
Bradi1g17140	0.558195	2.9238	1.08734	5.56963	7.07334	1.84152	2.43334	4.2977	4.89401	0.335434	5.12758	0.595036	1.67232	3.21117	12.4725
Bradi1g17150	0	0	0	0	0	0	0	0	0	0	0	0	0	0	0
Bradi1g17160	7.94786	7.03991	7.36421	12.7135	11.117	10.0244	12.3068	7.04509	5.90701	10.4123	7.59011	9.77049	8.74282	6.16151	4.61176
Bradi1g17170	5.09936	5.18907	7.14392	6.01731	6.02496	4.40285	3.51032	4.88594	6.20078	4.23165	4.69004	4.20947	5.01054	4.62038	3.8075
Bradi1g17180	0	0	0.006632	0	0	0	0	0	0	0	0	0	0	0	0
Bradi1g17190	0.517481	0.544335	0.501263	0.190324	0.221574	0.319643	0.528087	0.470973	0.557012	0.137435	0.661305	0.472752	0.937063	0.404495	0.488386
Bradi1g17200	73.2652	107.418	70.1901	7.31066	8.54624	17.1527	26.6012	14.5858	39.9636	19.1461	30.2563	6.60214	31.6506	35.4256	60.011
Bradi1g17210	19.9395	34.5139	100.27	29.0211	38.4974	25.4744	38.172	23.4407	26.3657	28.7504	33.1568	32.2401	41.6903	25.5609	19.6419
Bradi1g17220	56.1189	46.1451	44.7925	66.0431	66.4595	66.0766	64.7279	77.6498	74.4726	56.5297	74.9431	83.2205	50.6033	68.283	69.6746
Bradi1g17230	0	0	0.329323	0	0.163587	0.142581	0.358499	0	0	0	0	0	0	0.298139	0
Bradi1g17237	215.005	341.81	577.056	239.995	243.978	263.793	304.324	190.243	195.391	208.624	183.582	153.008	407.34	240.853	199.065
Bradi1g17243	2.62595	0.783516	1.47867	28.6055	47.5294	9.54815	6.39461	14.6716	9.96411	0.621037	14.3245	2.99678	24.5731	15.4909	35.0408
Bradi1g17250	65.0738	81.6752	64.4042	59.4223	43.6833	35.029	29.4163	40.0995	47.1849	64.2896	57.8621	64.8347	36.3901	52.2693	47.3164
Bradi1g17257	2.29092	2.17091	3.98268	1.75947	2.88662	2.03267	3.18449	5.84048	4.99639	3.54937	3.37568	1.25347	12.5867	1.77406	1.60109
Bradi1g17270	0.524402	0.381475	1.07839	0.254756	0.223198	0.082908	0.04444	0.466537	0.080744	0.254272	0.10873	0.259115	0.999558	0.526103	0.166174
Bradi1g17280	0.504697	0.467151	1.14872	0.258449	0.460964	0.171914	0.288229	0.490804	0.981823	0.809269	0.777098	0.336663	0.616305	0.435345	0.353354
Bradi1g17290	0.313649	0.830864	1.01384	0.097255	1.24179	0.257387	0.378512	0.303101	0.508303	0.623358	1.39491	0	5.02303	0.760814	3.25415
Bradi1g17300	0.255696	0.379437	0.981111	0.260011	0.436773	0.309082	0.510009	0.60736	1.20883	0.540952	0.478735	0.48142	0.954402	0.38437	0.423403
Bradi1g17310	0	0.870512	0	0.154989	0.175407	0	0.423319	0.159411	0.176264	0.206006	0.333288	0	0	0.161987	0
Bradi1g17320	0	0	0	0	0	0	0	0	0	0	0	0	0	0	0
Bradi1g17330	0	0	0	0	0	0	0	0	0	0	0	0	0	0	0
Bradi1g17335	0.904588	0.86841	0.092642	1.15921	0.79734	0.741585	0.836255	0.783427	0.293093	1.88912	1.28336	1.02344	0.192848	0.663873	0.414302
Bradi1g17340	27.4399	30.6238	43.1039	21.3165	27.8932	19.3829	31.0681	19.5072	29.3227	24.5334	28.063	25.0187	43.178	25.8412	27.7196
Bradi1g17345	0	0	0	0	0	0	0	0	0	0	0	0	0	0	0
Bradi1g17350	0	0	0	0	0	0	0	0	0	0	0	0	0	0	0
Bradi1g17360	0	0.273915	0.702383	0	0	0	0	0	0	0	0.154146	0	0.141177	0.255025	0.202895
Bradi1g17371	0.270286	0.196383	2.11138	0.253469	0	0	0	0	0.221088	0.421172	0.174127	0	0	0.196596	0
Bradi1g17380	2.89363	8.39971	5.78818	4.64063	4.28007	1.30902	0.789084	0.79418	1.69052	2.37138	3.26568	2.04375	1.16043	1.98274	3.14115
Bradi1g17390	7.64508	7.06294	10.5542	6.96992	6.41704	5.24121	6.89055	2.96029	3.54363	5.32319	5.1144	4.81969	7.14969	5.73614	4.51023
Bradi1g17400	0.666884	2.14037	2.95389	1.57311	2.33431	0.863868	0.814365	1.09184	2.42668	0.643451	1.88533	0.570094	0.995229	0.76804	1.22547
Bradi1g17410	9.98952	22.779	40.6869	41.4867	54.1556	54.2822	56.803	23.1248	16.6384	9.15377	10.9436	8.2819	9.03495	10.3374	7.63652
Bradi1g17420	0.282408	0.129733	0.203535	0	0.303308	0	0.081588	0.091274	0.10025	0	0.046468	0	0.307381	0.447231	0.148565
Bradi1g17430	39.7518	2.84723	4.30024	3.57141	3.64887	4.77551	2.08928	14.0777	12.8854	17.1568	13.6448	7.40094	47.3841	32.9157	20.9442
Bradi1g17440	0.838097	1.1786	0.992204	0.948473	0.139216	0.269275	0.500058	0.254738	0.423444	0.658612	0	0.266004	3.01308	0.314175	0.411885
Bradi1g17445	0	0	0	0	0	0	0	0	0	0	0	0	0	0	0
Bradi1g17450	638.501	407.369	655.797	144.974	33.2982	260.579	490.147	95.4083	57.6711	431.901	43.2983	390.082	545.763	263.344	18.8689
Bradi1g17460	507.136	795.358	688.765	424.156	454.64	397.455	684.255	340.22	537.096	524.639	515.306	562.506	640.414	450.645	408.541
Bradi1g17470	2.49785	1.8147	2.825	2.52798	2.4702	1.21813	2.23132	2.03093	2.75761	1.54073	3.1749	1.85494	4.04417	2.8262	4.00841
Bradi1g17480	1.65705	1.99514	3.33744	1.0252	1.41582	1.43666	2.5236	1.46484	1.47349	2.01327	2.61108	2.47926	15.9199	3.1769	1.32937
Bradi1g17490	5.98688	8.47089	26.6772	5.40066	8.98048	3.96041	7.27207	5.88546	8.02334	6.75673	8.63769	7.30504	23.7956	6.88938	10.5216
Bradi1g17500	1.53829	2.36965	3.25068	1.57467	1.42203	1.16693	1.79774	1.75633	3.44832	1.19155	2.61794	1.60348	3.43248	1.68164	2.49763
Bradi1g17503	0	0	0	0	0	0	0	0	0	0	0	0	0	0	0
Bradi1g17506	0	0	0	0	0	0	0	0	0	0	0	0	0	0	0
Bradi1g17510	25.4451	12.5006	18.291	9.81586	10.0065	25.0682	27.2124	26.9268	23.3386	24.2261	21.6921	11.5	19.2334	26.383	23.3473
Bradi1g17520	0	0	0	0	0	0	0	0	0	0	0	0	0	0	0
Bradi1g17524	0	0	0	0	0	0	0	0	0	0	0	0	0	0	0
Bradi1g17528	0	0	0	0	0	0	0	0	0	0	0	0	0	0	0
Bradi1g17532	0.175877	0	0.191393	0.329386	0.122592	0.362926	0.352686	1.02318	0	0.225071	0	0.260935	0	0	0.551456
Bradi1g17534	0	0	0	0	0	0	0	0	0	0	0	0	0	0	0
Bradi1g17536	0	0	0	0	0	0	0	0.27963	0	0	0	0	0	0	0
Bradi1g17538	0	0	0	0	0	0	0	0	0	0	0	0	0	0	0
Bradi1g17545	0	0	0	0	0	0	0	0	0	0	0	0	0	0	0
Bradi1g17552	0	0	0	0	0	0	0	0	0	0	0	0	0	0	0
Bradi1g17560	3.56207	2.88439	6.97374	3.469	3.71086	4.54307	3.50021	4.29658	3.9497	6.49114	5.13189	5.6804	5.12224	4.06355	2.13175
Bradi1g17570	6.66295	4.03049	2.58369	4.24683	5.29251	3.77569	2.8049	4.84961	4.72517	4.3672	3.46728	2.22232	3.77399	4.79426	6.33527
Bradi1g17580	0	0	0	0	0	0	0	0	0.062775	0.078039	0	0.046636	0.258995	0.058877	0
Bradi1g17590	17.8138	16.8668	29.6047	14.9722	17.1922	12.3176	19.1443	14.897	16.6142	20.1497	20.2465	14.1787	33.6928	16.0357	14.245
Bradi1g17600	0.069247	0	0	0.068594	0	0.060761	0	0.142495	0	0.08253	0.176822	0.074909	0.080972	0.07265	0
Bradi1g17611	0	0	0.089739	0	0	0	0	0	0	0	0	0	0	0	0
Bradi1g17615	0	0	0	0.03124	0	0	0	0.023673	0	0	0	0	0	0	0
Bradi1g17620	3.50303	4.68045	6.36463	1.86059	4.38664	3.29387	2.36515	4.48208	6.44023	5.0528	5.9928	3.43997	3.54467	2.77505	3.51746
Bradi1g17630	15.3907	22.4713	33.9155	11.7259	13.7606	10.9547	14.3224	12.0732	14.7195	17.3299	15.7127	14.2486	20.8157	21.3244	15.3649
Bradi1g17640	0	0	0.077097	0	0	0	0	0	0	0.085695	0	0.071494	0.052037	0.069337	0
Bradi1g17650	7.77591	5.31909	6.199	3.01104	3.85966	2.39872	4.21195	3.10949	4.36881	4.96632	5.19351	5.26927	8.34145	6.52671	4.88945
Bradi1g17660	0	0.17716	0.37742	0	0.003102	0	0	0	0	0	0.111614	0	0.106415	0.140693	0
Bradi1g17665	24.2937	30.8141	31.7391	26.1473	29.6759	28.5973	27.1623	35.2685	25.14	30.6543	33.9962	23.471	35.9614	32.5696	33.3465
Bradi1g17670	0.062309	0.381953	0.784097	0.248863	0.640671	0.191585	0.152968	0	0.355077	0.162744	0.06979	0.300148	0.202082	0	0.348775
Bradi1g17680	76.4096	99.9475	102.18	79.4491	159.784	48.5758	110.469	30.6517	64.76	29.461	58.6989	57.593	109.154	64.519	81.8165
Bradi1g17700	0.534032	0.317279	0.278332	0.276176	0.312582	0.087877	0.488323	0.403311	0.380815	0.266036	0.938583	0.2161	1.58464	0.328426	0.45087
Bradi1g17705	0	0	0	0	0	0	0	0	0	0	0	0	0	0	0
Bradi1g17710	32.7422	29.8469	47.6803	21.8227	32.9871	17.8372	34.8497	23.2842	36.3085	28.8178	38.4098	33.2091	51.452	34.7308	32.5239
Bradi1g17712	0	0	0	0	0	0	0	0	0	0	0	0	0	0	0
Bradi1g17714	0	0	0	0	0	0	0	0	0	0	0	0	0	0	0
Bradi1g17716	0	0	0	0	0	0	0	0	0	0	0	0	0	0	0
Bradi1g17720	0	0	0.055685	0	0.055322	0	0	0	0	0	0	0	0	0	0
Bradi1g17725	0.322668	0	0.175582	0	0	0	0	0	0	0.214964	0	0	0.175992	0	0
Bradi1g17730	59.5223	47.0908	44.1331	29.876	27.1186	36.215	33.6297	42.1854	43.6048	38.0964	37.4746	45.7324	34.4038	40.1075	35.5099
Bradi1g17740	5.32564	6.94649	4.46014	2.31341	1.17739	4.07615	4.43812	3.77223	4.23285	4.60974	4.28447	1.35193	2.54569	3.51614	5.66991
Bradi1g17745	0	0	0	0	0	0	0	0	0	0	0	0	0	0	0
Bradi1g17750	0	0	0.208444	0	0	0	0.133803	0	0	0	0	0	0	0	0.178788
Bradi1g17755	0	0	0	0	0	0	0	0	0	0	0	0	0	0	0
Bradi1g17760	0.932156	1.8079	2.94003	1.01075	1.03631	2.11157	2.65083	0.359311	1.13238	2.24724	0.571759	0.734786	0.267123	0.723735	1.23104
Bradi1g17762	10.8483	7.06294	5.01946	3.52302	0.999019	5.8488	4.53273	4.97799	6.19488	7.133	4.06613	3.74068	3.60062	8.08797	5.2592
Bradi1g17764	1.26584	0.481979	0	1.34578	0.586659	0.602054	0.165046	1.07177	0.252509	0.560111	0.43893	0.384727	0.149446	1.27993	0
Bradi1g17766	0.25467	0.130671	0	0	0	0.419746	0	1.45153	0.184481	0	0.190103	0.100047	0	0	0
Bradi1g17770	0	0	0	0	0	0	0	0	0	0	0.183401	0	0	0	0
Bradi1g17780	0.292205	0.092579	0.093024	0	0.134312	0.07576	0.220809	0.167977	0	0.150333	0	0.174248	0.493249	0.170116	0.067901
Bradi1g17790	1.43042	1.60826	1.99954	0.616477	0.285262	3.22248	1.82315	0.905228	0.991467	0.77385	1.481	0.850093	3.30365	1.98864	0.745662
Bradi1g17800	0	0.282606	0.287749	0.165808	0.096353	0.182063	0.285866	0	0.290473	0.116381	0	0.089935	0.193773	0.087222	0
Bradi1g17805	0	0	0	0	0	0.451762	0	0	0	0	0	0	0	0	0
Bradi1g17810	10.0146	50.09	56.0075	38.2783	42.7071	39.878	40.4904	18.6474	20.3373	22.6157	27.2142	43.2487	31.4351	18.0728	20.9288
Bradi1g17815	0	0	0	0	0	0	0	0	0	0	0	0	0	0	0
Bradi1g17820	15.4161	57.2998	78.1421	70.4679	96.7495	77.7746	87.4813	58.708	41.6437	41.6141	41.545	54.0288	97.651	15.239	13.479
Bradi1g17830	3.21363	3.14769	5.50887	2.52897	2.92546	3.1165	2.78192	3.33345	2.59081	2.68254	2.48418	3.17443	5.96964	8.05067	5.96117
Bradi1g17835	0	0	0	0	0	0	0	0	0	0	0	0	0.395207	0	0
Bradi1g17840	24.195	8.87519	102.674	7.6865	1.95074	9.32432	2.69663	3.74515	2.13895	6.02185	0.940878	3.02619	8.50233	9.02172	3.10264
Bradi1g17850	55.3851	47.2655	516.279	20.537	18.1236	18.9419	11.5517	19.557	6.54837	21.725	9.44698	9.9178	10.5163	64.99	61.146
Bradi1g17860	0	0	0.239179	0.129392	0.149388	0.012521	0.179663	0	0	0	0.008836	0	0	0.065782	0
Bradi1g17870	13.4149	15.2	14.1775	13.3343	7.54941	8.67326	16.9819	19.5547	14.4842	16.1274	15.3052	12.9317	3.63961	21.9684	24.3234
Bradi1g17877	0	0	0	0	0.144649	0	0.17514	0.134122	0	0	0	0	0	0.133594	0.215426
Bradi1g17884	0	0	0	0	0	0	0	0	0	0	0	0	0	0	0
Bradi1g17891	0	0	0	0	0	0	0	0	0	0	0	0	0	0	0
Bradi1g17900	30.577	30.233	41.1929	28.2386	33.4521	22.7869	35.4101	28.0593	32.8187	33.6766	29.8263	30.9792	39.2383	33.2088	26.8743
Bradi1g17910	0	0	0	0	0	0	0	0	0	0	0	0	0	0	0
Bradi1g17920	133.618	134.988	219.508	79.6523	110.871	81.1486	109.749	69.3586	91.0963	90.9413	116.711	115.677	240.82	134.201	121.325
Bradi1g17930	0	0	0	0	0	0	0	0	0	0	0	0	0	0	0
Bradi1g17940	0.046193	0.009616	0	0	0.369622	0.018689	0.058876	0.08722	0	0	0	0	0	0.001063	0.004765
Bradi1g17950	34.3892	34.3009	52.3755	23.4985	23.7071	31.6456	46.4592	37.6502	47.1174	36.3777	35.0821	29.5035	41.0204	31.5806	23.3822
Bradi1g17961	0	1.21294	0.543594	0.20009	0.463551	0.642257	0.732889	0.603414	0.585727	0	0.380599	0.208431	0.236199	0.005297	0.370929
Bradi1g17970	9.906	12.2346	42.9581	7.5449	18.1811	11.683	15.3621	10.4496	14.0492	15.8149	23.934	22.8397	46.7457	18.4819	19.1838
Bradi1g17980	7.54766	4.75822	6.14169	5.49465	3.27603	3.51603	1.79907	7.68506	4.01009	10.1245	11.1084	8.63928	7.02054	8.61033	8.17779
Bradi1g17990	22.2155	21.7566	42.5738	19.874	26.2193	19.6806	27.9711	17.2547	24.6344	23.4865	25.2739	21.5273	42.1034	21.9526	23.367
Bradi1g17997	1.06216	1.23492	0.592619	0.663147	0.859459	0.519855	0.967557	0.855792	0.836396	0.904962	1.16602	0.679325	0.723951	0.658081	0.910687
Bradi1g18010	78.9759	91.1629	160.647	53.0049	75.3661	56.7133	78.4945	50.3857	48.1737	75.8107	85.229	99.9385	169.759	106.7	93.0984
Bradi1g18020	48.6973	80.2219	107.265	52.2866	78.384	33.7734	38.3189	37.7333	49.3982	65.1087	91.8536	88.6824	113.842	55.2414	79.2397
Bradi1g18030	37.2643	50.122	66.6095	28.0933	34.6067	25.1627	28.6057	20.5598	22.9957	30.2453	24.4481	26.7074	40.3395	67.7204	36.3924
Bradi1g18035	18.8916	11.0564	10.5179	20.0358	14.9081	24.7914	17.6096	12.6372	8.65337	7.99163	5.64422	6.50494	12.3019	12.2595	4.55973
Bradi1g18040	9.93064	6.13974	6.30558	9.19519	8.9342	12.6726	10.7153	5.41268	4.13831	3.00573	2.28821	3.34732	6.88843	5.08192	5.55715
Bradi1g18050	3574.16	3403.36	2694.77	4069.63	3754.28	4594.12	4072.49	4094.98	3436.81	4073.05	3304.39	3921.37	2576.26	3495.97	3294.03
Bradi1g18061	0.011009	0	0	0	0	0	0	0	0	0	0	0	0	0	0
Bradi1g18070	74.2923	51.9665	62.7867	32.9506	37.4647	26.6346	35.5299	36.8048	41.7394	41.3675	52.1197	41.3113	59.9706	69.4872	57.3469
Bradi1g18080	14.0556	13.9555	9.62919	4.98967	3.42308	6.82955	6.98491	7.68703	9.96387	10.1922	9.60494	3.56186	10.7204	12.4914	14.1643
Bradi1g18090	4.54034	4.16997	2.8461	2.48074	1.52459	2.88427	2.07917	2.1262	3.00453	2.53874	2.56677	1.55623	3.28521	4.09716	4.26853
Bradi1g18100	0.735593	0.993347	0.921937	1.28306	1.51459	1.4458	1.84072	0.880636	1.39408	1.50391	1.40989	1.12382	0.975725	0.965196	1.96808
Bradi1g18110	32.9619	35.4822	35.328	16.006	18.2838	21.8661	22.2643	26.2905	26.0312	31.4076	32.6171	24.6315	26.6766	27.1486	23.8161
Bradi1g18120	65.9848	55.3412	73.5194	38.0154	39.1889	35.3572	37.1664	35.9603	37.6831	41.0293	44.5691	40.0668	57.9812	56.4465	44.8566
Bradi1g18130	3.80227	3.81816	7.8872	4.76413	3.80624	5.38521	5.86063	5.36415	5.64847	7.55961	7.19839	5.62607	9.57785	4.05342	5.62104
Bradi1g18140	0	0	0	0	0	0	0	0	0	0	0	0	0	0	0
Bradi1g18150	0	0	0	0	0	0	0	0	0	0	0	0	0	0	0
Bradi1g18160	23.0777	21.2178	22.6804	19.5534	23.1492	14.1423	21.5238	19.5299	22.4098	21.443	23.2279	20.7337	33.8181	23.1527	18.7596
Bradi1g18165	1.87524	3.74677	7.43384	3.05689	1.29256	1.96259	1.84214	0.890848	1.02024	0.382339	1.92235	2.42412	1.75684	1.18631	1.4813
Bradi1g18170	8.29397	19.8003	17.5498	16.9686	22.5113	14.1422	18.8385	14.3916	12.9075	10.4022	12.9145	11.9956	45.5324	7.95548	7.83334
Bradi1g18180	47.8744	41.2565	63.5863	29.5369	37.6281	22.7507	41.9314	28.0507	39.8822	32.3712	39.9905	36.6382	52.2669	46.9339	33.7073
Bradi1g18185	0.131868	2.14273	1.12848	1.83929	3.69308	1.60074	7.87842	1.38247	2.6773	0.509292	0.944426	0	0.557412	0.985568	0.846316
Bradi1g18190	1.3908	1.16014	3.07927	0.515125	1.45599	0.468152	3.34333	2.33912	2.05274	2.82867	1.9786	4.43305	6.31676	0.273694	1.27142
Bradi1g18200	0.260583	0.049674	0.368813	0.699532	0.408218	0.633518	0.197173	0.575652	0.968216	0.60928	0.468279	0.660633	0.539639	0.423463	0.394511
Bradi1g18210	0.121741	0	0.26501	0	0.132517	0.126462	0	0.102088	0	0	0.289062	0	0.676571	0	0.381715
Bradi1g18220	0.982765	1.27839	1.65867	1.86174	2.84973	7.77458	8.7604	10.5841	7.66479	4.77603	4.23655	2.66422	3.37299	1.49217	1.14317
Bradi1g18230	2.82723	2.5066	1.95824	2.91874	1.91149	4.78027	3.58381	7.30853	5.15134	5.69085	5.37333	3.50529	2.97775	3.24096	2.9523
Bradi1g18240	66.5535	44.8804	40.3686	24.1581	14.1919	49.0968	59.1687	54.4736	30.6874	98.9665	26.5732	60.5317	41.8011	49.1012	19.91
Bradi1g18250	4.16046	9.03836	17.47	3.27347	7.17316	4.68928	9.84139	6.23404	7.4735	8.25778	8.3471	9.11578	12.9386	8.02195	7.83938
Bradi1g18260	0	0	0	0.261033	0.177762	0	0	0.305984	0	0.217613	0.194526	0	0.178144	0	0
Bradi1g18270	2.07715	1.52907	1.82612	3.19422	0	1.58922	0.606917	2.89367	3.42854	3.36053	1.73039	0.583717	0.654004	3.75517	4.57895
Bradi1g18281	0.456806	0.100374	0.205084	0.561668	0.343862	0.373904	0	0.997796	0.838006	1.22622	0.709874	0.589577	0.298986	0.558844	0.356087
Bradi1g18290	0	0	0	0	0	0	0	0	0	0	0	0	0	0	0
Bradi1g18295	0.360402	0	0	0	0	0.33712	0.132824	0.430491	0.195522	0	0	0.164319	0	0.126647	0.25698
Bradi1g18300	5.90361	5.04312	11.2334	1.35669	3.68427	8.53671	13.1329	25.0473	22.7401	20.6226	16.0115	12.9371	10.7687	8.02514	5.30661
Bradi1g18305	1.05008	1.34485	0.923499	0.651209	0.480137	0.817022	1.0049	0.757694	1.07904	1.72691	1.22184	0.78861	0.285418	0.993767	0.683655
Bradi1g18310	0.400711	0.35481	0.329307	0	0.470608	0.080615	0.201853	0.307113	0.429603	0.52405	0.372264	0.293011	0.783216	0	0.124142
Bradi1g18320	422.667	426.516	286.108	410.783	374.224	404.944	425.653	467.375	466.738	482.815	500.667	505.636	390.188	500.71	429.976
Bradi1g18326	0.740318	0.248995	0.8551	0.811824	0.668731	0.540416	0.922609	0.39001	0.988594	0.524527	2.07758	0.739657	0.616451	0.499027	0
Bradi1g18329	0.43493	0.110536	0.180076	0	0.130448	0	0	0.645262	0.277152	0	0.913533	0.166343	0	0	0
Bradi1g18332	0.75807	0.278182	0.551483	0.711824	0.281395	0.140535	0	0.735022	0.132958	0.946167	0.30588	0	0.283905	0.509453	0
Bradi1g18335	0	0	0.107336	0.185955	0.107345	0.106879	0	0.05427	0	0	0.11042	0.088171	0.329269	0	0
Bradi1g18340	420.068	377.506	581.116	300.681	333.297	303.86	287.496	241.734	237.69	316.18	315.853	452.452	505.189	477.045	345.331
Bradi1g18347	14.1065	20.0697	23.9776	14.8176	15.2455	11.0429	15.3716	11.9583	15.0511	17.7842	22.2305	18.8204	17.908	13.5653	16.2573
Bradi1g18360	46.3323	38.0288	17.6309	20.5785	31.4251	20.6317	20.8326	36.717	35.5253	26.6748	30.1274	21.0836	116.97	52.2304	33.7328
Bradi1g18370	11.5219	6.63641	4.60526	5.31413	5.60307	6.54993	6.57648	6.62596	8.38135	5.70316	5.51665	4.45767	10.9	9.96096	8.52002
Bradi1g18380	5.28727	5.11206	2.84942	3.37586	4.03864	3.6754	2.7367	7.36417	6.01442	3.78621	4.83714	3.00341	5.10219	5.47965	5.8998
Bradi1g18390	0.115689	0	0.246832	0.105491	0.06294	0	0	0	0.37127	0.151098	0	0	0.126199	0.78211	0.102095
Bradi1g18400	0	0	0	0	0	0	0	0	0	0	0	0	0	0	0
Bradi1g18407	2.93601	9.54473	4.62636	8.74994	16.8786	5.59584	6.49847	6.47019	11.2072	2.83716	9.86835	5.49299	4.16995	7.22842	8.92677
Bradi1g18420	1.94165	1.48711	1.70859	1.3104	1.56029	1.85555	1.61952	1.95375	2.32914	1.31756	2.09375	1.78921	2.29866	1.94398	0.952767
Bradi1g18422	0	0	0	0	0	0	0	0	0	0	0	0	0	0	0
Bradi1g18424	0.012662	0	0	0	0	0	0	0	0	0.015317	0	0.016248	0	0	0.031763
Bradi1g18426	0.11568	0.136686	0.561366	0	0.249619	0	0.260145	0	0	0	0.154357	0	0.277997	0.061729	0
Bradi1g18428	0	0	0	0	0	0	0.008949	0	0	0	0	0	0	0	0
Bradi1g18430	11.6349	4.98621	7.94701	4.3151	6.21119	5.92085	7.50482	5.54633	8.02395	6.61577	7.46242	6.49628	10.8786	10.0898	6.92682
Bradi1g18440	7.31086	6.04553	19.3003	5.38384	10.828	7.44293	14.7094	7.00044	8.3461	9.35961	12.023	14.5467	36.8226	11.3172	8.66569
Bradi1g18450	46.4343	33.0261	35.0735	22.9518	24.6215	32.654	45.6781	43.6168	47.8912	38.5236	32.1747	22.1676	42.1658	38.8492	34.4758
Bradi1g18460	5.56944	6.66571	9.43587	5.71339	6.82198	3.52572	6.15864	5.70693	6.74246	6.5845	8.87138	7.96842	12.6773	7.82275	8.17706
Bradi1g18470	0	0	0	0	0	0	0.212987	0	0	0	0	0	0	0	0
Bradi1g18476	0	0	0	0	0	0	0	0	0	0	0	0	0	0	0
Bradi1g18482	0	0	0	0	0	0	0	0	0	0	0	0	0	0	0
Bradi1g18490	11.083	4.3915	5.48247	8.28831	4.67431	8.36299	4.75299	11.6396	7.95883	10.1676	5.42905	27.9112	9.14244	7.93039	5.6017
Bradi1g18500	0.353629	0.727993	0.935887	1.97537	1.21889	0.756879	1.84538	5.43033	6.62273	2.12465	1.18599	1.32767	2.78852	0.872785	0.615564
Bradi1g18510	8.80996	6.16346	7.19308	7.92915	8.57325	7.27082	7.81369	8.832	8.2642	11.315	8.87658	9.4216	10.1174	8.75468	6.28588
Bradi1g18520	0	0	0	0	0	0	0	0	0	0	0	0	0	0	0
Bradi1g18526	0.417491	1.95633	0.94793	0.256282	0.944922	0.07641	0.333206	0.527201	0.159855	0.286215	0.450952	0.053809	0.325301	0.215509	0.557896
Bradi1g18531	24.8026	24.1842	24.934	10.0845	14.3198	7.76858	9.47575	7.335	9.5145	12.0756	12.1242	12.5273	11.1407	15.5096	18.1929
Bradi1g18537	2.4589	0.513007	0.886401	1.53911	0.749342	1.32151	1.72669	1.59626	1.25798	1.6531	0.340434	1.17818	0.720033	1.35821	1.66875
Bradi1g18540	47.3273	32.5295	56.2953	36.4866	30.3545	32.0937	25.9123	36.0857	23.3144	49.6341	25.5232	35.2341	48.3757	50.8728	26.5104
Bradi1g18550	143.019	120.76	137.051	72.6265	76.6007	69.4985	88.5725	107.801	133.677	114.384	132.531	90.9045	141.108	117.542	122.389
Bradi1g18560	2.89913	4.62655	3.39182	5.44471	6.74952	4.85454	4.0978	2.52967	2.81094	2.12129	2.53405	2.5518	2.131	3.22996	3.21128
Bradi1g18565	0.507269	0.382158	1.8544	1.0925	0.331347	0.757589	0.796963	0	1.04551	1.23861	0.369879	0.786634	0.329754	0	0
Bradi1g18570	46.5894	48.0832	36.9303	29.1956	36.2585	20.7818	35.315	40.2253	48.9305	42.1309	69.0408	51.0742	46.2592	55.1425	60.8567
Bradi1g18580	0	0	0	0	0	0	0	0	0	0	0	0	0	0	0
Bradi1g18595	28.5761	28.2924	20.816	18.6174	15.1845	19.7643	14.6965	18.0249	20.1928	13.7805	15.8839	12.0406	17.5446	20.8362	21.4908
Bradi1g18600	40.1881	41.5364	47.5948	26.2276	34.9648	19.5054	28.3185	12.6767	19.7641	22.8934	24.9415	23.3731	51.3523	32.8587	24.5702
Bradi1g18607	26.0197	21.504	23.6905	24.44	22.1605	15.3045	21.746	17.8455	19.9722	17.691	16.9886	18.5318	20.3344	24.6908	20.1904
Bradi1g18630	0	0	0.029558	0	0	0	0	0	0	0	0	0	0	0	0
Bradi1g18632	3.25605	1.13144	1.0771	0.776399	0.704076	0.911775	1.94532	0.428458	1.5771	1.097	1.05237	1.43092	6.04452	4.89535	2.29252
Bradi1g18635	2.96676	1.09504	1.62523	0.685959	1.57691	1.14838	1.70887	1.49527	1.66833	1.21266	2.39603	1.23361	4.36977	3.50611	3.0015
Bradi1g18640	2.78266	2.99267	3.3872	1.49621	2.72625	1.89851	2.46793	0.490905	1.12888	2.43945	1.3491	2.65855	4.23844	3.16341	4.61233
Bradi1g18650	250.993	267.175	276.905	331.522	412.911	150.486	219.801	124.395	198.043	224.407	419.158	420.536	493.825	306.361	320.748
Bradi1g18660	170.923	149.102	120.535	159.734	131.598	119.525	100.654	133.079	138.908	164.997	161.975	175.626	126.001	159.667	145.873
Bradi1g18670	0.086483	0.542485	0.277402	0.154578	0	0.35164	0	0.245492	0.366604	0	0.574414	0.456858	0.265021	0.331342	0.269381
Bradi1g18680	12.723	13.8158	17.0844	8.896	9.49049	7.71601	11.9356	10.2958	9.11464	12.1939	9.33376	13.1517	18.2271	11.7813	9.82957
Bradi1g18690	0.018666	0.266579	0	0.01352	0.051672	0	0	0.013207	0	0	0	0.030344	0.090254	0.037767	0
Bradi1g18695	0.008008	0.009385	0	0	0	0	0	0	0	0	0	0	0	0	0
Bradi1g18700	10.2935	10.2592	21.4102	6.10804	11.3641	6.6135	11.1423	9.55438	9.3367	11.1718	14.1327	10.6999	17.899	14.0663	13.0295
Bradi1g18702	15.7353	7.95567	5.59176	5.07923	7.17734	6.77243	11.0591	7.38679	6.66131	11.0353	6.56486	9.93887	11.3742	13.9665	7.82881
Bradi1g18705	4.08396	0.69827	1.32264	1.61443	0.889239	1.43572	2.16634	1.77814	0.804102	1.16554	1.76962	1.20297	2.00912	2.75336	2.60806
Bradi1g18710	85.2667	88.2011	163.981	42.0425	70.0455	46.7028	71.8435	43.0462	56.9054	65.4228	72.2663	86.9847	172.836	92.3644	80.7337
Bradi1g18720	2.65521	4.68564	5.3384	4.17437	6.39643	4.48403	10.9117	8.22816	10.2609	7.33079	9.51374	10.4353	10.5328	5.95449	6.61676
Bradi1g18730	7.24205	8.7045	26.925	7.78114	12.2639	8.08584	13.3334	11.0564	9.79463	13.0025	14.5811	18.8992	35.3167	12.9244	8.00496
Bradi1g18740	18.2692	17.3036	28.6466	16.1445	15.5955	21.0777	17.5084	24.8468	24.5523	34.9497	13.6963	25.8787	23.6554	21.0548	11.6894
Bradi1g18745	0	0	0	0	0	0	0	0	0	0	0	0	0	0	0
Bradi1g18750	24.0401	27.214	47.4013	17.8287	22.2562	20.7694	24.8809	23.259	25.9954	24.747	27.4662	24.2167	42.4772	25.3077	21.8195
Bradi1g18760	30.9212	21.7747	17.721	18.7761	19.7634	15.0508	20.3899	20.9239	25.0376	26.1069	30.0765	25.4285	25.1652	28.8848	23.2308
Bradi1g18770	14.719	9.91331	10.9035	9.67523	9.89379	8.68727	9.86821	11.654	11.7205	11.8495	9.93572	12.0263	10.8671	13.0302	9.14208
Bradi1g18780	25.963	56.4546	44.1714	18.6054	39.5674	31.639	56.4235	37.7241	37.1707	25.9863	22.4751	19.5957	41.997	19.2213	18.3186
Bradi1g18790	36.3406	40.7172	52.8623	24.4771	33.2674	20.1314	32.1664	22.6422	29.2168	31.4921	34.5959	34.1527	47.937	37.414	35.4636
Bradi1g18793	2.00929	2.09443	2.66894	2.05755	1.36187	2.29953	2.67102	3.65782	2.31837	3.17266	2.21848	3.22397	4.06048	2.16383	1.43113
Bradi1g18796	0	0	0.313842	0	0	0	0	0	0	0	0	0	0	0	0
Bradi1g18800	7.05002	9.17335	31.9785	5.85618	8.79751	6.31515	7.9353	8.52281	7.62879	8.45016	7.0438	9.46627	10.3457	8.99239	7.89258
Bradi1g18810	43.5011	40.9269	31.5789	37.1792	34.7817	33.2118	36.8382	39.1041	39.9581	42.0737	45.2248	41.6667	35.8251	42.2579	45.532
Bradi1g18815	0.491423	0.528699	1.12388	0.881493	0.740614	0.007748	0.427493	0.380519	0.219093	0.453633	0.65915	0.424417	0.363129	0.429213	0.920076
Bradi1g18822	0.092078	0.192954	0.294699	0	0	0.163292	0	0	0	0	0	0.091696	0.099783	0.176684	0.144354
Bradi1g18830	0.279219	0.190729	0.304885	0.54029	0.090968	0.739455	0.57084	1.28793	0.936224	0.186018	0.242819	0	0.037818	0.28391	0
Bradi1g18840	2.0213	2.04375	5.13528	1.86749	1.99542	1.91184	1.7263	2.01962	1.66764	2.47099	2.17141	2.94897	3.98389	2.8524	2.77584
Bradi1g18852	0	0	0	0	0	0	0	0	0	0	0	0	0	0	0
Bradi1g18860	0	0	0	0	0	0	0	0	0	0	0	0	0	0	0
Bradi1g18871	0	0	0	0	0	0	0	0.166094	0	0	0	0	0	0	0
Bradi1g18880	0.666724	0.592271	0.792639	1.2114	1.23229	0.136669	1.65886	0.830373	1.38127	0.829673	0.516509	1.20116	0.14546	0.916608	0.476985
Bradi1g18890	5.8128	5.08067	4.74136	4.55568	4.73368	4.22484	4.55467	7.30094	5.82699	6.63444	5.41176	4.59147	5.54656	7.44875	4.77302
Bradi1g18900	9.25379	13.3784	13.3612	6.46629	12.5318	7.03163	10.7881	15.5853	19.9453	14.2874	20.1773	10.7439	16.1606	15.2641	15.3217
Bradi1g18910	24.6221	19.538	24.7358	21.5653	21.3749	19.9529	28.7044	58.6086	56.28	37.9137	28.5755	23.423	27.0917	29.8028	26.2602
Bradi1g18920	0.034113	0.04776	0.164367	0.095965	0.002899	0.174198	0.081187	2.60899	0.310058	0.323348	0.132933	0.128918	0.095061	0.091278	0
Bradi1g18930	2.52854	2.88223	7.66228	2.93761	4.18865	2.64702	6.86827	2.46735	4.06846	5.89481	4.53858	5.18313	9.21319	3.44837	3.22215
Bradi1g18950	0	0	0.193377	0	0	0.197741	0	0	0.205463	0	0	0.288817	0.209057	0	0
Bradi1g18960	68.3827	58.5189	70.0899	38.3449	27.3949	25.1559	17.0024	8.37677	7.24138	15.8829	18.6563	26.6503	23.5279	35.8423	27.9312
Bradi1g18970	6.9452	4.85757	5.63957	4.17895	4.71144	3.67225	2.86828	2.54126	3.31918	3.9823	2.97602	4.48608	4.96308	6.48556	5.15276
Bradi1g18975	0	0.068296	0	0.181122	0.070013	0.133182	0	0	0	0	0	0.058813	0.143171	0	0
Bradi1g18980	57.15	35.3243	30.5873	29.6183	29.4692	29.848	26.4763	29.2348	25.5548	31.8342	28.3263	31.2009	38.2904	38.8618	32.5027
Bradi1g18990	0	0.008101	0	0.1183	0	0	0	0	0	0	0	0	0	0	0
Bradi1g19000	0.246218	0.212264	0.520104	0.30212	0.403425	0.165462	0.352486	0.147599	0.278782	0.151711	0.376606	0.144183	0.310841	0.040555	0.250967
Bradi1g19010	302.625	166.863	248.77	418.996	363.832	95.8416	116.331	29.4377	28.4755	25.8404	27.4128	82.207	60.2968	98.3132	70.0465
Bradi1g19020	0	0	0	0	0	0	0	0	0	0	0	0	0	0	0
Bradi1g19030	14.2669	11.8874	17.7263	13.0482	13.9123	14.5604	12.0786	10.4278	12.2048	9.98829	12.2361	12.716	17.9825	11.6703	10.5338
Bradi1g19036	0	0	0	0	0	0	0	0	0	0	0	0	0	0	0
Bradi1g19042	0	0	0	0	0	0	0	0	0	0	0	0	0	0	0
Bradi1g19050	1.09766	3.21412	1.66657	1.6738	1.93422	1.47334	2.20315	1.90836	1.37576	1.17707	2.41509	1.5005	2.12329	1.73405	1.66606
Bradi1g19052	0	0	0.178886	0	0	0	0	0	0	0	0	0.165863	0	0.329328	0
Bradi1g19053	0.385929	0.172006	0.058379	0.052896	0.057229	0.150175	0.069287	0.47263	0.058666	0	0	0.057381	0.355408	0.210704	0.313804
Bradi1g19054	11.0298	5.88251	6.84896	8.56516	7.11023	5.69738	5.48818	6.84573	5.27532	10.8522	7.5817	10.222	6.63173	7.69109	6.12581
Bradi1g19056	8.18581	3.63036	4.09221	9.36912	4.56202	3.88864	6.57091	5.12079	3.11023	11.4707	4.82562	5.77843	5.92208	7.86572	5.63697
Bradi1g19060	0	0	0	0	0	0	0	0	0	0	0	0	0	0	0
Bradi1g19070	0	0.096753	0.098514	0	0.098519	0	0	0	0	0	0	0	0.263094	0	0
Bradi1g19080	1677.54	1524.8	1066.16	1462.39	1201.15	694.001	843.078	831.577	1108.35	1109.92	1464.5	1391.54	1341.28	1592.2	1612.13
Bradi1g19090	0.53894	0.441779	0.227909	0	0	0.404979	0.135246	0.389884	0	0.502984	0.441417	0	0.11423	0	0
Bradi1g19095	0	0	0.010022	0	0	0	0.198244	0	0.166754	0	0	0	0	0	0
Bradi1g19100	13.7694	7.13711	11.9262	7.97588	8.0557	6.96519	9.29049	9.90672	9.60104	9.59728	11.6905	9.88078	14.6954	10.996	9.22203
Bradi1g19110	9.07356	8.67888	18.9224	6.7256	8.45583	7.93074	10.9327	6.41719	8.13286	8.68468	10.6831	13.1449	23.1319	8.2151	11.6335
Bradi1g19120	52.0667	69.4569	65.9023	36.786	34.699	26.0362	27.4609	21.348	23.5777	20.2337	27.5631	25.5281	30.1389	35.1455	30.0903
Bradi1g19130	28.8685	35.3365	21.2415	28.7709	9.60535	12.8538	8.66973	5.39549	5.99153	10.2899	14.7337	19.5325	8.96026	13.7281	13.599
Bradi1g19140	229.381	243.738	158.689	234.038	236.311	138.663	150.229	163.354	194.619	156.155	218.243	210.381	162.699	235.782	240.121
Bradi1g19142	0.270319	0	0	0.377987	0	0	0	0	0	0	0	0	0	0.52216	0
Bradi1g19145	0.107313	0.123819	0.124524	0.099167	0.116028	0	0	0	0.004247	0	0	0	0	0	0
Bradi1g19150	1.99092	1.17686	1.14139	0.985636	1.21908	0.950439	1.86299	1.66819	0.736787	1.14415	0.876424	1.76747	1.61716	2.43528	0.158538
Bradi1g19160	18.7481	19.8627	21.8966	13.5139	10.2967	14.8318	13.4331	13.9332	11.6481	17.589	15.1793	14.0909	52.7852	16.8211	15.1951
Bradi1g19165	3.46386	1.41501	3.8633	2.59475	2.04887	1.27467	2.64439	2.05485	3.28402	1.72099	5.54317	1.93106	3.31231	3.19448	3.40623
Bradi1g19170	0	0.662437	0.142869	1.83152	2.31924	0.89325	0	0.098279	0	0.172533	0	0.236786	0	0	0.212823
Bradi1g19176	0	0	0	1.12846	0.285554	0.461548	0.232826	0.097318	0	0	0	0	0	0	0
Bradi1g19182	0	0.005028	0.010239	0.032305	0.021474	0	0.006076	0	0	0	0	0	0	0	0
Bradi1g19190	0	0	0	0	0	0	0	0	0	0	0	0	0	0	0
Bradi1g19200	0	0	0	0	0	0	0.015204	0	0	0	0	0	0	0	0
Bradi1g19210	51.339	47.7934	105.608	34.8588	45.4597	27.7477	43.2591	28.3644	39.6869	40.779	39.8181	36.8496	67.0225	54.8331	47.5399
Bradi1g19220	522.611	1021.32	515.947	2091.49	2713.85	1577.24	2484.98	917.417	1527.96	275.453	334.235	313.725	327.871	439.431	506.361
Bradi1g19230	37.6104	26.8131	30.304	18.9917	13.8515	20.6223	30.0986	17.9357	25.8994	21.8486	27.8812	14.6381	38.6309	30.0683	30.2311
Bradi1g19240	159.777	157.923	141.166	116.333	120.969	79.535	82.6597	81.7025	91.3153	70.2481	106.18	87.2307	87.3787	111.849	128.151
Bradi1g19250	107.546	194.863	213.295	173.024	200.293	126.463	177.452	53.7521	68.9429	72.6272	108.012	127.292	141.193	92.6661	94.967
Bradi1g19260	16.1772	31.7666	36.259	25.5839	35.6058	15.1209	28.8087	8.53656	14.1127	9.49908	19.808	15.9191	23.1591	16.4924	19.515
Bradi1g19265	0.920668	0.635283	0.845438	0.295392	0.406571	0.533973	0.789592	0.600027	0.349787	0.647782	0.57285	0.479998	0.647688	0.287661	0.917375
Bradi1g19270	16.263	15.6775	19.0455	12.6072	18.4201	14.0345	22.5854	16.9787	12.398	13.0561	10.1	13.0292	14.5587	12.3212	11.2127
Bradi1g19280	11.5041	9.20878	10.2681	9.58231	8.34414	8.34422	8.12834	10.9411	9.96072	9.3949	8.31191	10.9637	10.7041	11.8452	11.5356
Bradi1g19285	0.035654	0.327694	0.283336	0.388778	0.453204	0.070997	0.280447	0.313103	0.286137	0.616092	0.415443	0.227721	0.358927	0.340689	0.204418
Bradi1g19290	0	0	0	0	0	0	0	0	0	0	0	0	0	0	0
Bradi1g19300	3.90788	5.93676	2.85465	2.98231	3.08797	2.63605	4.40899	3.93339	4.13551	4.25421	4.72703	3.85892	2.93929	3.62187	4.05686
Bradi1g19310	0	0	0	0.201756	0.236061	0.228279	0.278273	0.41628	0	0	0	0	0.241363	0	0
Bradi1g19320	0	0	0	0	0	0	0	0	0	0	0	0	0.011446	0	0
Bradi1g19332	0	0	0	0	0	0	0	0	0	0	0	0	0	0	0
Bradi1g19336	0	0	0	0	0	0	0	0	0	0	0	0	0	0	0
Bradi1g19340	106.913	62.5187	69.237	40.6566	30.565	47.353	46.1083	55.9332	63.6693	67.2134	64.1048	52.3466	68.4194	77.5717	60.8318
Bradi1g19350	0	0	0	0	0	0	0	0	0	0.183538	0	0	0	0	0
Bradi1g19360	0	0	0	0	0	0	0	0	0	0	0	0	0	0	0
Bradi1g19370	16.2557	12.5515	15.8061	14.6598	16.8886	15.1726	23.7831	19.7458	22.7719	16.6141	17.9661	15.9513	15.9752	18.3223	16.7676
Bradi1g19380	6.53886	6.1085	12.8007	2.85616	5.19651	2.89026	5.44537	5.20508	6.45936	6.81141	6.83563	7.133	13.2301	5.90355	5.91081
Bradi1g19390	54.5998	51.466	61.5609	39.1881	44.9155	37.8057	35.1577	36.7112	41.9461	45.6835	45.7393	44.0163	56.0893	59.223	53.824
Bradi1g19400	0	0	0	0	0	0	0	0	0	0	0	0	0	0	0
Bradi1g19411	0	0	0	0	0	0	0	0	0	0	0	0	0	0	0
Bradi1g19420	0.069269	0.009316	0.036944	0.080551	0	0	0	0	0	0	0.020763	0.007923	0	0.066892	0
Bradi1g19427	0	0	0	0	0	0	0	0	0.286944	0	0	0	0	0	0
Bradi1g19434	0	0	0	0	0	0	0	0	0	0	0	0	0	0	0
Bradi1g19441	0.128882	0.045915	0.123335	0.077281	0	0	0.168283	0.135792	0.158746	0.170202	0.076746	0.043065	0.095914	0.042045	0
Bradi1g19450	6.49656	5.18733	5.32693	4.40585	3.29599	3.92375	4.29045	5.75965	6.14534	6.41865	6.60579	5.90036	3.00912	4.57814	4.08613
Bradi1g19456	0	0	0	0	0.020838	0	0	0.218013	0.073033	0.026932	0.024635	0.072586	0.077429	0	0
Bradi1g19460	0	0	0	0	0	0	0	0	0	0	0	0	0	0	0
Bradi1g19470	7.78889	7.83422	6.22367	6.46425	5.27735	11.6382	3.04304	11.9375	3.08473	5.71469	5.27631	2.16017	89.7582	17.9882	5.86255
Bradi1g19480	9.5459	9.123	19.6925	5.12145	6.66096	6.46652	7.26397	6.41112	7.3881	9.79053	10.7758	10.6939	16.5873	11.8084	5.40181
Bradi1g19483	0.090133	0	0	0	0	0	0	0	0	0	0	0	0	0	0
Bradi1g19486	0	0.0549	0	0	0.054788	0	0	0	0	0	0	0	0	0	0
Bradi1g19490	0	0	0	0	0	0	0	0	0	0	0	0	0	0	0
Bradi1g19500	1.60237	1.58576	5.31222	1.14624	2.00126	1.40272	1.35191	1.77032	0.936236	1.62339	1.99338	3.49544	3.21506	2.23565	0.706323
Bradi1g19510	75.7444	61.8003	56.5985	48.1887	50.914	43.2538	41.4363	50.8386	55.3069	47.049	58.0088	41.1186	44.9297	57.4195	51.29
Bradi1g19520	1.45756	1.30607	2.60177	0.759865	0.490952	1.1931	2.17078	2.09304	1.90657	1.45684	1.1113	1.4534	1.55865	0.307109	0.482048
Bradi1g19530	77.4273	85.8745	102.969	69.0988	72.1175	78.1156	65.539	107.509	81.1696	106.638	81.2121	97.2809	108.402	103.357	85.1126
Bradi1g19540	33.0144	30.1874	32.5999	22.3597	33.7417	21.7278	21.7162	26.6866	30.4886	22.5013	30.3482	22.8825	32.0742	33.6892	36.6942
Bradi1g19550	1.22453	1.021	5.89764	1.24244	1.4159	0.381606	0.92906	1.2242	1.35008	0.545	1.76008	3.02487	4.69149	0.996649	1.92623
Bradi1g19560	0	0	0	0	0.101823	0	0	0	0	0	0	0	0	0	0
Bradi1g19570	10.713	12.3431	14.9067	11.6087	10.9718	14.4248	13.6927	18.3511	12.5236	19.4255	13.4043	13.4489	12.2248	12.8018	10.215
Bradi1g19591	1.58497	1.54229	2.32717	2.28966	1.17414	0.983866	1.12876	2.55175	2.58152	2.20632	1.80176	1.84199	2.3512	1.56792	0.838097
Bradi1g19599	0	0	0	0	0	0	0	0	0	0	0	0	0	0	0
Bradi1g19607	0	0.058883	0.062419	0.318731	0	0.272776	0	0	0	0.149819	0	0.11653	0.126806	0.103349	0
Bradi1g19620	6.38618	15.5185	9.29346	3.27468	4.3252	2.36152	3.44934	7.08514	10.9451	9.85735	8.45006	6.83978	7.30352	8.74456	5.15283
Bradi1g19627	20.9065	15.0754	17.6506	8.28413	9.05323	6.49078	10.8677	8.34483	12.3443	11.7716	10.755	9.44281	13.4771	12.8298	11.1453
Bradi1g19640	4.28565	3.11355	2.3595	2.08051	1.68149	0.933078	1.07691	1.8469	2.41614	1.01702	2.42753	1.54414	5.23728	4.65757	6.76074
Bradi1g19650	47.9716	39.5138	49.3071	30.9648	39.5074	19.9803	45.7011	25.0949	38.2146	34.312	38.6979	33.3131	47.2595	41.9146	40.3383
Bradi1g19660	2.09504	2.85131	4.90647	4.55791	9.71171	5.45461	5.63595	2.26033	4.45835	0.616721	7.0031	3.40609	20.8035	4.32019	8.69487
Bradi1g19670	13.7227	8.89829	14.749	8.41201	5.88904	10.0525	7.85156	11.7529	9.24336	12.2165	9.33311	13.2063	9.52248	11.8575	6.12302
Bradi1g19680	0	0	0	0	0	0	0	0	0	0	0	0	0	0	0
Bradi1g19690	32.622	21.688	30.8378	16.6949	17.5695	12.9278	20.6797	16.6283	21.0252	16.0668	21.9443	16.3148	32.3987	29.4115	26.7817
Bradi1g19695	3.00848	1.83256	2.50616	1.91903	1.89192	1.93298	2.07544	2.26444	2.68628	2.65706	3.20483	2.85764	2.83184	2.90772	2.76442
Bradi1g19698	34.2567	27.3033	28.0815	27.0173	27.7216	25.8703	23.5704	32.5106	27.452	30.396	25.2351	24.5846	34.4826	30.6247	29.4726
Bradi1g19702	10.107	16.1666	14.9597	9.91865	13.5485	8.15452	12.5205	8.06166	10.2716	11.1885	12.2359	11.3659	31.7458	9.82118	8.74996
Bradi1g19710	22.6017	26.0031	27.7047	18.6774	23.7369	19.7391	20.8135	20.9847	21.8907	21.8163	20.5503	21.658	27.9186	19.577	22.9743
Bradi1g19713	0.243315	0.38665	0.459883	0	0.783099	0	0.624372	0	0.130429	0	0	0.487822	14.6079	0	0.765449
Bradi1g19716	1.01794	9.49607	3.8771	2.56203	3.99593	0.844768	2.19539	0.167489	0.789728	0.72028	0.677218	1.13113	3.49412	0.679563	1.11227
Bradi1g19720	0	0	0	0	0	0	0	0.24825	0.137248	0.004207	0	0.034222	2.81345	0	0.113059
Bradi1g19725	6.96266	4.76607	4.95325	2.95469	3.73915	4.6986	4.82629	3.01468	5.803	6.72124	4.61057	5.97514	6.40589	5.0519	2.92005
Bradi1g19730	179.057	60.4233	54.234	87.182	69.6846	123.64	102.54	110.662	122.672	125.049	133.87	58.6586	101.297	138.062	182.29
Bradi1g19735	0.0145	0	0.007078	0	0	0.071604	0	0.015337	0.021198	0.006065	0	0	0.096341	0	0.008267
Bradi1g19740	8.06659	3.83551	2.72554	6.27757	4.70693	7.67957	9.03419	11.3854	9.37536	7.71761	6.14425	3.53305	4.67351	5.63997	5.42719
Bradi1g19750	8.02371	2.45677	2.6317	3.82724	4.56707	4.51129	3.30897	4.26932	4.29938	3.22276	5.3995	3.55052	5.29824	7.95218	8.97687
Bradi1g19760	0.335386	1.12723	0	0.263438	0.171754	0.515619	0.428893	0.534394	0.952855	0.629097	0.429651	0.435949	1.20245	0.657569	0.520538
Bradi1g19770	67.7683	80.1765	91.055	65.1116	76.3978	50.5747	68.0485	61.7932	75.0022	61.8722	83.7233	69.2976	77.9764	72.7112	88.6171
Bradi1g19777	0	0	0.966798	0.281056	0	0.231716	0	0	0.164124	0.201273	0.181111	0	0.1681	0	0
Bradi1g19781	0	0	0.01777	0	0	0	0	0	0	0	0	0	0	0	0
Bradi1g19785	18.058	7.53045	7.92798	5.95699	7.41528	8.2345	8.87312	10.5863	11.2016	17.7979	13.5135	18.2162	17.0446	15.2388	8.65051
Bradi1g19790	20.0898	20.473	13.2088	15.3498	18.2331	10.9864	22.1751	21.1861	29.8959	23.6568	32.5005	25.9193	25.4527	24.1964	28.7353
Bradi1g19800	0.133654	0	0.147437	0.113426	0.277429	0.198956	0.164555	0.066999	0	0	0	0.067902	0.072402	0.06276	0
Bradi1g19810	146.697	124.138	102.587	112.709	105.618	72.1534	70.9754	31.5579	35.9179	28.0295	40.3447	54.0921	68.8781	75.863	76.1837
Bradi1g19816	0	0	0.095817	0	0.301894	0.248869	0	0.469013	0.520646	0.618384	0	0.321991	0	0	0
Bradi1g19820	0.062963	0	0.112101	0.114837	0.085737	0.126094	0.158916	0.059443	0.065282	0.247257	0.146539	0.287765	0.2544	0	0.679928
Bradi1g19830	39.4656	43.2559	70.2595	37.2538	51.8222	42.7879	45.7022	46.3478	39.7625	53.9594	45.1679	49.9533	67.3324	49.2	45.5501
Bradi1g19840	0	0	0	0	0	0	0.902911	0	0.007866	0	0	0	0	0	0
Bradi1g19850	21.3643	25.6132	28.011	14.1755	18.145	12.8223	14.7986	15.7353	17.9939	18.1242	20.1993	22.1159	36.6498	27.4413	23.0255
Bradi1g19860	5.90322	5.8066	27.9975	13.9233	20.717	16.0688	15.4735	13.0661	8.7355	9.53829	14.8173	23.4998	30.46	12.0775	11.237
Bradi1g19870	8.52644	7.44512	7.66967	3.89334	4.04635	4.14214	6.02764	5.35487	7.81554	5.75056	7.00508	4.90548	6.46871	5.50536	6.626
Bradi1g19880	26.4273	25.5456	32.4466	26.0119	30.2832	17.8572	18.5357	24.7508	23.5404	24.3736	25.5959	22.6803	30.7504	33.0531	29.9016
Bradi1g19890	0.430757	0.135005	0.119533	0.0504	0.148441	0.095068	0.139029	0.216565	0.060064	0.213173	0.065845	0	0.121824	0.107853	0.087832
Bradi1g19900	0	0	0	0	0	0	0	0	0	0	0	0	0	0	0
Bradi1g19903	0	0	0.355761	0	0	0.281178	0	0	0	0.741803	0	0	0	0.442851	0
Bradi1g19906	0	0.148405	0	0	0	0	0	0.044509	0	0	0	0	0	0	0
Bradi1g19910	3.03761	1.32976	0.97791	0.415711	1.02604	0.6431	0.642776	1.49781	0.784068	1.82285	0.877255	0.99262	1.69517	1.58981	1.17018
Bradi1g19920	24.2958	21.1972	28.7763	12.0398	15.1923	12.9395	21.3754	17.8107	23.5102	22.764	34.5542	27.2132	45.0617	27.7111	24.2532
Bradi1g19930	69.227	65.9561	67.0063	53.2561	54.4493	56.0936	43.8688	58.8487	58.6818	61.2015	64.9668	52.0248	69.5915	58.4452	54.1157
Bradi1g19940	0.972222	0.986057	3.04079	1.3962	1.51327	0.782624	2.54328	1.5582	1.36122	2.23521	2.55149	2.84584	4.30756	1.33351	1.87351
Bradi1g19950	0.546922	0.276096	0.964848	0.502815	0.486756	0.426406	1.05933	0.649045	0.725679	0.903459	0.777944	0.626986	1.47878	0.400841	0.608262
Bradi1g19960	44.3111	59.0241	62.4412	49.0817	60.5793	90.7962	101.079	121.504	116.738	76.3997	85.2484	64.2582	74.1993	57.9569	51.5071
Bradi1g19970	345.44	372.458	399.901	290.089	270.246	305.084	301.861	310.209	319.003	400.031	364.306	319.571	339.788	431.353	363.425
Bradi1g19980	0	0	0	0	0	0	0	0	0	0	0	0	0	0	0
Bradi1g19990	0	0	0	0	0	0	0	0	0	0	0	0	0	0	0
Bradi1g20000	0	0	0	0	0	0	0	0	0	0	0.131384	0	0	0	0
Bradi1g20005	0	0	0	0	0	0	0	0	0	0	0	0	0	0	0
Bradi1g20010	0	0	0	0	0	0	0	0	0	0	0	0	0	0	0
Bradi1g20020	0	0	0	0	0	0	0	0	0	0	0	0	0	0	0
Bradi1g20026	0.00534	0	0	0	0	0	0	0	0	0	0	0	0	0	0
Bradi1g20032	0	0	0	0	0	0	0	0	0	0	0	0	0	0	0
Bradi1g20040	0	0	0	0	0	0	0	0	0	0	0	0	0.223079	0	0
Bradi1g20045	0	0	0	0	0	0	0	0	0	0	0	0	0	0	0
Bradi1g20050	1.26837	6.82967	12.0883	3.50705	3.25959	5.65848	7.4926	3.73244	5.70726	3.44596	3.4343	3.36139	6.56779	3.29699	1.95013
Bradi1g20055	0	0	0	0	0	0	0	0	0	0	0	0	0	0	0
Bradi1g20060	0.144573	0.197606	0.170382	0.048102	0.113923	0.081854	0.034309	0.050816	0.053131	0.068907	0.063482	0	0	0.025997	0.120453
Bradi1g20063	0.229589	0	0.297317	0	0	0	0	0	0	0	0.315183	0.069625	0	0.124735	0
Bradi1g20067	1.4621	1.88606	3.1088	1.1698	1.56203	0.751184	0.962303	1.09886	1.23986	2.07511	1.38594	1.68772	2.64942	1.92101	1.51087
Bradi1g20080	22.1047	16.8968	21.9772	19.6771	19.7286	16.9024	15.2342	15.322	18.259	14.2569	16.0446	16.5712	21.6209	17.0472	15.9516
Bradi1g20085	10.8149	3.23432	2.37601	5.25578	5.06104	7.17562	6.21574	5.4906	5.78078	5.03469	5.29521	4.40947	6.08779	9.56982	6.27504
Bradi1g20090	0	0	0	0	0	0	0	0	0	0	0	0	0	0	0
Bradi1g20100	194.828	246.01	341.902	318.585	298.712	293.848	304.099	284.556	249.762	198.703	189.411	195.781	146.682	159.38	143.946
Bradi1g20106	0.261199	0	0	0.078995	0	0	0	0.03914	0.022275	0	0	0.088668	0.022665	0	0
Bradi1g20112	0	0	0	0	0	0	0	0	0	0	0	0	0	0	0
Bradi1g20125	11.6046	8.48044	5.1671	4.30315	5.55094	4.97462	7.22855	5.59072	6.19428	4.18243	5.27715	3.80796	3.99745	8.00175	9.08329
Bradi1g20140	28.5396	27.5863	23.6563	24.7915	28.8399	22.5488	25.0625	20.0371	21.0082	22.3568	14.4561	20.2644	17.9167	24.5337	18.3409
Bradi1g20150	1.00412	0.38593	1.13746	0.378282	0.147539	0.373779	0.822786	0.646092	0.705868	1.0909	1.4383	0.740363	1.71477	1.24392	0.608186
Bradi1g20160	3.14925	8.44511	6.22036	6.11459	3.043	3.83751	3.08901	3.43574	2.26769	4.5135	3.11262	5.36514	21.0386	2.84538	4.34285
Bradi1g20165	0	0	0	0	0	0	0	0	0	0	0	0	0	0	0
Bradi1g20170	7.00221	7.64126	13.1429	7.64643	8.12708	6.68978	8.25083	7.65661	8.38703	8.35334	7.78245	7.90633	9.41872	8.3137	7.5727
Bradi1g20180	68.4206	58.1161	42.4323	37.6984	35.3879	31.5095	36.1185	44.28	40.3206	58.9271	53.7772	57.4794	47.5251	59.5488	49.4709
Bradi1g20185	0	0	0	0.413064	0	0.651038	0	0.861108	0	0	0.224655	0.442193	1.85579	0	0.34808
Bradi1g20190	0	0	0	0	0	0	0	0	0	0	0.135558	0	0	0	0
Bradi1g20197	3.14388	1.8854	2.8447	1.31861	1.70354	1.82991	2.19004	1.75027	1.48135	1.94704	2.32476	1.43657	2.75797	2.60818	2.29482
Bradi1g20203	0.419815	0	0	0	0	0	0	0	0	0	0	0	0	0	0
Bradi1g20210	2.27808	1.54306	1.89374	1.3008	1.84527	1.20842	1.80982	2.75556	1.64215	2.49776	1.83032	1.99486	2.89662	2.15997	1.1444
Bradi1g20220	136.555	88.4334	149.141	63.8994	78.5354	103.83	77.4991	91.3116	62.9192	91.2357	88.1301	123.833	281.722	220.852	135.881
Bradi1g20230	0.705784	0.734954	0.74564	0.477162	0.455389	0.233419	1.08943	0.84126	1.34059	0.813071	1.18765	0.587978	1.39411	1.07574	0.483349
Bradi1g20240	2.91023	2.09414	2.63922	1.74258	0.849683	4.45291	0.780917	2.34706	0.718359	6.72434	1.24751	2.63933	8.74527	1.48934	1.13427
Bradi1g20250	2.79811	2.31119	1.46078	3.34578	3.63101	1.56436	2.5091	1.09845	0.683827	1.50379	3.25393	4.23855	5.33597	4.34308	3.0303
Bradi1g20260	20.7657	16.9166	14.1786	9.67026	4.59086	8.79342	8.8866	10.6975	7.96343	18.8868	12.6548	15.4102	18.6922	11.024	12.8961
Bradi1g20270	5.48179	7.29131	9.91024	8.24781	10.547	5.05382	8.58384	6.799	7.10016	4.06221	7.3703	5.02413	16.2731	10.3243	14.3707
Bradi1g20280	0.439538	0.613749	2.57339	0.50738	0.588902	0.1796	0.137727	0.105482	0	0.143034	0.51401	0.706301	1.20027	0.100089	0
Bradi1g20290	25.6078	28.3498	30.1913	38.6135	32.3965	45.4753	38.4876	35.3744	25.3065	24.9298	17.2931	20.7745	19.76	15.6745	15.9567
Bradi1g20300	5.25162	7.88323	13.3904	5.43165	7.01503	5.68886	7.95259	5.38417	6.70912	9.52875	6.39159	8.0356	10.1159	4.71747	6.04657
Bradi1g20310	0	0	0	0	0	0	0	0	0	0	0	0	0	0	0
Bradi1g20311	0	0	0	0	0	0	0	0	0	0	0	0	0	0	0
Bradi1g20312	0.208036	0	0.22341	0.189663	0	0	0.270493	1.0248	0.224533	0	0	0	0	0.204971	0
Bradi1g20313	1.059	0.726261	0.237312	0.682129	0.92202	0.880576	1.37438	0.588502	1.76263	0.532437	1.01787	1.35798	0.943169	0.400188	1.15471
Bradi1g20320	45.1282	37.7093	32.1197	23.8381	24.0367	24.7987	22.4749	29.8921	29.1723	25.7078	27.0797	26.752	26.658	28.9201	26.7861
Bradi1g20330	6.30791	5.77534	11.5007	6.00205	11.3829	5.82166	6.85104	6.88979	6.82866	5.44507	7.97868	6.58283	11.488	7.11169	10.4458
Bradi1g20340	2.45548	5.87502	9.72536	2.12992	4.06872	1.73238	3.7406	3.43323	5.89053	4.42204	4.91128	5.84658	6.99259	5.02865	3.78332
Bradi1g20350	1.19446	2.72711	0.923489	1.43723	1.33255	0.745623	0.185569	0.428227	0.158703	1.27339	0.581452	1.23156	0.232126	0.586556	0.460326
Bradi1g20360	18.0527	35.5355	60.9399	36.0316	43.1838	30.5202	31.5868	21.6842	24.4535	33.1194	41.9577	50.4507	51.1607	26.0922	25.5127
Bradi1g20370	30.4401	37.4047	33.4152	40.3718	41.3745	37.1234	27.7972	31.7628	28.2297	32.9611	40.6766	44.6993	52.5508	40.1488	37.0069
Bradi1g20380	1.17993	1.52454	2.08335	1.69841	1.59686	2.10906	1.1991	2.73018	2.37107	2.80329	2.05149	2.78807	2.39758	1.39444	1.00609
Bradi1g20385	16.8106	11.0366	7.44953	15.5198	20.9726	6.6537	7.2666	13.9444	14.1426	13.3433	24.7995	26.5764	10.702	22.2703	34.5812
Bradi1g20390	69.2723	51.6525	43.3431	18.441	16.5928	16.6175	16.2048	20.9415	21.3335	29.9827	29.2676	23.6736	40.7559	54.1122	35.7875
Bradi1g20395	0	0	0	0	0	0.205921	0	0	0.026197	0.267724	0	0	0	0	0
Bradi1g20400	44.1206	57.3998	55.5565	35.3469	44.455	39.3117	39.8772	48.7863	40.9561	39.8888	53.6127	42.1873	73.3583	41.4343	48.3145
Bradi1g20410	23.5418	20.8833	27.9157	14.3021	18.0569	11.5308	17.6539	13.7308	17.7073	14.3987	20.6999	16.9879	32.5262	20.6771	19.131
Bradi1g20423	0	0	0	0	0	0	0	0	0	0	0	0	0	0	0
Bradi1g20436	0	0	0	0	0	0	0	0	0	0	0	0	0	0	0
Bradi1g20440	101.704	172.06	119.294	43.7635	84.9347	29.9137	103.384	337.248	399.677	357.819	499.947	296.613	270.56	223.822	308.373
Bradi1g20450	2.17345	1.89399	3.05844	0.977146	1.91112	0.975015	2.02396	2.11528	1.9292	3.23125	3.36114	2.96503	2.17988	2.0135	1.89274
Bradi1g20460	49.1682	14.662	14.8011	15.8227	9.93869	8.24268	7.24141	3.83386	2.67606	3.75473	2.57677	7.22142	31.2481	3.4945	1.21578
Bradi1g20470	0.682692	0.629113	0	0.888168	0.175254	0.803591	1.23838	1.74182	2.36186	1.00021	1.36648	0.525535	0.766321	0.934423	1.25292
Bradi1g20480	0	1.67269	19.4007	1.13079	3.87134	0.560034	1.31875	1.0549	2.06527	2.90868	5.10479	3.59621	3.54197	1.06246	0
Bradi1g20490	34.6719	21.6503	30.0466	23.718	23.0867	22.8315	22.4985	16.9582	24.6018	25.6573	22.5937	29.74	28.5629	28.7027	20.9986
Bradi1g20500	3.80665	5.07081	2.42427	2.64094	2.76903	2.81677	1.59889	3.17191	3.71485	3.0753	3.52201	4.80307	4.25944	3.22014	3.1104
Bradi1g20510	51.3212	40.3247	45.6658	36.7074	44.7722	37.1241	61.5745	44.3565	53.2228	39.7892	46.1585	30.2503	47.8	48.5767	51.2031
Bradi1g20520	3.46701	2.54264	4.40964	2.38429	0.84063	1.77416	3.3076	2.52931	2.62578	5.48852	2.34396	7.00165	18.9558	2.46071	1.6113
Bradi1g20527	1.54714	1.1788	1.33761	1.28922	1.437	1.45022	1.86333	1.23028	0.917846	2.40809	1.57388	1.52225	2.11832	0.965028	1.23518
Bradi1g20540	0.581988	2.20944	0.645575	0.442642	1.78695	0.94752	1.25054	0.452828	0.990276	0.926825	0.703707	0.08243	0.994531	0.690003	0.961215
Bradi1g20545	0	0	0	0	0	0	0	0	0	0	0	0	0	0	0
Bradi1g20550	0	0	0	0.262552	0.367578	0.137378	0.149182	0.115319	0.141678	0.354938	0.335033	0.366191	0.44791	0.120218	0.63484
Bradi1g20560	47.4598	42.7004	55.9111	26.0547	49.4576	35.5606	46.1388	27.6186	38.9901	40.2116	39.5865	36.1695	40.1283	37.2128	26.2029
Bradi1g20570	0.774752	0.953593	0.623195	0.188075	0.061347	0.321813	0.583415	0.970541	0.711375	0.897264	1.14264	0.468719	1.04817	0.6679	1.1209
Bradi1g20580	9.86983	9.60544	23.1442	5.60718	12.7908	7.48866	13.8992	8.81153	10.2951	9.66101	10.9639	11.3439	27.2477	10.3962	11.6847
Bradi1g20586	36.9207	27.1768	23.5643	18.5754	15.7811	12.5034	12.2441	13.3993	18.8716	17.0773	15.2012	15.8269	17.2583	22.3123	19.3182
Bradi1g20589	0.229036	0	2.27078	0	0.121369	0.188884	0	0.440468	0.123588	0.894416	0.795962	0.229596	0.620474	0.331059	0
Bradi1g20594	0	0	0	0	0	0	0	0	0	0	0	0	0	0	0
Bradi1g20596	0.231734	0.331165	0.087483	1.07144	0.748455	0.321004	0.672367	0.313643	0.373935	0.287	0.772444	0.660432	1.35107	0.695108	0.845625
Bradi1g20600	0.513433	0.136729	0.679605	0.593468	1.0355	0.659975	0.943553	0.745908	0.775389	0.337523	0.604435	0.253925	1.23739	0.346598	0.593667
Bradi1g20610	5.49339	3.36311	7.46607	3.34818	6.27481	5.02514	4.8302	5.37083	5.58165	5.97319	5.93397	4.82582	7.27993	3.74957	2.6311
Bradi1g20620	14.0179	17.1811	41.2138	19.6046	25.528	8.39858	19.5245	13.1178	15.5249	18.0969	22.9154	29.1734	35.0477	20.1098	15.514
Bradi1g20630	7.54405	7.52299	16.4633	5.69661	9.52552	6.51747	11.5921	7.18171	9.49906	10.4211	7.16904	7.59085	12.3037	7.7242	6.28588
Bradi1g20635	0	0	0	0	0	0	0	0	0	0	0.221711	0	0.411566	0.366805	0
Bradi1g20640	65.2653	124.061	177.796	95.0811	96.7604	58.1347	69.4023	35.6118	50.4914	51.0396	57.6546	83.0749	136.498	64.0919	51.9084
Bradi1g20650	7.18085	7.40264	10.5896	7.37916	6.23585	7.89637	8.93955	9.16245	6.45051	9.24906	7.25063	12.9546	18.4901	9.04201	9.22112
Bradi1g20660	0	0.266471	0	0	0	0	0	0	0	0	0	0	0	0.347155	0
Bradi1g20670	1.83313	2.74441	2.25134	0.497961	1.3664	0.943195	3.06872	1.52928	1.1594	1.07244	0.818404	3.95396	2.60226	0.143533	1.1399
Bradi1g20680	0	0	0	0	0	0	0	0	0	0	0	0	0	0	0
Bradi1g20690	0	3.10712	3.17898	1.93567	4.5274	0.619662	2.32084	1.40331	0.752137	1.75665	2.4518	3.91516	2.29432	1.04666	0
Bradi1g20700	12.5859	15.1551	14.5476	11.54	14.653	8.71476	14.1214	10.9448	14.2641	16.2927	17.6072	14.1776	22.0587	17.6645	15.4654
Bradi1g20710	2.1214	4.2569	5.59313	1.39992	1.35943	3.0269	2.38727	2.94679	2.5607	2.94908	2.35529	2.60409	6.43113	2.05005	3.05375
Bradi1g20715	0.048573	0.099368	0.118681	0.04579	0.235464	0.001838	0	0.189968	0.158324	0.063863	0.057854	0.024836	0.107752	0.047857	0.07615
Bradi1g20720	27.9516	24.0707	23.0571	19.3797	18.112	17.3485	19.1546	21.9387	23.4797	30.1206	25.9391	29.1924	32.9882	28.551	20.5424
Bradi1g20730	161.906	177.02	169.015	185.699	155.32	155.911	162.995	116.468	108.032	129.397	99.9757	131.475	98.1301	115.789	97.7734
Bradi1g20737	0.063835	0.197996	0.408162	0.175804	0.168919	0.192406	0.3217	0.234548	0.598383	0.665357	0.667574	0.649599	1.02254	0.73535	0.194229
Bradi1g20750	4.70265	4.15583	5.77893	2.90986	4.03408	1.97666	3.45683	3.79407	4.51856	5.63966	6.26071	3.30654	5.67707	4.18816	5.02976
Bradi1g20760	23.6852	24.9068	24.3513	14.9085	15.7651	12.837	15.7811	15.3232	17.403	19.9528	20.3728	14.4364	19.7215	22.4604	17.1799
Bradi1g20765	0	0	0	0	0	0	0	0	0	0	0	0	0	0	0
Bradi1g20770	52.7125	34.0359	36.4042	27.6333	22.0329	26.5809	28.0099	27.5728	31.1162	30.9846	26.9226	26.2801	38.0301	39.8427	29.6628
Bradi1g20780	44.526	23.4843	15.5388	58.5486	48.7975	71.5748	59.4033	59.1418	66.1184	41.57	50.559	24.6034	33.9522	43.8516	68.2675
Bradi1g20790	64.6242	61.9041	48.4737	51.1751	65.7736	35.9765	53.4752	46.3537	75.1196	38.77	70.1993	54.9965	48.8102	64.2195	81.1475
Bradi1g20797	0.321117	0.098233	0.054489	0.014773	0	0	0	0.268897	0	0	0	0.020206	0	0.016217	0
Bradi1g20799	0	0	0	0	0	0	0	0	0	0	0	0	0	0	0
Bradi1g20801	0	0	0	0	0	0	0	0	0	0	0	0	0	0	0
Bradi1g20805	0	0	0	0	0	0	0	0	0	0	0	0	0	0	0
Bradi1g20810	0	0	0	0	0	0	0	0	0	0	0	0	0	0	0
Bradi1g20815	0.58207	23.1352	4.72745	5.73813	1.01948	0.821558	0.921437	0.473312	0.880446	0.417822	0.383764	0.437895	1.40095	1.11693	0.258523
Bradi1g20820	11.2717	7.15749	9.13815	6.87085	11.417	11.2584	6.35676	12.2072	9.82191	14.1233	9.61176	13.851	12.812	7.67801	10.0438
Bradi1g20830	15.4894	16.707	21.9576	22.0747	22.8433	17.5569	22.0304	15.8736	17.8847	17.5276	20.1447	17.2528	18.4313	14.8555	13.7328
Bradi1g20840	3.80623	2.37708	3.81235	3.56528	4.63631	1.9724	2.11801	2.70271	2.56258	2.49074	3.88174	4.19083	3.2171	3.17051	3.94438
Bradi1g20851	0	0	0	0	0	0	0	0	0	0	0	0	0	0	0
Bradi1g20860	57.249	67.4223	58.3205	138.046	150.231	37.0213	28.7308	22.0783	18.413	20.1922	40.6209	66.9071	37.6425	60.7414	61.4002
Bradi1g20870	84.966	80.1624	65.9146	61.6603	56.5566	36.6766	44.7163	49.9717	58.6789	69.2807	71.4001	69.6265	73.3277	77.0945	80.6605
Bradi1g20880	25.2106	42.2084	91.8589	26.5904	46.7067	21.2834	41.1483	23.9455	33.9369	27.307	51.4242	52.5971	106.917	43.5849	52.5088
Bradi1g20890	0	0.133754	0.065779	0.180968	0.364942	0	0	0.10665	0.067518	0.086204	0.299614	0	0.202803	0.124552	0.601181
Bradi1g20900	36.3533	23.4482	24.5053	24.3138	24.7285	22.7823	29.7635	24.7188	29.201	29.5056	27.0196	27.9367	47.1924	29.6255	23.8268
Bradi1g20910	0	0	0	0	0	0	0	0	0	0	0	0	0	0	0
Bradi1g20920	0	0	0	0	0	0	0	0	0	0	0	0	0	0	0
Bradi1g20925	5.21624	8.88279	11.2674	4.20941	5.10851	3.81434	4.30468	4.35904	4.90872	5.90444	5.57941	5.15375	6.72821	5.52252	5.72897
Bradi1g20930	41.5061	29.8175	76.914	9.72392	6.61269	13.0048	9.30064	11.5382	8.78765	7.58178	10.9995	9.2593	47.5515	30.1335	29.5673
Bradi1g20941	0.174646	0.147166	0.150837	0.385968	0.411106	0	0.177842	0.406766	0.597381	0	0	0.138022	0.150194	0.541724	0.806911
Bradi1g20950	0	0	4.52177	0	0.653944	0.366926	0.260986	0	0	0.26922	0	0	5.7233	1.9499	2.07281
Bradi1g20960	0	0	0	0	0.384344	0	0	0	0	0	0	0	0.172495	0	0
Bradi1g20970	0	0	0	0	0	0	0	0	0	0	0	0	0	0	0
Bradi1g20980	2.05959	11.0475	7.28945	4.89514	2.05303	3.60348	2.59025	1.03635	1.38491	3.14542	2.27282	4.26168	1.55045	1.01322	2.6315
Bradi1g20995	18.8372	20.8794	39.7125	18.3229	21.3329	15.3567	17.2867	19.1818	24.0011	18.6782	25.305	19.1119	25.9001	24.0211	23.1663
Bradi1g21010	0	0	0	0	0	0	0	0	0	0	0.098243	0	0.089968	0	0
Bradi1g21014	0	0	0	0	0	0	0	0	0	0	0	0	0	0	0
Bradi1g21018	0.120474	0.180891	0.037735	0.291466	0.134782	0	0.460655	0.580814	0.053817	0.239795	0.020649	0.125802	0	0.171623	0.297736
Bradi1g21022	0.090181	0	0	0	0	0	0	0	0	0	0	0	0	0.045006	0
Bradi1g21027	0	0	0	0	0	0	0	0	0	0	0	0	0	0	0
Bradi1g21030	0.132957	0.03031	0.200098	0.164596	0.264831	0.048876	0	0	0.18114	0.354598	0.214906	0.252634	0.128844	0.111147	0.051492
Bradi1g21040	3.29496	3.64878	7.24467	7.99228	11.8535	6.1244	9.77189	16.0464	15.599	16.8942	20.5099	18.4572	18.6283	6.23809	5.84571
Bradi1g21050	0.70176	0.783962	2.85837	0.527389	0.98121	0.913833	0.842236	1.59513	0.940527	1.16572	0.849524	1.96147	2.02915	0.957272	0.551233
Bradi1g21060	48.2116	28.4101	37.5335	24.7122	28.8647	26.293	30.0322	35.2501	34.6083	33.9217	30.2513	31.7684	41.9875	39.9941	29.7689
Bradi1g21070	30.3429	35.1579	47.6208	32.2961	33.8899	32.6217	34.209	37.6452	30.1755	37.7278	33.0991	34.6625	51.6362	39.8749	31.0022
Bradi1g21075	0	0	0	0	0	0.35228	0	0	0	0	0	0	0	0	0
Bradi1g21080	42.4773	69.6613	46.7385	45.8309	43.4422	28.645	30.4024	25.1493	27.5852	34.1512	31.6963	34.6561	29.2121	44.5532	32.9049
Bradi1g21087	0.108217	0	0.292085	0	0.116225	0.110174	0.107584	0	0	0.123309	0.256915	0.054963	0.309287	0	0
Bradi1g21095	147.194	81.4497	38.7634	45.5463	13.3388	55.6696	14.2611	99.0494	40.9938	134.765	24.7188	52.0196	25.1534	81.6812	43.3334
Bradi1g21097	29.83	6.77261	10.2295	1.7852	1.80296	3.34103	6.48718	10.6893	7.85552	16.6591	6.85741	7.2175	45.3004	25.2236	7.51311
Bradi1g21102	5.02039	3.17642	5.05863	5.02213	3.80117	3.07249	4.51203	5.21145	4.63087	4.70422	4.75826	2.77662	8.61524	6.68971	4.27215
Bradi1g21110	2.82317	4.76644	10.036	2.0926	6.80178	2.18994	2.64056	3.10282	5.15372	4.91993	6.04908	3.70535	4.62863	4.52665	3.36895
Bradi1g21112	0	0	0	0	0.104753	0	0	0	0.164477	0	0.209157	0	0	0	0
Bradi1g21115	0.027826	0	0	0	0.028501	0	0	0	0	0	0	0	0	0.027053	0
Bradi1g21120	14.1034	9.44253	8.71224	8.2384	6.54645	9.30994	7.21452	10.189	7.40759	11.6888	6.41107	8.22763	8.19997	10.9456	7.65818
Bradi1g21130	0	0	0	0.051185	0	0	0	0	0	0.008707	0	0.048886	0	0	0
Bradi1g21136	1.73822	0.580313	1.63033	1.89059	0.766716	0.936811	0.495188	1.11814	1.51684	3.35128	2.00068	1.1504	1.90594	2.16372	0.816817
Bradi1g21141	0.110434	0	0	0	0.037907	0	0	0.070298	0	0	0	0.143434	0	0.070021	0.102373
Bradi1g21146	9.18541	3.46698	4.19669	5.47057	5.49936	6.6795	4.41357	9.02286	6.2482	10.0869	5.2949	9.52685	9.55929	10.1798	7.22208
Bradi1g21152	0	0	0	0	0	0	0	0	0	0	0	0	0	0	0
Bradi1g21159	0	0	0	0	0	0	0	0	0	0	0	0	0	0	0
Bradi1g21164	0	0	0	0	0	0	0	0	0	0	0	0	0	0	0
Bradi1g21170	0	0	0	0	0	0	0	0.024722	0	0	0	0.221014	0	0	0
Bradi1g21177	20.1126	12.3854	20.9626	15.0662	18.4907	16.9474	23.5464	23.954	26.0554	22.3409	18.2928	16.3957	23.8095	22.7515	18.741
Bradi1g21190	7.57452	5.10357	5.42755	3.30718	2.59153	4.87729	5.51996	3.91611	3.78415	5.38127	4.06029	4.07565	5.23801	5.38313	3.53139
Bradi1g21200	56.2366	51.9474	65.5585	33.5006	37.5247	19.0032	31.8016	25.8408	31.8345	32.4402	31.3855	34.6375	46.7622	43.6591	38.7477
Bradi1g21210	9.88728	9.76102	15.6538	8.28079	10.0915	8.97727	8.95087	11.5522	13.1963	11.7156	10.0627	10.7903	16.9526	10.4466	6.92905
Bradi1g21221	42.7346	42.8511	83.5076	34.0849	27.6062	37.7363	44.7761	39.5298	35.6667	54.007	32.7728	38.4553	58.3417	45.9594	30.6032
Bradi1g21230	0.976318	0.881101	10.1096	0.705702	0.436637	1.68736	1.52401	0.961362	1.02138	2.04361	0.41951	0.726629	0.382008	0.977905	0.597955
Bradi1g21233	23.4936	14.6835	22.2894	17.1128	15.2656	16.3716	17.3813	17.1844	16.4997	22.6057	14.0517	21.4176	24.5258	19.724	10.9183
Bradi1g21237	0.511528	1.15908	1.85436	1.26137	1.12432	0.766092	1.21242	1.0629	1.79699	0.860458	1.42743	0.687591	0.734801	0.739324	1.58565
Bradi1g21243	0	0	0	0	0	0	0.013141	0	0	0	0	0	0	0	0
Bradi1g21250	1.49626	2.52077	3.4324	1.22802	1.84024	1.39049	2.75349	2.10261	1.8874	1.40824	2.41558	2.78638	4.45066	2.13114	2.73092
Bradi1g21260	23.1564	20.1788	20.4027	12.6531	15.0005	13.7498	15.3733	17.0807	18.5825	21.583	18.2799	14.2117	42.6673	25.1451	22.1858
Bradi1g21280	0.359553	0.288961	0.601569	0.603237	1.31781	0.731147	1.87818	0.93307	0.68119	0.654419	0.584556	1.48389	1.16514	0.383241	0.55381
Bradi1g21290	4.53608	7.75849	9.494	6.27384	5.7053	5.25706	4.55705	5.27641	8.33937	6.34989	7.91335	7.49609	7.57656	5.6689	4.98413
Bradi1g21300	7.16523	10.0377	16.4835	17.8146	25.6577	11.8471	9.51322	12.557	12.0735	11.0871	20.3856	23.1431	28.1249	27.446	19.2085
Bradi1g21305	0.083385	0.167796	0.23665	0.253871	1.37065	0.370184	0.219018	0.28826	0.444351	0.136081	0.541806	0.592667	1.1051	0.609877	1.24875
Bradi1g21308	0.072087	0.162604	0.04238	0.545555	0.816893	0.507295	0.578429	0.345391	0.2138	0.235213	0.247982	0.337578	0.191997	0.745595	0.435962
Bradi1g21310	28.2162	38.0734	29.1437	21.1824	24.2447	27.2579	19.5851	31.0765	32.8991	29.6608	32.4861	26.5531	78.7374	35.3978	33.6765
Bradi1g21320	2.40396	3.94187	11.5074	3.59949	4.14971	4.22903	3.21	3.72393	3.47834	4.9089	5.87364	6.78428	12.6878	4.7282	6.42016
Bradi1g21330	70.3871	211.602	374.064	173.994	324.305	103.222	163.221	89.054	112.189	105.493	187.892	272.48	496.546	122.266	117.319
Bradi1g21334	0	2.55499	1.65853	1.68937	2.86465	0.67859	0.901441	0	0.227022	0	0.248872	0.488226	2.06969	0.207243	0
Bradi1g21337	28.817	17.3616	19.9387	11.0155	10.9294	9.08663	11.8738	11.6815	14.6647	17.6063	15.7896	16.2835	19.6357	20.8631	12.3895
Bradi1g21350	3.218	5.89621	9.00406	8.44218	10.4802	6.11547	5.69211	3.49627	2.64863	2.84592	5.11107	6.0797	3.78049	3.13028	3.1211
Bradi1g21360	18.4647	17.3029	16.7359	17.7264	14.3188	14.7559	17.0467	13.7417	11.7164	11.3762	16.5712	17.6411	19.7986	15.422	12.6205
Bradi1g21363	0.258598	0	0.319893	0.155278	0.349235	0.419374	0.211388	0.316329	0.324036	0.216623	0.121827	0.301889	0.333273	0.318243	0.249748
Bradi1g21366	12.846	15.4843	28.5466	9.20234	12.9019	8.77675	11.7416	9.72846	13.7127	16.1121	14.8647	17.1043	21.6601	14.0517	13.1384
Bradi1g21372	25.6526	23.2484	29.4632	22.1461	29.3525	19.8743	26.06	24.24	28.3737	30.6759	26.153	29.3217	30.0772	28.5488	21.8328
Bradi1g21380	60.7096	59.2139	54.1799	37.4714	31.153	37.6033	44.3637	47.0988	39.1869	59.7447	55.6321	67.2219	64.2324	65.0273	51.502
Bradi1g21390	59.8475	48.7549	54.7412	45.99	42.5774	35.01	34.1947	36.6438	37.5109	43.6626	47.0202	56.1515	51.7999	53.5873	40.3637
Bradi1g21400	81.2628	67.7853	78.5952	53.2807	55.4721	58.9419	52.8626	55.869	57.9732	61.8165	57.0388	58.0131	65.0801	64.3219	48.2518
Bradi1g21410	10.3141	11.5853	18.4946	8.00533	12.3599	7.72989	9.53088	8.43102	10.7071	11.5298	10.7869	8.19023	20.9363	11.8384	11.11
Bradi1g21416	4.33284	8.96553	8.08955	4.14062	3.40486	9.05225	9.87127	3.61785	2.64442	6.1991	3.55087	3.00519	6.77441	6.48106	2.08903
Bradi1g21420	0	0	0	0	0	0	0	0	0	0	0	0	0	0	0
Bradi1g21430	0	0	0	0	0	0	0	0	0	0	0	0	0	0	0
Bradi1g21435	0	0	0	0	0	0	0	0	0	0	0	0	0	0	0
Bradi1g21440	2.70807	2.65778	8.36192	3.9898	6.60404	1.83883	5.61882	2.77468	3.14508	2.83968	4.08136	6.40776	15.4339	4.78951	4.81337
Bradi1g21455	0.703021	0.658447	0.618246	0.484888	0.315219	0.443487	0.563814	0.858135	0.933485	1.13922	0.6253	0.71672	0.375122	0.473604	0.439256
Bradi1g21461	0	0	0	0	0	0	0	0.130007	0.144703	0	0	0.016913	0	0	0
Bradi1g21466	0	0.194248	0	0	0	0	0	0	0	0	0	0	0	0	0.284908
Bradi1g21470	5.51454	4.75683	5.17529	2.24492	3.98308	2.05586	3.21885	3.82742	2.9668	5.13415	4.6782	4.7458	4.29449	5.30222	3.70868
Bradi1g21480	29.7829	29.3148	32.4172	28.4603	34.1575	19.7802	29.9565	23.76	27.5926	26.2762	34.6346	35.8042	35.8116	30.8608	23.4969
Bradi1g21490	77.3651	58.0303	137.486	53.6424	57.8468	46.6666	42.6082	33.441	34.299	48.3056	48.099	78.2923	154.246	126.521	58.9719
Bradi1g21497	1.91735	0.982641	3.08816	2.70432	2.63453	1.72855	3.75168	2.23481	3.11018	3.20939	2.45809	3.71281	2.84961	2.95324	1.99104
Bradi1g21510	6.71342	7.91529	5.4379	9.99016	1.92565	3.64906	2.3145	2.32521	1.76987	6.55485	1.94798	91.3958	5.08312	4.58701	0.517615
Bradi1g21520	0	0	0	0	0	0	0	0	0	0	0	0	0	0	0
Bradi1g21540	0.394626	2.871	4.90476	1.06116	0.618891	0.812569	2.01869	1.57762	5.67599	1.24179	3.32807	1.03293	0.99346	1.69652	2.84346
Bradi1g21550	45.6992	51.175	107.398	41.3981	55.7268	43.5551	53.7505	39.5248	39.7659	51.5023	68.3088	85.6146	135.002	69.6684	64.8018
Bradi1g21555	0	0	0	0	0	0	0	0	0	0	0	0	0	0	0
Bradi1g21560	0.448286	0.653827	1.6132	0.333718	0.346664	0.340817	0.512122	0.715473	0.484442	0.608198	1.2234	0.845451	1.79907	0.541421	0.310406
Bradi1g21570	0.105867	0.227971	0.120797	0.385209	0.320806	0.450603	0.280176	0.108352	0.286905	0.098593	0	0.195302	0	0.160822	0
Bradi1g21580	10.0223	7.269	39.4324	1.77056	4.07558	5.29281	8.02369	11.2264	7.7223	18.8769	12.0341	3.89916	25.9273	8.88991	7.55805
Bradi1g21585	0	0	0	0	0	0	0	0	0	0	0	0	0	0	0
Bradi1g21590	3.3834	3.77318	3.45794	4.5172	4.46334	4.92113	8.28076	3.27228	2.48941	1.98079	2.74101	5.06661	3.82542	1.84785	1.55725
Bradi1g21600	0	0	0	0	0	0	0	0	0.189255	0	0	0	0	0	0
Bradi1g21610	10.664	9.36236	9.31632	8.80112	9.24267	26.5799	43.5552	35.3249	32.029	14.3436	12.0665	11.7946	12.4846	14.0926	8.75619
Bradi1g21620	5.35152	4.00073	5.53594	3.71829	4.4287	3.1788	4.03393	4.08687	4.29171	5.48796	5.32993	5.71867	5.64265	6.02801	4.0713
Bradi1g21625	0.257118	0	0.140878	0.245682	0	0	0.33663	0.128891	0.690081	0	0	0.333143	0	0.258477	0
Bradi1g21630	53.9571	67.6839	133.832	44.1476	62.7732	41.8462	59.4835	40.2415	46.5392	58.0163	67.6201	69.8355	145.934	76.411	83.7185
Bradi1g21632	0	0	0	0.219088	0	0	0	0	0	0	0	0	0	0	0
Bradi1g21635	0.178931	0	0	0	0	0	0	0	0	0	0	0	0	0	0
Bradi1g21640	0	0	0	0.104472	0.704656	0	0	0.217792	0	0	0	0	0.075455	0	0.177239
Bradi1g21647	5.09428	4.97161	3.93884	2.18469	2.36554	3.2317	2.08714	4.10624	1.94082	4.2896	3.54672	4.24536	6.47018	4.71196	3.00976
Bradi1g21660	0	0	0	0	0	0	0	0	0	0	0	0	0	0	0
Bradi1g21670	0	0	0	0	0	0	0	0	0	0	0	0	0	0	0
Bradi1g21681	0	0	0	0	0	0	0	0	0	0	0	0	0	0	0
Bradi1g21690	0	0	0	0	0	0	0	0	0	0	0	0	0	0	0
Bradi1g21700	18.5592	22.7755	30.2549	15.4425	22.1957	14.0306	16.8613	26.8709	24.7541	38.2943	39.1217	33.0649	40.0985	28.7667	39.6707
Bradi1g21710	15.0124	10.8654	9.93041	10.0345	10.0037	13.4483	14.0845	10.9181	12.7248	11.3733	10.4831	9.49967	15.1808	14.7164	8.56282
Bradi1g21720	39.4578	36.525	57.8108	30.0177	31.3934	33.7625	32.4999	31.7185	30.5509	41.9401	33.7373	44.8337	57.5609	38.1622	21.8997
Bradi1g21730	8.58121	5.96479	29.3621	4.63009	9.51339	7.20496	9.36163	7.43599	6.5173	10.1734	9.66604	13.2173	21.2134	12.6044	12.8255
Bradi1g21740	34.0355	41.8588	64.6886	35.3812	47.0681	41.9601	46.063	29.3061	37.1632	39.6957	44.7264	40.2465	63.7392	34.3445	32.4654
Bradi1g21755	54.403	45.3335	53.5461	20.0139	21.3289	26.0638	32.9495	45.4403	40.8115	46.484	36.1643	31.8613	40.9027	41.5676	34.8968
Bradi1g21762	3.30452	4.67788	4.92449	2.75514	4.76492	3.86772	4.14719	6.35895	5.5288	9.66541	4.65426	4.10502	3.74721	3.1676	4.01814
Bradi1g21770	33.0245	40.7267	43.5421	26.5419	34.7968	37.2379	55.302	48.8096	62.3308	59.6188	63.8025	44.6945	63.7296	36.4669	36.2757
Bradi1g21780	457.852	524.067	354.634	544.239	465.569	506.702	511.844	341.874	328.313	336.143	368.239	396.296	293.137	337.095	361.63
Bradi1g21787	17.9513	37.5809	32.2968	20.0111	23.9784	23.3986	30.6364	18.7112	21.0611	26.2962	23.9971	26.974	26.7991	15.8431	12.3973
Bradi1g21800	8.86391	8.75773	8.8959	4.67973	4.93694	8.61998	9.39799	6.16402	9.59996	6.96022	8.52722	9.86276	9.06974	3.89418	4.23358
Bradi1g21810	0	0	0	0	0.133137	0	0	0	0	0	0	0	0	0	0
Bradi1g21820	18.494	14.2289	18.7218	13.7631	13.5369	12.4163	15.1705	15.0651	15.4008	18.7913	15.9104	14.9709	19.5347	17.327	14.3251
Bradi1g21831	0	0.460032	0.403674	0.576353	0.214363	0.092669	0	0.521128	0.135529	0.532739	0.995734	0.849299	0.206391	0.535558	0.060373
Bradi1g21835	0	0	0	0	0	0	0	0	0	0	0	0	0	0	0
Bradi1g21840	0	0	0	0	0	0	0	0	0	0	0	0	0	0	0
Bradi1g21843	0	0	0.138905	0.121141	0	0	0	0.127955	0	0	0.279384	0	0	0	0
Bradi1g21846	0	0	0	0	0	0	0	0	0	0	0	0	0	0	0
Bradi1g21850	11.535	20.1124	48.389	11.2497	24.5394	9.02555	19.09	10.839	11.4455	20.64	26.2453	34.3031	47.6897	24.5134	26.706
Bradi1g21860	0.095968	0	0.104443	0.259502	0.103761	0.198041	0.123138	0.277903	0.104268	0	0.454946	0.283444	0	1.13715	0.44328
Bradi1g21870	0	0	0	0.219531	0	0	0	0	0	0	0.188	0.474706	0.260876	0.232504	0.369955
Bradi1g21880	0.401322	0.295576	1.18995	0.125086	0.210456	0	0.517577	0.305361	0.697165	0.668055	0.458879	0.453445	2.59109	0.625598	0.318849
Bradi1g21890	6.36184	3.069	4.54896	1.45669	2.14904	1.26863	3.27405	5.75449	7.58466	6.57569	9.52574	5.21531	11.9741	12.0255	12.8931
Bradi1g21900	56.6856	30.1218	20.4182	16.1236	13.4652	28.0095	27.8388	59.6907	49.8645	46.8704	45.8752	25.4691	68.1006	72.4649	71.047
Bradi1g21903	0.965622	0	0	0.372619	0.383501	0.545147	0	1.0623	0.76648	0.158697	1.10527	0.186151	1.01862	0.290149	0
Bradi1g21907	0.212429	0.193646	0.218329	0.208947	0.260014	0.062866	0.214465	0.236302	0.016439	0.230104	0.876352	0.366666	0.474164	0.202352	0.335492
Bradi1g21914	3.74012	2.50755	2.89586	2.17467	2.32213	2.55598	3.09436	3.55536	3.68502	3.67489	3.53877	3.53027	5.32639	2.9921	3.35704
Bradi1g21922	7.79824	2.81697	0.891265	2.29601	0.237328	1.40659	0.967367	2.02285	2.62811	3.74768	1.34021	2.67813	1.77761	4.69825	2.7679
Bradi1g21930	0	0	0	0	0	0	0	0	0	0	0	0	0	0	0
Bradi1g21940	0	0	0.305905	0	0	0	0	0	0	0	0	0	0.310733	0	0
Bradi1g21950	1.52943	1.77633	2.80744	3.78881	2.19316	1.73628	1.60323	2.74621	2.17219	0.982298	2.23077	2.27648	2.48338	3.04773	4.42709
Bradi1g21956	2.35871	1.74823	1.18179	0	0.568003	1.18415	0.776499	1.21069	1.33574	1.08785	0.487024	0.627228	2.37992	0.795074	0
Bradi1g21960	0	0	0	0	0	0	0	0	0	0	0	0	0	0	0
Bradi1g21962	1.02786	1.32438	0.695107	0.241539	0.422067	0.381029	0.164321	0.278263	0.283067	0.798768	0.913292	0.894942	1.16941	0.605248	0.217348
Bradi1g21964	0.082253	0.292264	0	0.15782	0.134423	0	0	0	0	0	0	0.094412	0	0	0
Bradi1g21966	0	0	0	0	0	0	0	0	0	0	0	0	0	0	0
Bradi1g21968	22.8783	15.5197	19.5786	18.691	16.8686	19.2347	18.3983	23.6957	19.6632	24.2882	18.5901	18.5402	14.7344	22.0616	16.3204
Bradi1g21971	0	0	0	0	0	0	0	0	0	0	0	0	0	0	0
Bradi1g21973	0	0	0	0	0	0	0	0	0	0	0	0	0	0	0
Bradi1g21980	175.111	109.01	57.1579	69.4366	73.3186	81.482	85.1667	44.6004	53.0599	69.1064	52.7938	71.4098	102.892	79.0796	63.2297
Bradi1g21990	0.413078	0.587384	2.08831	2.48545	2.44161	1.3136	1.86035	1.47244	1.03301	2.16999	1.25923	3.89595	4.84302	5.30686	6.0264
Bradi1g22001	1.63122	0.20324	0.103814	3.99506	1.3114	3.42512	0.460205	4.13717	0.507215	2.71115	0.681687	18.9224	0.302389	1.70789	0.301098
Bradi1g22010	0	0	0	0	0	0.294199	0	0	0	0	0	0	0	0	0
Bradi1g22020	90.0989	88.7075	117.885	43.262	48.6811	66.5814	91.509	76.0597	90.9788	72.4271	68.0195	77.4123	113.82	94.683	65.4145
Bradi1g22025	0.988238	0.742725	1.65522	1.99879	0.0709	0.852484	2.3388	1.23879	0.252807	0.428405	0	1.43978	2.12097	1.51099	1.85176
Bradi1g22030	0	0	0.064451	0.115187	0.198808	0.051188	0.076493	0.1233	0.067493	0	0.074976	0.312175	0.534737	0.246451	0.098037
Bradi1g22037	2.55511	4.78767	5.75829	2.77532	5.25043	3.12329	6.6444	3.05253	4.8608	2.90539	4.94839	2.65162	5.74232	4.58635	3.53264
Bradi1g22050	23.8458	15.8743	21.4551	17.5995	19.0148	77.0022	84.2689	117.53	104.782	48.3385	33.3975	8.43698	63.8084	42.1555	30.9327
Bradi1g22060	5.11439	8.28523	8.32401	3.04437	4.85601	4.56157	7.53724	5.9709	7.27456	7.44557	9.14807	6.95741	14.675	6.93263	7.42762
Bradi1g22070	0	0.152154	0.305198	0	0.077469	0	0.091936	0.350155	0	0.094836	0.25602	0.145097	0.211397	0.168771	0
Bradi1g22073	0	0.103538	0.086461	0.192525	0.113023	0	0.113419	0.258157	0.114331	0.278562	0	0	0	0.103679	0
Bradi1g22077	1.98303	2.73081	1.98124	1.31033	1.12413	1.66637	0.748859	0.718697	1.00212	0.970577	1.17853	0.749614	0.815722	1.02094	0.560885
Bradi1g22087	4.0171	4.66157	5.98071	5.11324	6.99181	4.24964	3.47423	5.41593	5.72901	4.16832	6.1633	4.28411	9.39791	5.06634	5.2607
Bradi1g22094	15.997	16.4186	21.3505	21.0989	26.2648	20.2832	17.5425	21.052	19.8275	9.03654	21.0652	9.57139	16.8973	15.3205	24.2699
Bradi1g22101	95.7481	107.875	147.03	116.354	155.735	120.72	117.025	123.634	114.45	116.995	119.762	102.975	104.926	143.541	144.28
Bradi1g22105	0	0	0	0	0	0	0	0	0	0	0	0	0.180038	0	0
Bradi1g22110	0	0.780177	1.4244	0.187328	0.192643	0.839331	0.255805	0.473808	0.215172	1.32821	0.11439	0.688363	2.5401	0.421575	0.156797
Bradi1g22121	1.38126	1.2053	0.592177	0.448737	0.171542	0.499916	0.386484	0.394456	0.77629	0.832826	0.762227	0	1.02765	0.313689	0.759598
Bradi1g22126	0	0.093281	0.060384	0.081188	0	0.089447	0.307569	0.084618	0.09482	0.115512	0	0.088659	0	0	0
Bradi1g22131	0	0	0	0	0	0	0	0	0	0	0	0	0	0	0
Bradi1g22140	0.105493	0.225142	0.028513	0.23488	0.275331	0.210802	0.468343	0.354567	0.170407	0.07028	0.234655	0.261894	0.573455	0.251242	0.165385
Bradi1g22147	1.26853	1.56092	2.3527	1.39298	1.46232	1.7755	1.49528	1.50874	2.08801	1.73305	1.73145	1.59075	2.62624	1.11202	1.36961
Bradi1g22160	0	0	0.09604	0.218371	0.235688	0.366639	0.68315	0.256115	0.327638	0.324709	0.313231	0.356817	1.9931	0.25508	0.27855
Bradi1g22170	27.2473	34.7335	46.8371	24.014	27.6523	14.035	13.5997	9.82998	12.7253	14.9929	15.1997	19.803	23.7834	19.3912	21.6825
Bradi1g22175	0	0.422488	0	0	0	0	0	0	0.214729	0	0	0	0	0.196011	0
Bradi1g22180	42.6365	47.2872	32.5224	37.7694	24.2059	23.3922	22.8519	10.5046	9.89141	19.19	19.4456	37.1168	43.6173	29.4105	21.289
Bradi1g22187	0	0	0	0	0	0	0	0	0	0	0	0	0	0	0
Bradi1g22200	11.4174	12.2612	9.24591	7.05792	7.70268	5.55241	9.15101	9.37938	8.94791	13.0132	7.30844	9.34019	8.56497	10.0689	7.40325
Bradi1g22205	0.967848	1.1264	0.205394	0	0	0.098671	0	0.537664	0.557348	2.20071	0.455603	0.340991	0.628707	0.565322	0.609749
Bradi1g22210	2.4065	3.42765	7.68242	2.99849	5.39401	2.85609	3.82159	2.34454	3.12391	2.79344	5.26256	4.41981	8.37126	3.16097	4.19648
Bradi1g22221	0	0	0	0	0	0	0.309819	0	0	0	0	0	0	0	0
Bradi1g22231	0	0	0	0.463034	0	0.255933	1.59134	0	0	0	0	0	0	0	0
Bradi1g22240	42.9755	36.8447	46.5972	38.2715	38.8605	23.5087	29.6974	23.4965	25.237	28.7751	30.1114	30.8892	36.5377	35.1385	27.5722
Bradi1g22250	38.2952	40.2128	35.067	38.891	47.0486	39.2555	45.076	43.5685	59.073	39.3464	62.0294	54.1768	38.4292	45.7808	38.3674
Bradi1g22260	0	0.204843	0	1.12677	5.35451	8.56746	8.08199	8.60191	11.9396	2.77167	1.81929	1.02311	0.074362	0.371391	0.971923
Bradi1g22270	99.8167	73.7353	33.1292	98.7488	73.8511	236.664	244.162	228.503	232.794	139.78	127.658	82.8393	86.044	82.9779	101.816
Bradi1g22280	0.393004	0.165985	0.14146	0.337058	0	0.374729	0.204463	0.476318	0.319267	0.118318	0.193136	0.04358	0.363738	0.290155	0.220143
Bradi1g22290	2.85246	3.67325	4.74001	2.84465	2.52343	3.057	3.1114	3.69051	1.85052	4.31703	3.33971	4.1626	3.35908	3.20184	2.20657
Bradi1g22300	0.640004	1.65277	6.54261	1.28562	2.54368	2.23613	3.90205	2.36014	2.81671	3.13905	4.139	2.23114	8.9757	2.26421	1.84384
Bradi1g22311	0	0	0	0	0	0	0	0	0	0	0	0	0.525016	0	0
Bradi1g22321	0	0.01509	0	0	0.329274	0	0.789334	0	0	0	0	0	0	0	0
Bradi1g22330	0	0	0.337895	0	0	0	0	0	0	0	0	0	0	0	0
Bradi1g22340	0	0.035234	0.086873	0.17614	0.177153	0.146353	0.037568	0	0	0.15071	0	0.1241	0.249369	0.038209	0
Bradi1g22351	0	0	0.534778	0	0.089142	0	0	0	0	0	0	0	0	0	0.791173
Bradi1g22361	3.5539	22.221	41.573	29.6425	31.5198	14.699	11.7486	2.38892	3.27536	4.05445	5.1883	25.3296	9.26255	3.50164	5.29924
Bradi1g22370	43.0811	122.115	149.087	69.6747	89.5985	79.4204	97.7553	31.2082	34.5417	40.8548	40.7109	78.9009	106.3	25.2365	16.6498
Bradi1g22375	0.735941	0.523485	0.551393	0	0.533184	0	0.623878	1.19481	0	0.679566	0	0.524997	0	0.026623	0
Bradi1g22380	0	0	0.274938	0.235026	0	0	0	0	0	0	0	0	2.97099	0	0
Bradi1g22390	0	0	0	0	0	0	0.023614	0	0	0	0	0	0	0	0.024965
Bradi1g22403	0	0	0	0	0	0	0	0	0	0	0	0	0	0	0
Bradi1g22417	0	0	0	0	0	0	0	0	0	0	0	0	0	0	0
Bradi1g22425	0	0	0	0	0	0	0	0	0	0	0	0	0	0	0
Bradi1g22431	0.003685	0	0.015831	0.007379	0	0	0	0.026087	0	0	0	0.014778	0.016081	0	0.006162
Bradi1g22440	15.5412	15.8498	16.6601	13.5849	37.2893	17.7579	25.4831	24.8902	44.8205	16.9983	46.6026	19.7278	42.9999	18.0991	33.0583
Bradi1g22450	0.56747	1.11918	2.83895	2.85645	7.54736	4.29514	0.490022	9.77864	10.9114	1.41738	13.675	1.18243	0.758266	2.55817	7.06651
Bradi1g22460	0	0	0	0	0	0	0.156454	0	0	0	0	0	0	0	0
Bradi1g22470	0	0	0	0	0	0	0	0	0	0	0	0	0	0	0
Bradi1g22480	0.030758	0.024654	0	0	0	0	0	0.022664	0	0	0	0	0	0.180612	0
Bradi1g22490	0.72685	1.11261	0.456653	0.271543	0.476894	0.23106	0.14565	0.211048	0.140016	1.21321	0.955674	0.885266	1.30593	0.745956	0.455803
Bradi1g22500	0.963754	1.01503	1.56407	1.59807	1.70346	0.926284	1.02516	1.32339	1.46918	1.04849	1.05653	1.61569	1.30825	1.34563	1.37224
Bradi1g22510	12.6759	10.6797	22.3112	7.88131	10.8212	7.62326	10.1409	7.89202	11.0878	12.5644	12.4212	12.8626	18.3231	10.5008	13.1228
Bradi1g22520	15.4504	18.7897	28.5804	19.7307	23.0706	15.6316	23.2238	22.6771	27.7898	24.6115	25.0941	24.7359	31.9816	20.4043	21.371
Bradi1g22525	0	0	0	0	0	0	0	0	0	0	0	0	0	0	0
Bradi1g22530	0	0	0	0	0	0	0	0	0	0	0	0	0	0	0
Bradi1g22540	0	0	0.045453	0.004631	0	0	0	0.036448	0	0	0	0	0.04617	0	0
Bradi1g22545	0	0.902719	1.5628	0.976264	2.40354	0.686009	0.802559	0.54948	1.20264	1.07931	0.803095	0.486272	1.21604	0.40132	1.33085
Bradi1g22551	12.1545	8.72821	9.89684	5.85267	4.55393	9.78161	11.0994	8.51575	7.80091	5.36945	6.41982	8.98662	13.745	6.24714	4.13714
Bradi1g22553	0.017893	1.4185	1.58202	3.46944	3.07657	0.378996	2.66818	0.433712	2.80705	0.588113	0.928774	0.887845	2.66747	0.30152	0
Bradi1g22556	0.714446	0.619138	0.356728	0.319144	0.435966	0.130599	0.540984	0.17808	0.609564	1.65221	0.717808	0.435179	0.407412	0.254599	0
Bradi1g22560	0	0	0.022523	0	0	0	0	0	0	0	0	0	0	0	0
Bradi1g22563	0	0	0	0	0	0	0	0	0	0	0	0	0	0	0
Bradi1g22566	12.6007	8.3471	10.7157	10.4355	8.88365	9.80514	10.5582	13.6294	12.5485	14.5003	11.9242	8.58249	13.8481	12.0046	10.9391
Bradi1g22572	0.465923	0.860933	1.99751	0.651846	0.49209	0.793405	1.34428	1.09986	0.516818	1.36753	0.628356	0.500462	1.78443	0.30519	0.350122
Bradi1g22580	0	0	0	0	0	0	0	0	0	0	0	0	0	0	0
Bradi1g22590	4.7912	4.92241	7.02932	5.05224	6.63936	3.81434	5.20655	5.36416	5.35323	6.2222	5.39866	7.67545	8.26796	4.52958	4.56429
Bradi1g22600	5.44328	3.83794	4.10408	2.84679	2.63932	3.23636	3.25446	2.66941	3.83272	4.84772	4.97974	5.75034	4.46844	3.10191	2.19064
Bradi1g22607	14.1607	17.3343	16.6743	12.509	10.1777	15.5981	12.2611	13.8949	12.3413	14.37	13.9089	17.4959	15.8357	10.1706	10.3445
Bradi1g22618	0	0	0.035611	0	0.007518	0	0	0	0	0	0	0	0	0	0
Bradi1g22630	0.054248	0.067579	0.068809	0.118814	0	0.329227	0	0.18679	0.062281	0.414469	0.073297	0.064658	0.133731	0.17904	0.101119
Bradi1g22642	0.166585	0.032493	0	0	0	0	0	0	0	0	0	0.021732	0	0	0
Bradi1g22650	0.438222	0.878069	0.10097	0.354449	0.255461	0.208401	0.046441	0.142263	0	0.210447	0.055824	0.387114	0.309817	0.093938	0.077014
Bradi1g22660	15.1772	23.232	30.496	18.1213	27.1359	11.0007	20.8791	12.3359	14.5445	13.7435	19.8477	18.5409	26.3265	17.1279	18.5296
Bradi1g22671	199.151	203.569	220.928	142.51	132.45	141.595	172.222	174.802	186.174	210.517	182.956	195.026	198.34	207.013	154.961
Bradi1g22680	15.3245	8.61482	7.66927	17.0456	13.0455	46.0892	42.6219	51.9025	52.8104	24.7558	24.3243	15.0885	17.2407	18.6205	14.3335
Bradi1g22690	2.34398	2.71383	5.78699	1.43378	1.46297	1.95206	2.57076	3.91996	5.01077	4.41043	3.59591	2.84702	19.7054	4.07975	2.75747
Bradi1g22700	1.12774	1.11582	2.20324	1.06255	1.20532	1.39669	2.20404	3.41569	2.32443	4.19861	1.06576	1.30868	3.97212	0.88259	1.78846
Bradi1g22710	0	0.178381	0	0	0	0	0.312984	0.193946	0.193528	0.312168	0.215978	0.246164	0.307788	0	0
Bradi1g22717	11.7182	8.52458	11.0106	9.25996	11.2314	6.12727	9.09926	9.70225	13.0443	11.9687	10.6501	9.42334	15.4663	12.4856	11.4696
Bradi1g22730	0	0.275273	0.639575	0.231338	1.07474	0.27569	0.383144	0.180757	0.21557	0.520414	0.279747	0.340057	3.11398	0.195162	0
Bradi1g22740	0.396232	0.093006	0.282835	0.229253	0.37695	0.183171	0.112393	0	0.189711	0.301441	0.105021	0.355949	0.440567	0	0.51704
Bradi1g22746	0.637982	0.963134	0.796746	0.354578	0.889178	0.682023	0.750659	1.10471	0.582365	0.465809	0.997189	0.780426	1.59368	0.61962	0.911029
Bradi1g22750	90.4551	106.376	74.6652	84.5263	92.5635	72.7778	102.513	66.0461	85.6473	69.7001	96.8935	96.2768	101.268	75.9364	82.1836
Bradi1g22757	3.12395	4.21461	7.67514	1.12891	0.978138	2.6869	0.143607	1.30647	0.998635	1.63358	0.476176	2.94593	2.36557	8.26738	4.27323
Bradi1g22770	29.2444	28.6949	39.0325	39.3403	34.2255	39.6669	40.7776	32.766	29.2576	35.0127	23.2936	36.2644	31.8141	23.2374	19.9251
Bradi1g22781	0	0	0	0	0	0	0	0	0	0	0	0	0	0	0
Bradi1g22790	0.156688	0.231363	0	0	0	0.157382	0.595128	0.291693	0	0.201889	0.16451	0.157072	1.16797	0.152335	0.229268
Bradi1g22800	23.653	29.7475	29.6485	17.7785	20.8725	22.3433	22.135	18.7414	18.7983	20.5872	24.3963	21.6238	28.9512	20.2559	17.6486
Bradi1g22811	0.100369	0.209602	0.107787	0.091513	0	0.110415	0.127072	0.194635	0.313491	0	0.118748	0.197875	0.18175	0	0
Bradi1g22820	0.667329	0.378032	0.754632	0.329038	0	0.691215	1.11202	2.51957	0.561232	0.911488	0	2.08962	0.390987	0	0
Bradi1g22825	0	0	0	0	0	0	0	0	0	0	0	0	0.507819	0	0
Bradi1g22830	0.084	0.155482	0	0.153705	0.089026	0	0	0	0.08946	0.108978	0	0.078629	0	0.081125	0
Bradi1g22840	19.6173	19.8111	23.7409	18.4874	20.4349	13.2611	20.6954	17.2409	25.6454	19.1644	25.6567	19.0892	24.9653	22.0466	20.4509
Bradi1g22850	26.7324	18.8175	30.4681	13.3397	11.0249	14.6203	23.4956	24.1581	28.0187	26.8382	20.3342	17.7973	28.2115	24.3143	19.8227
Bradi1g22860	0	0	0	0	0	0	0	0	0	0	0	0	0	0	0
Bradi1g22863	0	0.321897	0	0.418379	0	0	0	0	0.606737	0	0.691265	0	1.31407	0	0
Bradi1g22866	0	0	0	0	0	0	0	0.562903	0	0	0.404843	0	0	0	0
Bradi1g22868	0	0	0	0	0	0	0	0.208768	0	0	0	0	0	0.209332	0
Bradi1g22870	2.00635	4.08472	2.57084	1.22133	2.60619	2.48238	3.37764	3.1887	4.83376	3.77	4.07838	3.70045	16.5483	1.75074	2.74476
Bradi1g22880	3.15714	3.39696	1.8025	6.30111	13.6734	2.21671	1.61869	4.259	2.5341	1.50396	9.28229	1.83471	58.5282	12.677	17.2054
Bradi1g22885	0.506996	0	0	0.233482	0.267778	0	0	0	0	0	0	0	0.43624	0.245642	0
Bradi1g22887	0.221243	0	0	0	0.161637	0	0	0	0	0	0	0	0.490556	0.015197	0
Bradi1g22890	3.26534	1.78036	2.95374	2.36461	3.39743	1.57797	3.16628	2.29324	3.12903	3.90399	5.52645	7.88365	11.0313	4.61395	3.64088
Bradi1g22900	0.667856	0.972875	0.639282	0.689459	0.636317	0.521804	1.40184	0.598627	0.771321	0.718562	0.561041	0.73428	0.766257	1.51026	1.03724
Bradi1g22902	0	0	0	0	0	0	0	0	0	0	0	0	0	0	0
Bradi1g22904	0	0	0	0	0	0	0	0	0	0	0	0	0	0	0
Bradi1g22907	0	0	0	0	0	0	0	0	0	0	0	0	0	0	0
Bradi1g22920	26.2141	30.196	16.6979	11.8859	17.2256	6.04156	13.2325	10.5802	20.5059	11.1442	20.8149	11.3899	39.806	24.7843	22.9162
Bradi1g22930	1.13138	0.693889	0.701017	0.59646	0.342755	0.810057	0.479424	1.37087	1.45538	2.46795	1.6032	2.04675	1.19744	1.82636	2.18672
Bradi1g22940	0	0	0	0	0	0	0	0	0	0	0	0	0	0	0
Bradi1g22950	0	0	0	0	0	0	0	0	0	0	0	0	0	0	0
Bradi1g22960	0	0	0	0	0	0	0	0	0	0	0	0	0	0	0
Bradi1g22970	0	0.181395	0	0.087562	0	0	0	0	0	0	0.113653	0	0	0	0
Bradi1g22980	9.71816	15.8828	9.96833	12.8309	20.9246	11.541	16.148	15.2826	18.6838	16.6436	14.1145	11.3766	10.2142	12.6435	14.8046
Bradi1g22990	0.155543	0	0.171003	0.073087	0.083256	0	0.101477	0.154394	0.127754	0.058232	0.186527	0.080341	0.159897	0.163525	0.089273
Bradi1g22995	0	0	0	0	0.232226	0	0	0.189944	0	0	0.255821	0	0	0	0
Bradi1g23000	34.14	46.4127	61.6937	57.0546	58.5245	41.198	40.5599	40.6652	38.6473	40.1278	39.7687	54.9948	37.5331	39.4121	33.0878
Bradi1g23010	2.0166	10.8234	13.685	6.49625	11.8678	2.85149	6.08786	2.63339	4.03947	2.54147	4.47819	5.54229	10.7316	2.47729	4.00347
Bradi1g23020	0	0	0	0	0	0	0	0	0	0	0	0	0	0	0
Bradi1g23030	0	1.39673	0	0.129842	0	0.817257	0	0	0	0.57037	0	0.535235	0.291218	0	0
Bradi1g23040	0.13916	0.049693	0.041885	0.043539	0.099867	0.04829	0.060051	0.091668	0	0.062356	0	0	0.051055	0.045503	0.073375
Bradi1g23050	22.2444	28.066	22.2521	9.37692	10.1063	7.53706	8.08954	15.5011	15.2737	26.1554	21.4112	17.4906	30.1508	26.5603	20.3485
Bradi1g23060	0.720883	2.28192	2.14649	2.07777	2.43421	0.688139	1.02122	0.662433	1.02691	0.962719	1.10334	1.65736	0.510551	1.10204	0.537321
Bradi1g23070	0.487603	0.326846	0.155619	0.530663	0.501938	0.417468	0.366897	1.1041	0.266628	1.35748	0.51266	0.689517	0.239249	0.341739	0.336933
Bradi1g23080	1.87398	1.80321	2.25733	1.1825	2.1308	1.06237	1.98462	2.85738	1.80239	2.30404	2.20197	1.26764	3.48356	2.02647	2.17435
Bradi1g23090	4.02802	3.34409	3.62576	1.89453	2.95917	2.55431	2.89247	2.89441	2.22021	2.86843	2.94018	2.79409	4.31125	2.86882	3.42125
Bradi1g23095	1.89935	2.96363	0.206264	3.07867	0.95375	0.184706	0.435205	2.05772	1.41854	3.79414	3.94343	4.28816	0.393172	2.66959	8.38286
Bradi1g23100	31.7908	25.0813	31.4812	21.9408	24.3227	17.9926	20.0736	18.7765	18.3148	21.5486	23.3341	23.6527	38.0651	28.5695	22.0419
Bradi1g23110	3.23993	13.6382	13.7387	18.2299	39.1327	6.37148	7.85062	6.63649	6.52987	3.90519	13.419	11.3331	18.0989	5.22903	11.8698
Bradi1g23120	0.756337	0.554957	2.16247	0.838073	1.60836	0.676605	0.828991	1.16968	0.990109	0.444887	0.759042	0.600925	1.3653	0.986368	2.01602
Bradi1g23130	14.0029	15.0059	27.8451	3.84729	3.94986	4.49737	5.90611	5.67353	5.48422	9.05762	6.00283	6.3839	24.9358	12.4797	9.23507
Bradi1g23140	6.59544	5.98489	8.91251	3.34964	5.55353	3.82454	3.53595	4.58061	5.26353	6.14458	6.40641	7.58266	8.74173	6.2476	7.99131
Bradi1g23150	2.85257	1.22883	3.33098	2.2978	1.8022	1.29981	0.328533	2.51592	1.34674	1.99951	1.67832	1.58711	1.35342	2.52773	4.09761
Bradi1g23160	100.384	117.601	112.934	87.871	100.031	87.6951	93.3411	104.286	111.447	99.7951	132.807	116.548	126.904	107.304	117.292
Bradi1g23171	0	0	0	0	0	0	0	0	0	0	0	0	0	0	0
Bradi1g23180	0	0	0	0	0	0	0	0	0	0	0	0	0	0	0
Bradi1g23185	0.517929	0.167876	1.13276	0.395732	0.428582	0.454451	0.785716	0.387048	0.501099	0.383663	1.13875	0.861107	0.518132	0.068777	0.102982
Bradi1g23192	56.0371	118.972	100.669	62.1913	91.615	69.7623	65.0028	102.798	90.2241	135.72	114.231	101.203	164.26	102.825	108.708
Bradi1g23200	0	0	0	0	0	0	0	0	0	0	0	0	0	0	0
Bradi1g23213	0	0	0	0	0	0	0	0	0	0	0	0	0	0	0
Bradi1g23219	0	0	0.346514	0	0	0.654765	0	0	0	0	0	0	0	0	0
Bradi1g23226	0	0	0	0	0	0	0	0	0	0	0	0	0	0	0
Bradi1g23233	0	0	0	0	0	0	0	0	0	0	0	0	0	0	0
Bradi1g23240	0	0	0	0	0	0	0	0	0	0	0	0	0.171204	0	0
Bradi1g23250	125.596	134.925	146.259	106.194	122.276	76.1142	96.3515	72.8155	80.7023	93.881	112.861	125.282	123.76	119.351	116.19
Bradi1g23257	87.5819	94.5128	93.748	43.9898	51.3237	34.9939	40.9836	18.8646	20.9391	30.1041	36.332	31.1854	105.047	61.3203	49.5538
Bradi1g23270	61.5693	103.185	98.4287	33.513	36.8999	20.9457	31.8672	11.4241	15.8983	33.0644	31.8236	38.7119	54.8324	44.6814	33.2214
Bradi1g23280	140.229	132.192	94.9643	90.2703	59.5949	61.3451	44.6313	85.5809	70.8756	95.4048	103.759	99.6823	97.4812	137.056	119.474
Bradi1g23287	0.141796	0.591776	0.37968	0.359688	0.693288	0.209334	0.929369	0.136574	0.224004	0.158033	0.082774	0.13979	0.224847	0.204958	0.297381
Bradi1g23290	0	0.016519	0.248934	0.214207	0	0	0	0.687933	0	0	0	0.23551	0	0	0.734177
Bradi1g23294	0	0	0.344205	0.303239	0.172141	0	0.158405	0.1575	0	0.424275	0.190912	0	0	0	0.256371
Bradi1g23297	0.131827	0	0.052434	0.030079	0.104875	0.15146	0	0	0.158431	0	0.027544	0.092015	0.053615	0.1654	0
Bradi1g23301	0.443213	0.16583	0	0.599106	0.308567	0	0	0.122962	0	0.377708	0	0	0.068604	0.187457	0
Bradi1g23305	0	0	0	0	0	0	0	0	0	0	0	0	0	0	0
Bradi1g23311	0	0	0.176979	0.595959	0.514575	0.680134	1.14685	0.315317	0.702014	0.632686	0.552653	0.161898	0.51175	0.161289	0
Bradi1g23320	1.7633	1.68132	1.62107	0.671812	0.555633	0.706284	0.824393	2.40861	1.41617	2.0229	1.41888	0.904568	1.7101	1.87452	1.04165
Bradi1g23330	13.5234	14.02	12.709	18.5607	18.7356	13.3111	8.50279	15.5413	13.8468	18.8506	24.2527	19.0557	11.0637	14.1555	13.3206
Bradi1g23340	56.8969	58.6828	75.6315	42.1813	58.1852	34.8075	45.5366	31.3917	44.6761	44.7972	51.1354	43.6192	67.6128	45.6443	39.7134
Bradi1g23350	34.5327	74.037	49.573	46.7654	62.2507	70.814	66.9507	67.4998	56.9313	53.1819	47.0151	41.5871	64.0113	30.5811	27.5398
Bradi1g23357	0	0	0	0	0.195753	0	0	0	0	0	0	0	0	0	0
Bradi1g23365	0	0	0	0	0	0	0	0	0	0	0	0	0	0	0
Bradi1g23370	0.174805	0.153526	0.41732	0.133012	0.208684	0.188154	0.375612	0.930623	0.515548	0.579272	0.400582	0.292164	0.444818	0	0.075898
Bradi1g23381	0	0	0	0	0	0	0.123262	0	0	0.197791	0	0.043087	0.035165	0	0
Bradi1g23390	0.201342	0.218095	2.41058	0.191086	0.734416	1.04296	4.35736	15.673	25.5763	10.6406	5.72399	5.17814	1.54931	0.39414	0.637697
Bradi1g23395	0	0	0	0	0	0	0	0	0	0	0	0	0	0	0
Bradi1g23400	27.0911	28.2188	26.3556	13.6244	14.709	32.6613	54.3759	86.8103	76.8482	48.5688	39.9901	22.0171	43.323	34.8529	27.5992
Bradi1g23405	0	0	0	0	0	0	0	0	0	0	0	0	0	0	0
Bradi1g23410	29.5683	29.474	25.9091	32.7619	26.4982	26.3228	25.2932	24.5963	22.1441	33.7076	23.374	22.2846	29.5134	25.6254	17.4049
Bradi1g23421	0	0	0	0	0	0	0	0	0	0	0	0	0	0	0
Bradi1g23430	0	0	0.012955	0.092277	0	0	0.128983	0	0	0.004847	0.007089	0.005711	0	0	0
Bradi1g23440	0.984904	7.8851	23.1073	2.47876	3.11123	1.95388	3.48976	1.87822	1.9512	1.66967	1.93823	3.23324	5.60033	1.86716	2.51351
Bradi1g23450	8.07095	25.9606	168.657	8.21499	9.27925	11.0778	6.67814	7.93214	4.93979	9.50956	4.71701	6.80543	70.7617	10.1869	5.88887
Bradi1g23455	0	0	0	0	0	0	0	0	0	0	0	0	0	0	0
Bradi1g23460	0	0	0	0	0	0	0	0	0	0	0	0	0	0	0
Bradi1g23470	16.2867	12.4365	11.4944	18.2861	20.9167	26.566	28.7048	32.3502	31.1275	19.8899	18.8308	13.3228	26.43	16.1544	14.354
Bradi1g23480	15.8783	15.2774	14.5996	9.51811	10.3322	7.3951	14.918	11.9426	16.5708	13.9997	16.3145	18.2144	20.8706	13.5867	11.4806
Bradi1g23490	3.89672	4.62371	11.1106	3.67559	5.80661	6.05576	9.23183	5.95758	6.21119	5.07057	6.01463	6.17599	11.1888	6.44042	5.12706
Bradi1g23497	16.7961	17.5908	26.2016	15.6511	26.5878	20.6129	22.334	23.1871	21.8073	20.9291	23.9234	21.199	38.2174	21.0211	21.5699
Bradi1g23510	19.8323	21.3198	17.6457	16.4506	23.0112	9.04241	15.7647	16.5016	14.3418	25.7174	49.4198	42.0974	43.2323	35.8465	45.4194
Bradi1g23513	0	0	0	0	0.109826	0	0	0.011622	0	0	0	0.062197	0	0	0
Bradi1g23516	1.55631	0.903139	0.861448	0.565794	0.142952	0.570238	0.169647	0.512782	0.72206	0.264832	0.473473	0.399396	0.875044	1.13099	0.631573
Bradi1g23520	52.9765	72.0702	83.6121	64.3134	83.5176	46.4448	68.1657	59.0293	76.9487	68.7751	88.0255	81.229	117.727	73.0936	79.2941
Bradi1g23526	1.28422	0.632975	1.12203	0.991224	0.705091	1.28904	1.0537	1.1697	0.649943	1.41457	1.18247	1.98314	0.985323	1.5705	1.01484
Bradi1g23532	0	0	0	0	0	0	0	0	0	0	0	0	0	0	0
Bradi1g23540	0	0	0.065557	0	0	0	0	0	0	0	0	0	0	0	0
Bradi1g23550	1.4863	1.72269	3.73989	0.951793	2.71782	1.314	3.35023	1.17073	0.780423	0.574243	1.96816	1.79925	2.75121	1.76118	1.87477
Bradi1g23555	0	0	0	0	0	0	0	0	0	0	0	0	0	0	0
Bradi1g23560	46.3461	45.1825	42.0275	39.1636	37.8564	30.104	37.1934	33.3816	35.963	40.1268	48.1001	42.7558	56.6982	38.6527	44.7405
Bradi1g23570	13.0426	12.7038	16.9195	10.328	11.5825	10.4528	11.6438	11.1139	13.5106	10.4795	11.4347	12.2942	12.0993	12.4864	10.1636
Bradi1g23580	12.5935	8.4113	8.54201	12.2492	9.77618	15.4069	15.8491	18.8536	15.1725	16.3449	14.1676	12.2688	15.8471	10.4528	7.31506
Bradi1g23590	17.0848	19.5045	33.4649	17.6409	14.7033	17.6427	18.955	23.9675	18.166	23.8616	21.1616	19.8762	23.8722	17.9648	14.6669
Bradi1g23600	83.9096	104.563	104.236	76.3554	91.7079	63.9216	69.4307	77.6602	83.8906	80.1353	90.3436	85.5048	91.3091	98.0758	100.218
Bradi1g23610	2084.82	2413.73	1715.53	3464.26	3478.52	4678.44	5152.28	3947.05	4435.62	2940.94	2661.23	2292.63	1822.81	1825.1	1738.88
Bradi1g23620	6.48767	2.89798	2.10466	9.45022	18.4432	4.85703	6.50693	7.18709	7.98377	3.47771	8.56755	5.80411	6.53843	9.53202	12.0315
Bradi1g23630	22.3025	15.6052	15.8248	9.6969	10.8919	11.9121	13.2414	12.9992	13.075	15.2252	18.2799	13.3684	15.8369	18.2995	13.953
Bradi1g23635	11.4226	7.48314	9.46842	7.34398	7.76806	7.88227	7.98979	7.4106	7.62356	12.1799	9.42506	5.7983	5.00713	9.01208	6.64897
Bradi1g23640	1.01088	2.1236	1.48411	1.11377	1.78605	0.736178	0.875071	0.451523	1.03696	0.686748	0.811803	1.50779	2.14365	1.13135	1.34443
Bradi1g23650	0	0	0	0	0	0	0	0	0	0	0	0	0	0	0
Bradi1g23653	29.9974	24.42	34.3725	28.7176	31.6527	26.5795	25.3919	28.6619	25.9326	34.9369	29.1005	44.8828	38.0388	47.3318	34.8898
Bradi1g23656	1.22824	0.164362	7.50089	0.704877	1.38259	0	0.368497	0	0.329749	1.50702	0.720561	0.624872	0.718003	0	0.24431
Bradi1g23660	0	0	0	0	0.07677	0	0.092953	0.212136	0.156896	0.095886	0.172569	0	0	0.070431	0.224096
Bradi1g23675	28.8087	28.3267	26.3188	35.5013	35.6142	28.2493	28.1753	21.5767	24.4418	26.7749	26.8489	37.5154	34.2828	35.9242	30.5256
Bradi1g23683	3.90082	3.34249	2.82675	2.22385	1.36106	1.44875	2.41021	1.5502	1.97642	1.78973	1.35416	2.89586	4.23448	4.84603	2.60335
Bradi1g23691	0.99431	1.23714	0.661015	0.358782	0.305113	0.243936	0.72015	0.528254	0.304573	1.32638	0.672224	0.54109	0.313343	0.498379	0.450325
Bradi1g23700	3.74795	2.10909	2.95749	1.66885	1.671	3.6114	5.60396	4.82932	3.69984	6.17296	4.38798	3.48882	3.04054	2.49696	1.31672
Bradi1g23710	0.661028	0.631666	1.56441	0.13503	0.158017	0.456425	0.095654	0.290587	0.160387	0.887398	0.088789	0.294951	0.708072	0.36482	0.118437
Bradi1g23716	4.64936	1.80933	10.9858	0.980574	0.793146	4.30563	5.89287	2.12203	1.92246	3.75109	1.08233	2.71185	5.22955	1.798	1.56553
Bradi1g23722	2.7377	1.61305	4.37097	0.697188	0.936897	2.25594	3.19143	1.12528	1.21109	2.46401	1.35384	1.29105	2.28397	1.31181	0.607438
Bradi1g23726	0	0	0	0	0	0	0	0	0	0	0.18864	0	0	0	0
Bradi1g23730	0.931779	2.77079	1.1301	0.521039	0.101153	0.969165	0.240882	0.598445	0.486692	0.751227	0.11143	1.60502	0.310273	0	0.148638
Bradi1g23735	0	0	0	0	0	0	0	0	0	0	0	0	0	0	0
Bradi1g23740	0	0	0	0	0	0	0	0	0	0	0.127527	0	0	0	0
Bradi1g23746	4.68152	4.45183	4.81479	3.06593	3.78542	2.69397	2.21804	3.12343	3.03369	4.59878	4.01667	3.04618	3.46058	3.04219	4.44602
Bradi1g23750	14.487	14.3455	23.6228	9.27977	13.4799	6.34414	16.253	12.7378	13.7425	13.9908	19.8529	17.7283	25.6097	18.3012	21.1587
Bradi1g23756	0.271422	0	0.512369	0.44579	0	0.955183	0	0.819321	0.169366	1.25039	0.185667	0.63345	0.157293	0.570023	0.25265
Bradi1g23762	0	0.169936	0	0	0	0	0	0	0	0	0	0	0.014428	0	0
Bradi1g23770	30.1084	29.8221	33.8072	38.3028	58.815	33.1843	38.4145	28.731	34.9463	30.437	42.1727	37.3069	78.6893	50.198	58.3551
Bradi1g23775	0	0	0	0	0	0	0	0	0	0	0	0	0	0	0
Bradi1g23780	19.0659	28.8041	71.561	17.0741	33.0669	18.4177	28.2021	16.8802	28.3252	23.4077	40.3965	42.0559	76.4146	34.8484	42.0844
Bradi1g23800	0	0	0	0	0	0	0	0	0	0	0	0.012987	0	0	0
Bradi1g23812	0.930634	0.471868	1.2535	0.100708	0.333511	0.173424	0.559262	0.374005	0.149122	0.569366	0.800521	0.928599	0.730495	0.223057	0.54178
Bradi1g23824	1.04094	1.58123	3.76489	1.46859	0.385905	0.364016	1.37054	1.42507	1.3634	0	1.07529	2.57426	2.30673	0.830617	1.14696
Bradi1g23832	0	0	0	0	0	0	0	0	0	0	0	0	0	0	0
Bradi1g23836	0	0	0	0	0	0	0	0	0	0	0	0	0	0	0
Bradi1g23840	3.06985	3.49045	5.04298	2.3445	1.12596	5.62135	5.36235	8.33392	6.36326	7.50061	5.01268	3.31064	6.82007	3.17887	3.02858
Bradi1g23845	0	0	0	0	0	0	0	0	0	0	0	0	0	0	0
Bradi1g23851	0	0	0	0	0	0	0	0	0	0	0	0	0	0	0
Bradi1g23861	0	0	0.029585	0	0	0	0	0	0.247763	0	0	0	0	0.224679	0
Bradi1g23871	7.81272	2.65428	2.55632	0.968866	1.44808	1.51774	2.85632	1.51258	2.37714	1.88864	3.47892	0.730315	8.38604	5.0535	3.07386
Bradi1g23880	14.7686	21.3743	24.7902	10.0034	13.8697	4.20747	12.7457	5.83802	9.45729	10.0441	16.0612	25.0643	22.5718	21.2567	14.7341
Bradi1g23890	0.067591	0.447065	0.334635	0.074106	0.091058	0.08865	0.539525	0.563722	0.900895	0.451867	0.514335	0.432953	0.173082	0	0.271198
Bradi1g23895	0.633398	1.03893	2.12272	5.17905	6.57591	1.126	2.05444	2.50315	1.08651	2.49832	4.37671	0.3328	24.2235	6.30239	14.9601
Bradi1g23900	121.297	132.457	107.455	128.139	130.303	126.276	113.196	121.213	133.533	108.872	130.965	113.282	115.126	116.331	126.664
Bradi1g23910	1.21567	1.96148	1.9408	0.746193	2.2508	3.24454	3.86418	6.56536	8.18382	4.25443	4.77645	3.56402	4.91486	1.17039	2.4994
Bradi1g23915	0	0.239993	0	0	0	0	0	0.094972	0.243951	0.21992	0	0.229613	0	0.222688	0
Bradi1g23920	0.636674	0.23801	1.05273	0.900312	2.11291	1.68996	2.18554	1.50945	1.22387	0.414585	1.43856	0.618929	0.378112	0.52128	1.29437
Bradi1g23930	12.4581	14.517	13.4111	10.4685	13.9155	10.3451	15.7949	12.8667	16.6542	13.6821	15.5489	11.3532	20.9657	17.5372	15.6493
Bradi1g23935	0.304133	0.798403	0	0.1467	0.242467	0.46072	0.334389	0	0	0.331757	0.593121	0.502546	0.827589	0	0.395587
Bradi1g23940	26.5584	31.3881	31.305	31.9497	23.3484	29.0789	30.9773	27.1934	20.0415	35.4958	32.6465	29.508	30.7245	29.7181	23.7076
Bradi1g23950	0	0	0	0	0	0.298012	0	0	0	0	0	0	0	0	0
Bradi1g23960	10.0068	32.1538	62.1233	11.0237	16.0938	15.9624	22.6436	16.4582	19.9352	21.5284	28.5199	30.5198	36.4026	33.4365	39.8402
Bradi1g23970	61.2776	102.692	90.6458	78.1304	81.1728	69.0646	72.7086	44.5663	43.2649	49.3947	54.3406	70.7647	50.0849	67.2996	59.9077
Bradi1g23975	0	0	0	0	0	0	0	0	0	0	0	0	0	0	0
Bradi1g23980	4.06176	2.72892	4.8216	3.30988	4.26245	2.92663	3.37771	4.05681	3.95492	3.81894	4.26466	4.16943	7.65291	4.91076	5.38752
Bradi1g23990	1.62127	2.53881	2.76858	4.03944	6.29519	3.61258	2.87079	2.56047	2.18165	1.89889	2.10516	4.56952	13.5086	2.52904	3.79117
Bradi1g24000	0.10796	0.525591	0.513659	0.989714	1.00612	0.219836	0.400044	0.409696	0.420816	0.425825	0.436109	1.10302	2.11592	0.296807	0.507754
Bradi1g24010	0.070636	0.301002	0.398119	0.545413	1.21792	0.402314	0.453171	0.391626	0.754752	0.251811	0.985072	0.314127	0.469045	0.37471	1.11185
Bradi1g24020	0.294725	0	0.182693	0	0	0	0.108777	0.160536	0.089059	0.113706	0	0.085554	0	0.081315	0
Bradi1g24030	18.529	21.7264	22.2256	14.7066	19.3597	14.2236	16.8568	11.7738	18.8362	17.7769	19.0235	16.3395	25.5443	16.8796	13.8416
Bradi1g24040	18.3761	18.4918	17.7101	11.2883	12.6333	9.73763	11.0857	10.7411	11.8202	11.0486	12.6456	9.10324	16.6048	15.0207	15.1302
Bradi1g24051	0.211746	0	0	0.098831	0	0.047819	0	0	0	0.094373	0	0	0	0.159107	0
Bradi1g24060	26.8626	15.5763	20.1201	17.3183	13.6447	28.4206	26.2479	43.6871	37.521	38.5168	36.531	28.6003	30.9813	25.7364	19.8014
Bradi1g24070	40.5482	26.1941	34.7979	24.4011	25.1712	25.871	30.3192	26.6728	27.4544	33.7056	26.2529	29.3071	35.7914	34.4245	24.0004
Bradi1g24080	0.49566	0.149223	0.146908	0	0	0.675113	0.675933	0.44425	0.906088	0.91038	0.822608	0.505326	0.445636	0.536544	0.442146
Bradi1g24090	16.9474	8.31473	14.1564	11.2457	9.91661	11.7176	13.2579	15.05	14.2411	13.087	9.98185	16.9645	17.6919	11.7662	14.0107
Bradi1g24100	93.0904	49.7848	65.9189	63.1633	69.5109	52.2252	62.8373	78.9717	85.2524	94.7831	88.8754	77.8138	117.468	107.731	86.2333
Bradi1g24110	249.35	227.923	155.305	212.922	229.181	165.018	177.93	230.81	231.993	197.477	256.769	237.461	185.073	275.977	321.687
Bradi1g24115	0.331216	0	0	0	0	0.159511	0	0	0.176187	0	0	0	0.167397	0	0
Bradi1g24121	1.72252	5.12085	10.3877	4.33319	9.53197	3.98379	10.1398	4.56784	6.13146	2.02026	5.9592	4.95088	9.04867	4.92446	8.86286
Bradi1g24126	0.064407	0.207464	0.417808	0.060323	0	0.134702	0.16751	0	0.32846	0	0.102294	0.130875	0	0.115927	0
Bradi1g24130	53.9385	47.0005	60.8677	50.9952	57.3029	38.8673	53.8763	41.7167	61.459	53.2202	61.5649	46.1879	63.2673	55.4414	51.7915
Bradi1g24131	0.185392	0.594321	0.319596	0.340383	0.590776	0.375026	0.640476	0.357145	1.18471	1.19629	0.822816	0.917001	0.444384	0.360482	0.577466
Bradi1g24132	0.198397	0	0.351225	0.517602	10.6478	0.200262	14.2368	10.0888	0.273934	19.7762	0.214803	0.185021	13.3601	0.358492	19.0341
Bradi1g24135	0	0	0.036939	0	0	0	0	0	0	0	0	0	0	0	0
Bradi1g24140	5.70618	5.92962	4.0544	3.63084	6.45798	7.16416	7.21858	11.6626	6.83693	5.5373	6.40734	5.66184	10.5367	4.79233	7.28493
Bradi1g24141	0.212028	0.265804	0.136745	0.573636	0.092456	0.517202	0.205875	0.71363	0.128931	1.14614	0.11917	0.354426	0.112537	0.51711	0.187612
Bradi1g24143	0.926374	1.23445	1.7472	0.231656	0.79882	1.01923	1.60391	0.73241	0.799162	1.30746	0.643888	1.24651	3.47349	0.973266	0
Bradi1g24147	29.0476	15.9506	4.37996	38.254	27.2741	36.1637	19.8472	80.2688	53.0412	39.7832	49.226	30.0322	14.8877	37.628	42.2024
Bradi1g24160	0	0	0	0	0.099613	0.18887	0.115087	0.244187	0.102732	0.122756	0.106123	0	0.10185	0	0
Bradi1g24170	0.566276	2.85655	3.60224	0.200881	1.81164	2.20819	2.53303	1.74994	1.62475	1.20833	1.8666	0.697946	0.77975	1.72534	2.26309
Bradi1g24180	0.023068	1.13864	0.450863	0.149218	0.839234	0.536695	0.743854	0.149856	0.319032	0.2305	0.783521	0.698355	0.842983	0.509092	0
Bradi1g24190	0	0	0	0	0	0	0	0	0	0	0	0	0	0	0
Bradi1g24195	0.554727	1.33562	0.449801	0.384463	1.12389	0.819809	1.88541	0.817656	2.67926	0	1.23149	1.18519	2.25241	2.37788	1.83596
Bradi1g24200	42.6448	50.2675	31.6647	27.0117	25.5737	37.8951	35.0334	34.8574	40.23	30.1908	42.4638	28.3541	72.615	41.6996	42.9792
Bradi1g24210	12.8883	8.33228	11.7193	7.59408	7.28261	10.3096	14.5275	10.6916	14.1124	8.77636	8.68103	6.30233	15.8097	11.1358	7.33816
Bradi1g24220	107.656	103.575	75.0756	55.2596	57.744	56.8612	72.367	65.1247	69.7187	79.0785	93.4986	87.2669	91.8504	107.801	85.0917
Bradi1g24230	0	0	0	0	0	0	2.21923	0.840127	0	0	0.147138	0	0	0	1.92267
Bradi1g24240	23.0012	31.3149	24.407	17.4063	17.6685	21.1381	29.3851	32.1511	34.2945	24.4671	25.203	17.759	45.7844	24.427	23.438
Bradi1g24250	66.1453	77.3057	55.8608	59.8421	71.96	46.3102	67.1606	77.5119	86.428	74.4018	107.87	101.294	95.4677	91.3476	99.3999
Bradi1g24260	53.9996	44.7677	45.9417	34.5076	33.9077	32.0363	30.5094	35.9925	37.2389	37.6862	36.1402	32.8929	36.9233	39.9449	31.6998
Bradi1g24270	22.583	22.5927	19.275	14.098	20.1585	17.7832	29.5262	20.6406	22.2966	18.3257	18.0424	17.6057	27.0384	19.0983	19.0795
Bradi1g24277	3.85991	5.66097	6.3686	4.15464	5.50959	4.96492	7.41096	4.93393	6.19773	6.05582	4.81422	4.19039	6.79688	4.23856	3.35927
Bradi1g24287	1.48389	1.48904	1.95371	0.493909	1.09076	1.00821	1.12604	1.8722	1.63235	1.56436	1.74296	1.19098	0.849148	1.05294	0.565047
Bradi1g24297	2.57302	2.62805	3.65993	3.39008	4.4003	3.04568	4.14951	4.10067	3.52307	3.56632	4.99013	2.23995	7.53314	3.16564	3.41908
Bradi1g24303	0.185994	0.93055	0.691409	0.202726	0.18826	0.552342	0.863144	0.693615	1.31914	0.633297	0.605346	0.898785	5.16596	0.97832	1.07664
Bradi1g24310	9.91078	3.26295	4.60265	2.00713	2.14467	3.21036	3.1278	3.12496	3.58583	2.53825	4.00454	3.50601	10.497	7.39957	3.8504
Bradi1g24315	13.0696	11.0097	10.0484	9.67997	13.9905	12.345	15.2326	14.5527	16.696	13.9275	16.8064	12.958	12.9547	11.7836	12.9326
Bradi1g24320	22.5387	24.1036	19.0692	21.842	27.3687	29.7851	32.3916	33.5332	32.4367	28.3372	33.6278	28.3779	22.6121	22.1411	22.2901
Bradi1g24325	0.216015	0	0	0	0	0	0	0	0	0	0	0	0	0	0
Bradi1g24330	15.9531	9.52599	17.307	10.9329	12.2311	9.01159	11.1253	8.48799	7.57381	7.77581	10.5853	10.4191	26.9536	16.9243	12.9409
Bradi1g24340	2.22561	2.36814	12.4904	11.0077	3.71188	11.6942	2.00139	4.11378	3.21834	0.570121	2.33524	1.51451	10.2538	13.1646	10.7366
Bradi1g24347	2.93152	1.86437	1.69201	3.86081	2.55016	2.39149	1.43633	2.27027	1.88976	1.92015	1.99222	2.40741	3.64221	2.90482	4.09162
Bradi1g24360	5.67524	5.8509	7.91064	4.29739	5.62221	4.83917	4.30845	4.65272	5.323	4.46612	6.03348	5.23511	4.85952	6.84177	6.05187
Bradi1g24368	0	0	0	0	0	0	0	0	0	0	0	0	0	0	0
Bradi1g24377	0.316758	0.167598	0	0	0	0.160709	0	0	0	0.208924	0	0	0	0	0
Bradi1g24390	0	0	0	0.072463	0.166768	0	0	0	0.057902	0	0	0	2.86523	0.075733	0.10828
Bradi1g24400	3.43931	4.40449	7.01541	2.94464	3.08955	2.41588	2.90763	2.78227	4.60586	5.24474	4.39682	2.92035	9.28551	3.11079	1.55211
Bradi1g24402	0	0	0	0	0	0	0	0.362486	0	0.2587	0	0.239513	1.18972	0	0
Bradi1g24404	0	0	0	0	0	0	0	0	0	0	0	0	0	0	0
Bradi1g24406	0	0	0	0	0	0	0	0	0	0	0	0	0	0	0
Bradi1g24410	0.242465	0.518415	0.269239	0.903856	0.256923	1.97792	0.630682	1.65524	0.984967	0	0.874281	0.74736	4.05555	1.60359	2.41777
Bradi1g24421	0	0	0	0	0	0	0	0	0	0	0	0	0	0.050716	0
Bradi1g24431	2.4262	3.52559	2.09676	2.48035	3.66955	1.23541	1.3818	3.89468	3.31688	3.23908	5.59981	3.45331	3.1528	3.71461	6.68695
Bradi1g24442	0	0	0	0	0	0	0	0	0	0	0	0	0	0	0
Bradi1g24450	2.7932	1.17687	2.67304	1.26363	1.54526	0.994141	1.72706	0.972999	1.51528	1.45938	0.774847	1.03082	1.9682	2.7007	0.336142
Bradi1g24457	17.5013	21.8685	42.646	10.8306	20.2587	11.548	15.9267	11.5059	18.5667	14.8555	18.824	16.4698	31.8553	19.2788	20.9058
Bradi1g24459	0	0	0	0.241264	0.361622	0.326273	0	0	0	0.096355	0.086133	0.69448	0.18737	0.714727	0
Bradi1g24461	8.37033	15.893	14.3255	9.61088	13.2185	10.9432	13.0718	7.53995	10.9703	7.31443	7.86287	10.7256	13.5154	9.08701	5.78791
Bradi1g24462	3.79209	3.36844	5.23968	4.34227	4.88296	2.11573	3.9294	1.7857	1.6726	2.36697	2.37623	2.07763	6.72496	4.07523	2.14072
Bradi1g24463	12.2422	9.31931	15.4031	8.05036	7.71392	10.468	6.2143	8.14118	6.59603	10.1304	5.76849	8.39987	7.39223	10.6147	5.37403
Bradi1g24467	0	0	0	0	0	0	0	0	0	0	0	0	0	0	0
Bradi1g24471	12.4823	15.4143	29.5023	7.15034	11.9412	8.12283	10.4336	8.37004	14.0226	11.4115	14.6927	11.7266	25.8209	14.333	15.138
Bradi1g24475	0	0	0	0.014209	0	0	0	0	0	0	0	0	0	0	0
Bradi1g24479	0	0	0	0	0	0	0	0	0	0	0	0	0	0	0
Bradi1g24483	0.43875	0	0.156011	0.067574	0.151872	0	0.01367	0	0	0.189721	0.171886	0	0.158474	0	0
Bradi1g24490	12.4454	21.5696	14.8541	5.10731	6.91201	6.0311	7.8869	7.0873	10.0705	8.73778	11.2347	6.20568	12.4578	11.9495	12.8003
Bradi1g24500	121.2	118.525	64.7954	162.082	181.549	82.6169	83.8272	128.536	155.969	96.134	165.905	144.376	82.0591	174.368	223.932
Bradi1g24510	0	0	0	0	0	0	0	0	0	0	0	0	0	0	0
Bradi1g24516	0.269401	0	0.236579	0.206641	0.429716	0.406694	0.367046	0.609918	0.620332	0.6578	0.411766	0.396442	0.178787	0.091606	0.134195
Bradi1g24522	2.91475	0	1.10476	0.923183	0.541459	1.70107	0.844985	3.37363	0.372538	4.68285	2.43425	2.2573	0	2.40037	0
Bradi1g24528	0	0	0	0	0	0	0	0	0	0	0	0	0	0	0
Bradi1g24541	0.261501	0.672068	1.98871	0.423135	0.831286	0.759206	0.767265	1.55131	1.2061	0.84059	1.51286	0.617369	2.0655	0.426493	0.978892
Bradi1g24547	131.679	126.794	173.491	92.0127	82.3001	93.6496	120.829	96.267	99.6674	133.024	103.5	135.378	152.77	119.773	70.8872
Bradi1g24553	0	0	0	0	0	0	0	0	0	0	0	0	0	0	0
Bradi1g24560	1.59243	2.60977	5.14379	2.38176	4.97768	1.31122	2.94245	0.525741	1.06678	0.480987	1.46812	0.768876	1.45159	1.44328	0.621677
Bradi1g24567	145.328	105.103	90.6193	66.9903	60.0345	37.3192	43.3796	63.1418	67.6235	90.7325	115.552	109.721	116.32	112.437	107.518
Bradi1g24580	14.7451	13.3861	9.40419	7.70327	6.81131	5.02601	6.60744	7.64931	7.5903	6.16579	9.88523	7.51253	8.61329	10.3479	7.80389
Bradi1g24590	78.1695	74.0611	63.8403	103.653	82.3215	49.1035	48.9532	28.3628	28.0097	33.7195	38.2476	63.094	44.9063	54.6514	39.1541
Bradi1g24593	0	0	0	0	0	0	0	0	0	0	0	0	0	0	0
Bradi1g24597	26.7242	22.5534	57.1171	18.8674	26.353	13.786	25.6981	14.056	21.6121	22.5674	24.9106	19.1873	39.68	25.7547	19.8606
Bradi1g24603	0	0	0	0	0	0	0	0	0	0	0	0	0	0	0
Bradi1g24610	26.9738	33.8823	41.4152	29.3674	35.1376	32.0476	25.4077	32.2231	34.0382	33.7566	33.1608	32.2319	39.2248	36.5368	35.1557
Bradi1g24620	0.167089	0.44353	0.336595	0.23368	0.089731	0.085627	0	0.081548	0	0.083303	0	0.252933	0	0	0
Bradi1g24625	0.411806	0.862955	0.22112	0.335481	0.439352	0.209647	0.391926	0.397972	0.65063	0.755155	0.46011	0.617864	3.04849	0.604498	0.318553
Bradi1g24630	5.82123	7.103	10.2238	4.72706	6.33758	3.8682	5.15114	4.6871	4.83539	6.59146	5.01588	4.74187	10.9358	5.41171	4.59261
Bradi1g24635	0.526811	0.141467	0.288084	0.239741	0.762582	0.407897	0.119219	0.257536	0.070954	0.05685	0	0.483871	0.146315	0.382629	0.623921
Bradi1g24640	0.156857	0.084113	0.084509	0.199612	0.228205	0.245754	0.323783	0.224292	0.591134	0.090271	0.295461	0.445784	0.217774	0.154553	0.370109
Bradi1g24660	0.633241	1.66569	2.36949	0.157574	0.525014	0.500064	0.265468	0.130195	0.816723	0.527627	1.21993	0.557928	1.39237	0.854858	2.08957
Bradi1g24667	47.4834	88.765	84.6611	22.3064	16.7947	34.316	33.173	36.0019	57.8828	45.328	64.8434	35.9055	61.8454	75.6957	65.663
Bradi1g24680	118.132	94.4535	103.97	58.6416	62.4757	76.7556	76.925	82.9742	90.9659	79.7339	72.4601	61.9566	108.402	113.181	80.2746
Bradi1g24690	4.10893	3.04973	7.69965	2.87241	3.83883	2.28449	5.03704	3.43487	3.43859	3.47252	5.95027	6.12794	9.34339	3.24871	4.05885
Bradi1g24700	19.3115	13.2341	9.36558	11.051	10.2914	10.1146	10.5792	10.6051	13.4195	11.1193	11.7994	10.1897	10.7768	14.5092	10.1355
Bradi1g24705	5.76804	3.26328	1.45622	2.2419	2.36669	1.38752	3.70148	2.63605	2.92192	2.81083	2.3236	1.60342	3.4336	2.99719	6.32503
Bradi1g24710	2.68036	1.77831	1.65946	3.94068	1.61107	0.645225	0.925917	0.446665	0.304645	0.684823	0.633157	0.499131	0.786341	0.671062	1.02213
Bradi1g24720	22.5119	21.5568	33.089	19.3207	21.6078	14.8627	16.1407	12.7676	15.0722	17.1346	17.3145	18.7565	24.3561	22.4554	17.6977
Bradi1g24730	28.5731	24.6979	28.9663	22.0609	18.6178	17.7552	18.0284	15.8819	18.2028	17.3415	19.3262	17.7076	24.3564	21.3316	19.5778
Bradi1g24740	9.3951	8.5735	11.1883	6.07971	5.72299	6.23658	5.00999	4.7043	5.63924	6.7218	4.69314	5.89293	8.49672	7.80067	4.64745
Bradi1g24747	179.68	201.583	242.515	306.28	155.368	110.383	98.8999	27.31	31.1104	36.6262	41.3819	68.6307	66.6954	81.77	80.375
Bradi1g24753	0.574288	0.874133	1.64787	1.72724	2.19868	2.93963	2.72037	1.68891	1.60169	0.924538	1.41498	1.03708	0.471425	0.304471	0.19302
Bradi1g24760	1237.57	1982.01	1822.09	6183.27	6589.33	9059.23	9489.23	7155.18	7136.46	2374.79	1568.58	1589.3	1071.48	1082.83	984.334
Bradi1g24765	0	0	0	0	0	0.013012	0	0	0	0	0	0	0.210501	0	0
Bradi1g24770	0.495628	0.056492	0.072859	0.110211	0.790124	1.06061	1.05042	0.529722	0.227399	0.288261	0	0	0.115298	2.51829	2.84718
Bradi1g24772	0	0	0	0	0	0	0	0	0	0	0	0	0	0	0
Bradi1g24775	1.04671	0.47425	0	0.420705	0.217576	1.2276	0.188774	0.857787	0.478498	0.524075	0.17524	0.851973	0.16265	0.710309	0.221289
Bradi1g24781	0	0	0	0	0	0	0	0	0	0	0	0	0	0	0
Bradi1g24786	0.730996	0.723733	1.22058	0.385693	1.48683	0.780637	1.63197	0.400113	0.844377	0.685166	0.867446	2.10617	1.50993	0.165062	1.23473
Bradi1g24790	0.270775	0	0	0	0	0.154754	0	0	0	0	0	0.01009	0.162512	0	0
Bradi1g24793	0	0	0	0.167938	0.098238	0.280638	0	0.297205	0.197435	0	0	0	0	0	0
Bradi1g24796	0	0	0.199093	0	0	0	0	0.175024	0	0	0	0	0	0	0
Bradi1g24800	0	0.752764	0.587792	0.621104	0	0.740229	0.180731	0.548116	0.010135	0.467324	0.45552	0.85382	0.117558	0.258255	0.890691
Bradi1g24811	1.21861	2.7943	3.07016	1.26052	2.42061	0.821035	1.65929	1.18302	1.69036	2.22148	2.33523	1.65518	1.12055	1.45507	2.13762
Bradi1g24815	0	0	0	0	0	0	0	0	0	0	0	0	0	0	0
Bradi1g24820	16.145	22.9651	27.1937	7.36823	7.24266	7.38151	10.4346	6.64203	9.83306	8.13508	12.4345	9.21303	25.0781	20.2666	25.3537
Bradi1g24830	3.29606	4.78472	2.94265	5.87997	13.4761	6.6679	7.92088	7.79295	7.72382	2.31617	6.98391	8.50506	9.1199	6.96494	13.4851
Bradi1g24835	112.855	19.5192	36.9287	43.1316	61.102	65.6397	42.3842	71.6367	42.632	57.7621	49.8605	17.5848	145.252	108.534	120.636
Bradi1g24840	0	0	0	0	0	0	0	0	0.105977	0.00855	0	0	0	0	0
Bradi1g24845	3.17717	0	0	0	0	2.42685	0.6862	3.22138	1.13162	0	0	0	5.55421	1.56167	1.64921
Bradi1g24850	56.5028	57.2911	71.457	34.0981	34.8982	36.8846	34.7945	36.4236	39.5298	42.7495	35.2845	36.3539	48.5909	51.2582	39.2698
Bradi1g24860	903.789	1009.88	781.759	1124.22	1166.42	1081.71	1006.84	1148.07	1219.36	1012.06	1214.67	1072.52	853.614	1056.26	1147.17
Bradi1g24870	4797.66	5240.93	3449.88	5659.5	6039.94	6357.52	6928.33	5645.99	6167.73	4326.47	4669.37	4370.92	3305.98	3824.33	4246.23
Bradi1g24880	0	0	0	0.010801	0	0	0	0.005368	0	0	0	0	0	0	0
Bradi1g24887	0.086656	0.342173	0.749869	0.369949	0.321676	0.206994	0.362381	0	0.347817	0.351216	0.379609	0.075382	0	0	0
Bradi1g24900	81.8592	87.9611	67.631	89.7693	86.3283	70.5268	59.6515	73.194	72.5378	80.0143	71.7914	89.4124	70.3579	98.1387	86.2348
Bradi1g24910	0	0	0	0	0	0	0	0	0	0	0	0.007492	0	0	0
Bradi1g24920	0.958771	2.63495	6.45647	1.45666	2.33054	3.53471	6.05235	16.7952	19.5455	11.9529	8.42669	5.49326	9.11065	3.71265	3.18204
Bradi1g24930	0	0	0.144402	0	0	0	0.167932	0	0.21769	0	0	0	0.146681	0.264966	0.210804
Bradi1g24940	15.3918	16.693	24.9639	12.3345	15.0466	11.1821	15.2154	13.8157	15.446	14.2125	14.8093	12.9311	22.466	15.5099	14.8121
Bradi1g24950	14.8431	8.88889	10.9979	8.12649	9.02398	6.76042	12.4879	9.22353	10.7194	11.3231	11.8929	12.7326	14.4725	13.0338	10.5264
Bradi1g24955	10.8927	10.634	21.2166	10.0711	10.4734	14.5513	16.1745	15.0365	14.1225	19.0078	12.953	15.639	12.7769	14.7647	8.58174
Bradi1g24960	49.0017	39.649	75.2419	33.8058	27.9645	62.4463	63.445	60.0896	49.9465	43.4234	36.2744	27.2304	46.453	67.6888	32.9238
Bradi1g24970	0.319585	0.569557	1.32992	1.18526	0.911771	0.873716	0.649182	0.709655	1.31927	1.12736	0.881164	0.379007	0.926024	0.31348	0.677726
Bradi1g24980	3253.46	3325.86	2610.73	3269.02	3134.82	3380.87	3152.01	3048.6	3105.25	3013.32	3146.87	3049.48	2789	3114.58	3253.84
Bradi1g24990	0.483753	0.374582	1.2594	0.092362	0.410188	0.65357	0.366035	0.226123	0.425049	0.129657	0.118252	0.300581	0.220966	0.21637	0.313387
Bradi1g24996	5.5365	3.98585	8.4112	4.44719	4.52621	4.87244	3.46455	4.45715	3.15203	5.37817	4.06207	4.11565	4.69739	5.66634	4.35897
Bradi1g25002	57.9593	59.1945	72.0181	48.9835	57.6435	35.3848	55.1229	47.866	61.8129	57.5802	59.5975	56.2065	63.7229	63.9512	65.9871
Bradi1g25010	0	0	0	0	0	0	0	0	0	0	0	0	0	0	0
Bradi1g25017	3.62579	1.93902	2.40371	1.9932	1.41505	2.0226	3.14704	3.17128	3.27665	2.11447	2.77444	1.90616	2.77945	3.69551	1.90926
Bradi1g25030	0.642371	0.443164	0.230968	0.198747	0.867693	0.378096	0.818738	0	0	0.282773	0	0	0.660336	0.188326	0.330479
Bradi1g25036	0	0	0	0	0	0	0	0	0	0	0	0	0	0	0
Bradi1g25042	0	0	0	0	0	0	0	0	0	0	0	0	0	0	0
Bradi1g25050	0	0	0	0	0	0	0	0	0	0	0	0	0	0	0
Bradi1g25053	0	0	0	0	0	0	0	0	0	0	0	0	0	0	0
Bradi1g25057	27.0726	21.4104	27.4272	22.0652	17.8043	25.8506	21.7734	25.3718	24.5515	14.3594	17.9779	13.4179	28.7589	27.5177	18.1992
Bradi1g25070	0.565517	4.39243	3.84228	2.85289	3.4669	2.17771	3.22045	3.92904	2.00089	3.10048	3.72964	4.0947	15.5613	2.69683	1.86123
Bradi1g25080	10.1011	4.64565	13.1667	8.64272	8.87287	7.16545	10.7891	14.7993	12.2356	16.7638	14.9637	15.3766	21.1744	13.5388	16.5076
Bradi1g25090	5.78968	6.58578	13.4671	9.30995	12.5702	10.2398	16.5523	9.3994	13.3612	8.11749	7.69351	5.27797	13.5902	4.66162	7.37798
Bradi1g25095	0.65607	0.629703	0.271679	0	0.951867	1.656	0.954426	1.36219	0.838986	0.725102	1.07633	1.2528	0.671521	0.739502	0.793221
Bradi1g25100	0	0	0	0	0	0	0	0.285355	0	0.113503	0	0	0	0	0
Bradi1g25107	0.379259	0.252373	0.38909	0.09396	0.481287	0.20912	0.390079	0.654944	0.709286	0.266922	0.35691	0.202155	0.494684	0.273493	0.39851
Bradi1g25117	1.9147	1.58838	0.577766	14.5758	34.5612	6.08694	10.1492	11.6845	10.8301	5.70692	14.7196	12.7681	12.3018	9.24259	19.0599
Bradi1g25130	0	0	0	0	0	0	0	0	0	0	0.004228	0	0	0	0
Bradi1g25142	0	0	0	0	0	0	0	0	0	0	0	0	0	0	0
Bradi1g25150	53.3596	62.8701	130.104	40.292	63.502	28.7959	36.2447	15.0477	20.3714	40.2913	33.9419	126.44	126.288	96.9692	29.9386
Bradi1g25157	0.004792	0.137379	0	0	0.07018	0.1335	0	0	0.069122	0	0.076799	0.002621	0.080547	0	0.202837
Bradi1g25170	27.0382	33.6816	39.3952	22.7369	25.7286	24.3015	32.2583	26.9779	27.123	35.1061	39.7195	33.1453	48.9303	29.1254	33.9952
Bradi1g25175	2.30689	2.31423	2.39498	1.78165	1.21014	1.28788	2.66213	3.34119	1.88191	2.46868	2.22369	2.02648	4.52025	4.05196	2.77072
Bradi1g25180	32.7485	27.0394	25.6244	20.5749	24.5403	11.7994	12.5674	10.4548	14.1933	14.5321	17.7158	15.5115	27.4405	24.7753	20.4616
Bradi1g25187	1.18958	1.14304	1.76865	0.220823	0.583309	0.453428	1.13297	0.480075	1.07328	0.830443	0.490939	0.493716	3.76855	0.788228	0.606797
Bradi1g25200	31.1955	31.5602	31.7744	24.6373	28.8499	21.4858	19.5372	24.0864	17.4649	26.5798	34.4521	32.6476	31.7633	35.1287	33.8653
Bradi1g25215	154.14	137.987	176.757	115.592	138.218	84.5662	114.486	114.013	143.583	138.169	160.639	152.462	180.13	153.362	144.869
Bradi1g25230	0.081839	0	0.161319	0	0.261365	0.082223	0.104309	0	0.086585	0	0.096185	0.141409	0.169151	0.234507	0.378152
Bradi1g25240	1.25457	1.68737	3.02242	1.79596	2.00992	1.68491	1.6989	1.37709	0.841849	1.78041	2.43286	2.18717	7.10278	1.19512	0.574569
Bradi1g25250	0	0.266101	0	0	0.272789	0.263795	0	0	0	0	0	0.516017	0	0	0
Bradi1g25260	38.3283	43.3077	44.4303	34.6233	43.8489	31.474	34.8034	36.3452	39.7469	41.3136	49.2098	39.5578	52.299	38.4684	37.643
Bradi1g25270	11.5135	37.2934	31.9021	26.0303	25.0088	29.4969	27.6334	28.1436	22.8631	28.8192	24.8059	27.7444	25.3391	15.8336	13.3466
Bradi1g25281	0	0	0	0	0	0	0	0	0	0	0	0	0	0	0
Bradi1g25290	0	0	0	0	0	0	0	0	0.146267	0	0	0	0	0	0
Bradi1g25293	13.5129	6.89743	12.0512	6.28332	6.21532	7.13602	9.03329	12.2236	7.99758	14.7857	9.33619	10.7998	13.0013	10.248	5.7242
Bradi1g25297	3.16745	2.25838	2.78799	1.94308	1.65615	1.64424	3.06333	2.65609	2.22287	3.44745	2.50082	1.93485	4.38825	2.90923	2.27601
Bradi1g25300	0	0	0	0	0	0	0	0	0	0	0	0	0	0	0
Bradi1g25302	42.7841	44.7431	84.6663	25.9547	32.96	33.6827	38.1439	27.1889	34.6885	40.0701	43.6331	47.1054	82.6191	47.5637	53.3566
Bradi1g25310	34.4853	30.5395	47.1818	24.2094	25.6756	18.626	36.2445	26.0082	28.3399	30.9295	32.9684	33.3859	49.4068	34.3286	35.7724
Bradi1g25320	4.66527	9.1349	5.71776	4.33938	6.22975	3.64024	4.36038	4.75783	6.02799	5.80149	5.7745	4.85985	2.42002	5.3919	5.07191
Bradi1g25325	0	0	0	0	0	0	0	0	0	0	0	0	0	0	0
Bradi1g25330	7.08945	10.0165	8.79437	2.2493	2.45169	5.56828	6.31637	9.32194	4.46276	8.77599	8.10786	2.4118	3.39239	8.12284	13.2259
Bradi1g25340	24.9415	22.1161	28.9642	17.1946	21.0344	17.9909	21.3478	19.7139	20.5914	22.0479	23.7104	21.5399	29.1748	28.4435	26.4459
Bradi1g25350	159.984	219.307	333.314	390.337	391.315	216.225	225.5	82.4563	91.2072	68.0266	103.296	139.161	200.949	145.273	115.583
Bradi1g25360	46.8003	40.5167	33.7815	47.6184	50.501	45.8013	49.6752	45.4863	47.5236	39.6462	54.5059	52.1729	40.6496	52.6337	45.3808
Bradi1g25370	14.058	14.2473	11.9303	8.56066	9.51537	9.29492	12.5045	17.7804	15.9192	18.5735	15.7737	11.0328	44.7876	15.0262	14.6126
Bradi1g25380	1.54256	0.951411	1.96623	0.891065	1.44224	0.963779	1.65833	1.29649	1.70098	2.37872	1.89656	2.19864	1.33371	1.58654	1.31218
Bradi1g25390	126.688	219.708	257.524	126.241	165.391	141.817	183.829	153.859	180.173	178.961	223.073	173.122	242.019	126.537	115.76
Bradi1g25400	3.794	13.3364	19.248	14.7745	18.2379	26.8557	25.7095	21.8134	11.8018	22.987	16.6169	14.9551	5.67816	3.31019	4.70601
Bradi1g25410	1.33152	1.99251	0.16567	0.867034	0.996971	0.391398	1.37637	1.7226	1.90878	1.87865	1.44454	1.98885	1.09109	1.83544	2.34121
Bradi1g25420	7.14257	6.07813	8.36726	7.54676	7.70005	4.77733	4.25786	8.58176	8.84131	7.71085	6.76814	9.80986	8.06434	8.18593	7.99493
Bradi1g25430	2432.14	2300.27	1784.53	2415.16	2380.23	2903.48	2875.97	2664.64	2565.03	2530.81	2403.73	2289.79	1646.31	2102.42	2208.21
Bradi1g25440	75.9336	48.2909	55.644	183.451	331.504	132.562	151.565	150.725	340.65	29.5087	324.234	111.418	944.956	120.409	422.907
Bradi1g25447	17.239	49.3662	45.515	37.76	47.69	37.401	38.0486	34.6652	36.4662	24.6962	29.6037	23.0872	35.5063	34.9697	30.4834
Bradi1g25460	8.93667	4.45004	1.75766	8.26664	6.23489	8.20461	7.92147	3.6141	5.38418	2.93042	2.89715	3.39334	2.32961	5.08615	4.20907
Bradi1g25470	63.5887	59.9378	57.7173	42.3372	45.2744	41.1396	40.9138	55.2442	56.0153	46.9594	56.1253	42.1539	47.8595	59.7971	64.0512
Bradi1g25480	0	0	0	0	0.006503	0.020825	0.017265	0.00591	0.01307	0.008014	0	0	0	0	0.318553
Bradi1g25487	0.154299	0.001579	0.042632	0.138434	0.083909	0.044527	0.097377	0.122979	0.008297	0.200243	0	0.143165	0.169136	0.003884	0.003915
Bradi1g25497	0	0	0	0.116138	0	0	0.010554	0	0	0	0	0.068853	0.079707	0	0
Bradi1g25510	0.079421	0.165879	0.336673	0.146301	0.048499	0.081401	0.10056	0.22038	0	0.10236	0.091501	0.158183	0.079226	0.151889	0.119597
Bradi1g25517	6.68131	15.4112	245.817	0.717819	1.68707	0.564222	4.36039	0.792317	0.606342	1.36833	0.436523	0.844534	1.99514	2.44547	2.54612
Bradi1g25530	51.4544	141.521	150.626	44.1855	64.7404	60.8504	110.927	62.9774	126.558	67.8719	91.3111	15.589	106.225	64.5466	87.787
Bradi1g25540	30.5577	47.063	63.3944	15.2663	38.5892	27.1611	38.9778	27.3314	33.4459	20.605	25.0042	10.57	30.141	28.5313	23.1633
Bradi1g25552	13.3664	28.0404	113.41	2.71921	5.66961	4.82334	8.73943	4.47112	5.30161	5.08772	2.87531	2.65993	29.4037	9.98463	6.34549
Bradi1g25564	1.76206	3.87272	9.3641	1.13591	2.53335	2.9002	5.83408	3.80156	2.69278	4.11636	1.32463	2.43754	4.54955	2.45915	1.68123
Bradi1g25577	1.0655	0.321456	1.79357	0.452456	0.607393	0.569188	0.152873	0.239759	0.643827	1.11899	0.918206	0.517174	0.890774	0.774728	0.580851
Bradi1g25588	0.082782	0.22434	0.090134	0	0	0.088381	0.11064	0	0.272416	0	0.153371	0.086442	0	0.082717	0
Bradi1g25600	0.861261	1.24848	9.35028	0.421425	1.17992	1.62608	2.79509	2.07071	3.27805	2.92572	1.69997	1.36941	9.9961	1.58319	0.88777
Bradi1g25612	0.053956	0.113815	0.218638	0	0.116665	0.224151	0	0.087889	0	0.14377	0.142045	0	0.114576	0	0
Bradi1g25622	0	0	0.470522	0	0	0	0	0	0	0	0	0	0	0	0
Bradi1g25630	0	0	0.080166	0	0.068593	0.065895	0	0.063175	0	0	0	0.037633	0	0	0
Bradi1g25640	1.16293	0.520381	0.634318	0.886768	1.20706	0.797605	0	0.377273	0.377697	1.76749	1.02379	2.58895	0.571674	0.89461	0.82159
Bradi1g25647	36.8207	49.3514	51.5009	19.9494	36.8385	10.413	15.4093	12.032	12.208	25.6057	24.3929	29.4442	22.2206	24.2999	20.0421
Bradi1g25657	15.5921	12.7098	23.2298	14.3306	22.6208	8.85596	10.7802	10.2211	10.9012	8.07689	13.7582	9.95779	14.6551	16.4729	21.0164
Bradi1g25670	6.80624	6.6071	15.2133	2.1976	1.18188	0.903998	3.31497	1.13248	2.36563	3.21772	2.9365	0.712165	1.64189	4.30216	2.64754
Bradi1g25680	0.264634	0.294366	0.385441	0.115343	0.256617	0.079064	0	0	0.085574	0.103535	0.09444	0	0.17531	0.312487	0.251109
Bradi1g25690	0	0	0	0	0	0	0	0	0	0	0	0	0	0	0
Bradi1g25693	19.7987	12.9443	13.1514	15.6287	11.4006	13.0773	12.32	11.605	7.95975	12.0967	6.28424	11.7679	7.27973	14.0997	10.0034
Bradi1g25697	6.45194	8.11007	7.50923	4.20629	5.25439	5.43757	5.63213	4.86998	5.95864	5.3662	5.53479	5.45102	5.8901	6.76037	5.26141
Bradi1g25712	16.531	10.982	14.8825	6.09715	6.30067	9.74458	7.93564	11.5624	8.19448	13.4965	6.52014	8.18888	9.22998	14.6692	8.75957
Bradi1g25727	34.4671	21.2345	30.8253	7.12874	4.91226	12.6583	8.3405	16.2761	12.3516	21.8883	9.26665	7.11736	10.9462	28.9437	17.5201
Bradi1g25737	0	0	0.275052	0	0	0	0	0	0	0	0	0.07812	0	0	0
Bradi1g25750	0	0	0	0	0	0	0	0.010503	0	0	0	0	0	0	0
Bradi1g25760	1.36728	2.56467	2.99538	1.19322	1.9845	0.861655	1.11048	1.2409	2.3147	1.55621	1.51554	1.70993	1.28711	0.874116	2.28106
Bradi1g25770	0	0	0	0	0	0	0	0	0	0	0	0	0	0	0
Bradi1g25780	6.53652	6.35955	11.2147	2.94403	3.35636	3.08667	4.8555	4.63061	5.37338	4.78088	6.33599	5.77663	10.9565	5.50435	6.03109
Bradi1g25790	152.67	131.396	118.824	103.538	87.6611	90.0241	76.396	91.3015	85.7667	103.652	102.458	100.562	96.3325	115.99	100.582
Bradi1g25795	5.63306	3.69212	4.11182	7.9396	7.43428	3.47723	5.33497	3.90683	5.5433	4.90663	3.0656	7.11773	5.99592	7.75765	4.93542
Bradi1g25800	0	0	0.368724	0	0.416048	0	0.543399	0.166455	0	0	0	0.172094	3.83969	0	0
Bradi1g25810	33.6339	78.0409	75.3015	31.1141	28.9686	43.8076	51.8109	46.2104	43.5411	57.4447	48.1157	47.6564	30.505	39.235	33.1971
Bradi1g25816	26.2992	31.3399	33.7171	25.273	26.4614	19.9596	30.4105	23.8947	23.8982	30.8883	24.2673	31.1578	29.0602	28.4328	20.8723
Bradi1g25822	33.7128	30.5442	40.1927	29.597	29.8876	30.3267	34.8245	34.6823	29.2751	35.0789	26.7431	31.8795	42.3222	39.4334	25.4681
Bradi1g25830	5.66934	3.97399	5.93905	4.9036	5.67402	4.91013	5.46991	6.57337	6.45704	7.43206	7.58257	8.36503	9.79777	5.93063	5.0244
Bradi1g25834	0	0	0	0	0	0	0	0	0	0	0	0	0	0	0
Bradi1g25837	259.706	252.495	286.615	230.266	264.02	240.3	290.654	161.57	166.636	230.627	180.945	270.23	368.835	334.317	211.942
Bradi1g25847	0	0.254312	0.307439	0.662494	0.519664	0.127561	0.105867	0.897631	0.125363	0.1601	0	0.320935	0.375629	0.529998	1.1391
Bradi1g25860	1825.94	2448.5	2854.93	556.177	1399.12	2945.07	4877	6574.54	8043.91	7085.03	7764.68	4182.35	5592.89	2218.91	3132.73
Bradi1g25870	0	0	0	0	0	0	0	0	0	0	0	0	0	0	0
Bradi1g25880	0.451635	0.414669	0.789074	0.204765	0.474458	0.486551	0.146115	0.443872	0.465227	0.588739	0.404205	0.435001	0.380201	0.222909	0.167663
Bradi1g25883	0	0	0	0	0	0	0	0	0	0	0	0	0	0	0
Bradi1g25887	1.02161	0	0.260917	0	0	0	0	0	0	0	0.254586	0.234752	0.245875	0.609024	0
Bradi1g25890	0	0	0	0	0	0	0	0	0	0	0	0	0	0	0
Bradi1g25900	1.76864	3.11928	3.86334	5.1915	2.59294	3.77068	2.98669	2.18375	3.75033	2.47541	2.36585	4.01979	5.35453	2.24442	3.09437
Bradi1g25910	0	0	0	0	0	0	0	0	0	0	0	0	0	0	0
Bradi1g25913	12.4397	6.52679	5.37322	7.63289	6.13886	6.97777	9.21466	8.56613	9.69675	8.5556	10.6443	12.5815	15.9862	12.2075	10.53
Bradi1g25916	0	0	0	0	0	0	0	0	0	0	0	0	0	0	0
Bradi1g25918	0.220557	0	0	0	0	0	0.567848	0.15825	0	0	0	0.221097	0	0	0
Bradi1g25920	0	0	0	0	0	0	0	0	0	0	0	0	0	0	0
Bradi1g25930	0.289278	0.103997	0.950907	1.22315	0.470259	0.202122	0.12401	0.093073	0.095212	0.648201	0.345358	0.680127	0.31556	0	0
Bradi1g25933	0	0	0	0	0	0	0	0	0	0	0	0	0	0	0
Bradi1g25937	0.906013	2.04247	3.24323	1.0081	1.1698	1.39858	1.76278	0.960936	0.812752	1.08586	0.964863	0.687042	1.09455	0.797549	1.28704
Bradi1g25950	0	0	0	0	0	0	0	0	0	0	0	0	0	0	0
Bradi1g25960	0	0	0	0	0	0	0	0	0	0	0	0	0	0	0
Bradi1g25970	0	0	0	0	0	0	0	0.320326	0.354191	0	0	0	0	0	0
Bradi1g25977	17.5048	18.9212	43.6968	16.5163	19.6386	14.1778	16.7714	18.5669	23.8274	26.6594	23.387	25.12	47.998	22.6046	18.7902
Bradi1g25990	11.5357	4.00914	2.21414	6.12495	6.66204	7.97594	3.15468	9.37722	5.69052	7.04507	5.11558	4.33876	8.74479	18.4133	13.166
Bradi1g26000	4.2983	80.604	33.8306	14.5888	78.4635	17.4576	27.0549	19.3591	29.1367	19.7452	52.16	26.9447	365.369	18.4529	47.7544
Bradi1g26010	56.1754	67.008	153.8	47.7958	67.6181	52.5761	70.3906	42.0374	46.1065	63.5147	64.1562	78.2854	146.107	73.2246	74.0062
Bradi1g26015	0	0	0	0	0	0	0	0	0	0	0	0.353918	0	0	0
Bradi1g26020	3.31927	8.29955	8.67587	9.58346	11.4403	6.74574	5.5918	6.17031	3.7819	5.06424	4.5782	3.97822	14.2747	6.45912	4.50898
Bradi1g26025	0	0	0.101796	0	0	0	0	0	0	0	0.007427	0	0	0.092157	0
Bradi1g26027	0	0	0	0	0	0	0	0	0	0	0	0	0	0	0
Bradi1g26030	2.07825	2.61641	5.46229	3.09561	8.02657	7.06352	12.7106	22.4221	25.1688	13.9554	13.7322	6.39476	13.4423	4.65444	4.82777
Bradi1g26040	3.2256	2.93011	11.6222	2.10252	1.04259	2.12502	1.38493	1.41263	0.400439	5.27734	1.30547	2.81013	1.95546	2.28678	1.05325
Bradi1g26043	0	0	0	0	0	0	0	0	0	0	0	0	0	0	0
Bradi1g26046	1.02452	0	1.29878	0.38024	0.875033	1.30509	0.499643	2.74288	1.76904	2.69584	0.686191	1.8492	1.7272	0.202724	0.649443
Bradi1g26050	57.6588	58.7336	89.4605	45.0457	50.772	51.187	47.4956	57.8487	51.2833	68.909	61.6414	58.7389	78.5375	56.7516	57.3372
Bradi1g26060	7.49394	8.06687	22.6029	9.20562	9.72742	5.57693	7.54962	8.21352	9.01666	10.373	8.41799	9.79312	11.5943	11.5198	9.42409
Bradi1g26070	167.714	189.072	144.825	142.739	144.801	91.6551	101.999	130.626	120.09	195.039	265.219	262.77	154.83	218.505	250.413
Bradi1g26080	33.3989	43.9678	43.7886	31.4912	32.6958	26.6673	19.5262	33.6823	22.4398	45.7969	50.7348	35.8405	28.1338	38.9524	35.8497
Bradi1g26090	0.9173	2.17507	5.38945	1.46567	3.0696	1.01162	3.4457	2.69649	3.32992	3.08682	3.56015	3.83295	3.08827	1.71738	2.32785
Bradi1g26100	0.654119	1.65599	0.799955	1.30394	1.9955	0.72181	0.44492	0.884838	0.629738	0.100877	1.14421	1.99925	3.74807	1.0463	0.239776
Bradi1g26110	7.9124	8.36155	9.50706	6.49369	6.41271	8.73789	9.09557	11.6473	9.98635	11.4872	15.9865	9.30991	11.8074	7.29384	12.5998
Bradi1g26120	1.31068	3.20474	3.73426	0.974757	1.80911	1.14613	1.74164	1.00655	1.06351	0.523057	1.11234	1.05423	2.18371	1.597	1.37122
Bradi1g26126	0.008815	0.003137	0.109694	0.002749	0.069831	0.003388	0	0	0.003189	0	0.003496	0.055672	0.171646	0.004499	0.005182
Bradi1g26132	0	0	0	0	0	0	0	0	0	0	0	0	0.155251	0	0
Bradi1g26140	0	0	0	0	0	0	0	0	0	0	0	0	0	0	0.013471
Bradi1g26150	0.575295	0.227538	0.114669	0.546392	0.467308	0.111674	0.440689	0.451455	0.116034	0.69526	0.140861	0.20971	0.475425	0.314965	0.509031
Bradi1g26155	0	0	0	0.187525	0.054485	0.137741	0	0.099031	0	0	0	0	0.107018	0	0
Bradi1g26161	0	0	0	0	0	0	0	0	0	0	0	0	0	0	0
Bradi1g26166	0.854095	0.129801	0.12952	0.114106	0.132614	0.317022	0.233196	0.593849	0.347447	0.748088	0.36353	0.059629	0.945116	0.408004	0.463696
Bradi1g26170	0.096404	0	0	0	0	0	0	0.025763	0	0	0.106496	0.097665	0	0	0
Bradi1g26180	4.15102	3.58811	4.77452	2.98325	3.69099	3.72047	5.29787	4.17597	4.62648	5.57213	4.3532	2.71718	6.44006	3.60148	2.92542
Bradi1g26190	3.12798	6.22	10.021	13.1557	21.5293	42.7765	46.2535	36.8408	35.7598	20.5299	16.999	8.34453	10.5617	4.27571	6.20366
Bradi1g26197	2.35323	3.38966	17.8218	3.60775	7.7184	4.95324	8.92257	5.52976	5.39913	6.28381	6.08762	7.73414	12.7211	4.89696	4.04344
Bradi1g26210	14.5916	15.5931	28.0324	9.62604	12.2358	7.95923	13.971	6.54838	9.73142	9.09551	14.8392	13.8842	30.5307	14.5708	12.408
Bradi1g26215	0	0	0	0	0	0	0	0	0	0	0	0	0	0	0
Bradi1g26217	0	0	0	0	0	0	0	0	0	0	0	0	0	0	0
Bradi1g26220	0	0.199757	0	0	0	0	0.321142	0.247582	0	0.317935	0	0.950992	0.5534	0	0.387059
Bradi1g26230	0	0	0	0	0	0	0	0	0	0	0	0	0	0	0
Bradi1g26240	0	0	0	0.063432	0.090437	0	0	0.196987	0.074086	0.259847	0.073095	0.344517	0.607075	0.066735	0
Bradi1g26250	0	0	0.07511	0	0	0.15075	0	0	0.147763	0	0	0.143319	0	0	0
Bradi1g26260	4.77433	2.23294	2.97847	2.59582	10.1802	1.94729	4.61409	2.04064	7.58719	1.80052	4.6715	5.13283	28.568	1.78921	4.65998
Bradi1g26270	0	0	0	0	0	0	0	0	0	0	0	0	0	0	0
Bradi1g26277	35.4665	46.0742	48.9343	27.0462	37.5464	23.526	35.6128	23.1433	38.1652	31.3906	42.973	36.2791	76.5636	37.8603	51.4623
Bradi1g26287	1.72392	2.66971	2.70999	2.10041	4.21088	5.29539	8.16077	6.04921	8.65854	2.81964	3.27908	1.87594	2.63748	1.22043	1.36749
Bradi1g26300	43.4236	25.8541	38.9872	34.4051	27.8156	35.0169	45.6947	42.5935	43.8993	36.3843	36.4743	28.1862	41.4714	38.978	30.5486
Bradi1g26310	106.694	81.9049	74.1283	75.9413	61.0709	65.8518	65.1876	79.1223	74.9565	82.4503	67.501	63.111	107.258	107.966	79.1723
Bradi1g26317	1.83274	1.63361	4.62688	1.74937	2.0338	2.0289	3.12763	1.90265	1.66671	2.03302	2.45959	3.63153	5.09292	2.09997	1.88907
Bradi1g26330	1.35898	1.77792	1.95901	0.681875	0.893335	0.805217	1.24676	0.948836	1.26786	1.68246	2.16483	2.00706	2.48193	1.11636	0.730586
Bradi1g26337	5.05752	6.17793	7.97248	3.59135	5.28014	4.63728	6.18934	7.07539	9.97197	5.65969	7.35776	4.67731	6.69585	3.74837	5.64946
Bradi1g26350	1174.05	1248.01	995.156	1199.48	1400.05	1199.45	1264.78	1164.43	1259.49	1081.62	1306.34	1150.13	951.177	1190.13	1321.03
Bradi1g26360	0	0.298375	0.194226	0.112361	0.195565	0	0.23441	0.089458	0.09826	0.121305	0.224052	0.348517	0.475232	0.579778	0.729444
Bradi1g26370	0	0	0	0	0	0	0	0.007914	0	0	0	0	0	0	0
Bradi1g26380	0	0	0	0	0	0	0.090444	0	0	0	0	0	0	0	0.30284
Bradi1g26382	0.854771	0.410187	1.11706	0.574851	0.565763	0.357747	0.908074	1.01935	0.948704	1.13236	0.918524	0.949797	0.832814	0.746296	1.00068
Bradi1g26386	0	0	0	0	0	0	0	0	0	0	0	0	0	0	0
Bradi1g26391	0	0	0	0	0	0	0	0	0	0	0	0	0	0	0
Bradi1g26393	0	0	0	0	0	0	0	0	0	0	0	0	0	0	0
Bradi1g26400	371.563	389.554	299.15	271.559	290.594	310.947	338.167	371.881	385.82	373.905	381.752	298.272	415.292	341.107	358.378
Bradi1g26403	186.303	168.117	178.087	161.417	138.964	169.17	143.139	139.608	137.766	156.969	128.033	145.065	123.192	136.083	97.841
Bradi1g26406	49.3279	36.0871	39.1902	56.1201	27.7272	72.3883	46.9433	40.3898	28.8426	76.8674	24.0891	62.3489	31.0875	68.1004	44.1196
Bradi1g26410	1.10812	2.99571	1.22904	1.12923	1.54979	0.86857	0.554572	1.4639	1.9345	1.75953	2.34733	1.11715	0.73733	0.967575	1.34984
Bradi1g26420	46.0159	46.169	57.6552	40.5317	43.3084	32.2832	37.4648	28.7552	32.1209	42.4507	33.7808	40.8753	35.5598	45.141	33.3871
Bradi1g26430	1.48135	1.48855	1.32496	1.40921	1.62373	0.771615	1.17034	0.944421	1.29119	1.20993	1.43931	0.893018	0.585498	0.887786	1.19776
Bradi1g26440	0.874409	2.16221	3.12573	2.55764	1.37503	1.4023	2.37269	1.05544	0.86239	0.774461	1.16165	2.5464	7.10326	0.732967	0.977714
Bradi1g26448	0	0	0	0.118617	0	0	0	0	0	0	0	0	0	0	0
Bradi1g26457	6.05547	5.37406	10.2454	4.06903	5.882	6.37834	8.58633	9.21074	8.32095	6.57567	5.5587	5.73953	7.69145	5.21606	5.51473
Bradi1g26463	0	0	0.049796	0	0	0	0	0	0	0	0	0.23241	0.295705	0	0
Bradi1g26470	0	0.160222	0	0.074201	0	0	0	0	0.088413	0.21471	0.217437	0	0.089366	0	0.575831
Bradi1g26480	0	0	0.262704	1.01201	0.160742	0.24076	0.918849	0.600563	0	1.69014	0	0.343476	0.782878	1.13717	0.733997
Bradi1g26485	0	0	0	0	0	0	0	2.36842	1.68698	0.379578	0	0	0	0	0
Bradi1g26491	0	0	0	0	0	0	0	0	0	0	0	0	0	0	0
Bradi1g26500	0	0.018517	0	0	0.009916	0	0	0	0	0	0	0	0	0.150605	0
Bradi1g26510	4.08775	7.54107	7.92103	3.88397	5.35292	4.21929	5.16886	2.86867	3.28684	2.51091	2.92955	3.21484	7.49866	3.0672	3.3595
Bradi1g26515	0	0	0	0	0	0	0	0	0	0	0	0	0	0.241515	0
Bradi1g26520	90.7929	101.122	89.6892	109.116	77.9386	74.1489	87.8875	62.8212	67.2336	59.0677	83.0662	92.2234	87.1217	79.1698	69.2742
Bradi1g26524	0	0	0.035163	0	0	0	0	0	0	0	0	0	0	0	0
Bradi1g26526	0	0	0	0	0	0	0	0	0	0	0	0	0	0	0
Bradi1g26530	376.944	1014.65	2017.15	1249.54	737.736	723.867	784.44	220.291	210.376	173.771	227.867	526.742	553.124	203.326	116.268
Bradi1g26540	95.9431	243.456	209.016	215.501	214.49	156.357	223.931	69.1782	83.8082	86.8885	102.087	159.188	135.859	102.937	109.405
Bradi1g26550	0.789201	0.311362	0.743258	0.367374	0.104987	0.403428	0.487472	0.57629	0.269375	0.614118	1.15576	0.380112	0.621166	0.192616	0.85672
Bradi1g26560	6.85343	9.82367	16.372	7.02533	9.41462	4.28077	6.22539	5.39752	5.17049	5.41794	6.7619	8.45463	8.85325	4.94194	4.67098
Bradi1g26570	5.03779	15.1169	17.7798	6.59419	7.45212	5.30305	6.40914	3.48456	4.29768	3.71598	4.949	4.70369	8.09815	4.52315	3.74386
Bradi1g26580	0.528646	0.107149	0.403819	0.421399	0.556161	0.331691	0.42771	0.388218	0.746648	0.267141	0.460851	0.199074	0.667438	0.509042	0.380517
Bradi1g26590	18.4671	20.7104	32.7041	16.5001	18.7535	14.588	21.1403	14.7202	16.9395	19.4311	19.0547	21.5391	24.5664	18.6376	14.8114
Bradi1g26600	33.7097	29.6446	31.21	15.9473	16.5183	16.7463	20.6609	26.0775	25.326	25.1456	33.0402	26.1025	32.823	26.2114	20.8768
Bradi1g26603	7.85315	5.96131	6.77753	6.80121	5.25585	7.09074	7.22474	9.2961	7.21727	7.71575	5.80314	9.54994	7.19539	6.91265	5.68326
Bradi1g26607	14.5928	18.8565	22.8573	14.8558	12.5407	11.393	17.2401	13.0972	16.1187	13.5286	14.5334	12.8032	16.5887	14.5825	13.8889
Bradi1g26640	4.03596	3.54438	4.50269	3.48402	1.78183	2.74069	1.81112	2.74482	1.58873	3.43325	3.40737	4.53978	2.73177	3.92203	2.18433
Bradi1g26647	1.88432	0.947636	1.34708	1.70668	1.27811	1.22528	0.523596	1.06718	0.404035	1.02051	1.10995	1.22793	1.15326	2.53805	0.925751
Bradi1g26654	0	0	0	0	0	0	0	0	0	0	0	0	0	0	0
Bradi1g26662	0	0	0	0	0	0.113949	0	0	0	0	0	0	0	0	0
Bradi1g26670	12.7103	9.64971	13.0795	9.27574	11.1179	7.59461	10.5776	12.2991	14.7272	12.0091	11.4835	9.83038	14.958	11.2965	7.92021
Bradi1g26680	0	0.068624	0.066591	0.102497	0	0	0.140812	0.125326	0	0	0	0.17466	0.071452	0.062832	0
Bradi1g26690	13.7782	11.2063	32.5982	13.7252	14.0502	13.7175	18.4428	19.8136	18.3981	21.0321	18.5516	18.1197	34.9301	17.5345	16.2702
Bradi1g26700	8.81595	5.18866	15.4338	5.1818	10.0546	5.73488	9.28427	5.72054	5.73243	7.05077	7.8944	11.5728	20.2635	10.4001	7.53368
Bradi1g26710	26.7809	50.7811	71.6874	43.1188	64.3388	30.0708	40.4676	21.6474	29.1078	29.2219	41.2762	40.7902	72.2136	28.9174	28.1051
Bradi1g26720	37.2368	45.4412	19.876	23.1287	29.0386	10.9217	20.9967	18.7112	22.2704	40.277	36.3568	35.9703	29.8246	36.9299	29.5893
Bradi1g26730	0	0	0	0	0	0	0	0	0	0	0	0	0	0	0
Bradi1g26733	0	0	0	0	0	0	0	0	0	0	0	0	0	0	0
Bradi1g26736	7.91939	4.23657	4.15962	1.98969	2.12515	3.15798	2.57116	5.36198	6.07312	5.45313	3.53622	3.00981	5.30271	5.54556	2.64113
Bradi1g26740	0	0	0	0	0	0	0	0	0	0	0	0	0	0	0
Bradi1g26743	0	0	0	0	0	0	0	0	0	0	0	0	0	0	0
Bradi1g26744	0	0	0	0	0	0	0	0.034933	0.164438	0	0	0	0	0	0
Bradi1g26746	0	0	0	0	0	0	0.024128	0	0	0	0	0.017979	0	0	0
Bradi1g26750	1.66549	1.54082	0.64518	1.31103	2.37431	1.61412	2.29318	1.72449	1.47868	1.65647	2.56492	0.64228	2.53335	1.66982	3.08726
Bradi1g26755	0	0	0.058156	0	0	0	0	0	0	0	0	0	0	0	0
Bradi1g26757	0.108631	0.056149	0	0.009308	0	0	0.062351	0.036272	0.053989	0.069993	0	0.132695	0.154598	0.025179	0.04737
Bradi1g26760	2.68803	7.17157	11.2783	13.3758	19.0382	6.95958	6.21654	5.96076	6.08237	5.60087	8.95232	9.96289	10.9032	7.43726	12.5932
Bradi1g26765	1.45036	1.55166	1.23591	0.425057	0.572423	1.11363	1.13818	0.968585	0.621183	0.593486	0.434784	0.545828	1.47923	0.71158	0.723996
Bradi1g26771	0	0	0	0	0	0	0	0	0	0	0	0	0	0	0
Bradi1g26775	0	0	0	0	0	0	0	0	0.342416	0	0	0	0	0	0
Bradi1g26782	0	0	0	0	0	0	0	0	0	0	0.173697	0	0	0	0
Bradi1g26790	0.472775	0.882598	1.31164	1.94457	2.98546	0.516792	1.29891	1.29768	1.44059	0.387532	2.93109	1.7723	1.76871	0.47104	0.752884
Bradi1g26796	1.54388	0.553438	0.54097	0.289862	0.184122	0.363321	0	0.801607	0.188772	0.607113	0.613969	0.48861	2.27817	0.943215	1.20471
Bradi1g26800	36.2405	28.4667	43.5035	16.4619	9.58131	10.0756	8.36496	12.1287	16.7853	21.5402	38.4404	34.2742	61.3373	44.6466	44.5814
Bradi1g26810	54.9746	107.112	124.066	55.4809	40.788	27.3441	26.226	14.734	14.565	31.5928	27.0576	49.1679	35.9416	41.2066	29.3422
Bradi1g26815	1.95838	5.48537	1.50016	1.94625	0.977335	0	1.38328	0	0.437772	0	0.189437	0.460496	0.591951	0	0
Bradi1g26820	38.3912	38.7029	45.0496	43.4238	37.5966	30.2465	34.8024	28.1951	28.7897	28.9091	29.9989	32.1547	41.582	34.2162	26.8892
Bradi1g26830	1.99686	0.572944	2.42776	2.49076	3.47436	1.43908	1.80823	2.22765	2.88414	1.94099	2.7091	2.37457	2.6231	1.57522	1.60042
Bradi1g26840	12.3364	22.7717	26.6882	27.0609	21.574	19.1802	23.716	21.1632	19.3348	32.8785	22.92	26.3783	24.8563	17.3005	17.2537
Bradi1g26850	14.1942	16.5459	31.1896	13.6623	17.5019	14.1049	11.9491	14.6799	15.0833	13.8386	21.6231	17.0676	21.285	22.3098	20.906
Bradi1g26853	0.141693	0.12653	0.335777	0.007857	0	0.266246	0.175781	0.138301	0.150897	0.023597	0	0.07102	0.155597	0.154287	0.192518
Bradi1g26857	8.94447	11.6963	6.91187	7.7259	4.71197	5.18001	5.25381	3.16999	4.19435	4.29142	6.27439	4.95502	6.33167	5.47663	4.30285
Bradi1g26870	0	0	0	0	0	0	0	0	0	0	0.140918	0	0	0.115792	0
Bradi1g26880	160.316	122.902	92.2792	164.611	129.914	214.104	167.784	164.452	148.626	146.677	128.135	120.045	98.0841	126.469	115.446
Bradi1g26890	0.864772	1.17048	1.23632	0.629507	0.972599	0.702923	0.735125	1.09315	0.450388	1.21978	1.28624	0.811457	0.941662	0.564478	0.720007
Bradi1g26900	0.232899	0.878067	0.508095	0.304645	0.961191	0.290154	0.366384	0.511909	0.822704	0.63883	1.42892	0.492961	0.38938	0.4774	0.560881
Bradi1g26912	73.8507	76.433	71.2358	72.4159	70.7951	63.8288	60.3157	73.482	64.0062	72.1368	74.8503	77.6971	73.8296	80.6699	82.1941
Bradi1g26920	0	0.105074	0.097777	0.36581	0.202723	0.05004	0	0.193192	0.103272	0.25416	0.116312	0.187171	0.217352	0	0
Bradi1g26930	11.2851	10.6763	17.2386	7.97398	10.7696	8.02516	11.3601	7.03079	9.48468	9.07829	9.36223	9.00799	11.9192	9.42367	6.52006
Bradi1g26940	20.1162	18.0059	21.8984	13.7389	14.5143	9.40926	13.8703	12.4742	16.2899	17.0832	16.7873	15.6046	18.7206	18.8582	19.3527
Bradi1g26945	0.739189	0.549154	0.133269	0.655655	0.21299	0.14378	0	0.198797	0.902394	0	0.320237	0.402952	0.979976	0.23343	1.12079
Bradi1g26950	0.912052	1.52053	2.27688	0.71497	0.699476	0.233923	0.956925	0.573315	0.403407	0.347576	0.92693	1.19166	1.68991	0.646828	0.859295
Bradi1g26960	6.02222	5.34464	8.4322	4.26873	6.21783	6.48899	8.6527	5.86781	8.84679	8.34927	7.17096	7.1704	7.09908	6.67283	6.0803
Bradi1g26970	1.29961	1.87267	3.59613	1.19175	2.08513	1.52369	2.99658	1.54373	1.97443	0.898404	2.3236	2.37226	2.97683	1.38853	1.15716
Bradi1g26980	4.57067	3.49207	4.55892	2.90746	3.29886	3.1895	2.52434	3.83412	4.1871	3.62386	5.18213	3.98087	3.45434	4.10612	3.14753
Bradi1g26990	0	0.072494	0.441359	0	0	0.097319	0.06051	0	0	0	0	0	0.229573	0.18945	0
Bradi1g27000	42.8778	56.8731	61.4045	46.245	52.1787	36.9718	46.0072	49.5382	55.1274	45.4928	56.8502	42.7127	54.0722	55.9406	58.1715
Bradi1g27010	86.0411	90.6774	147.636	66.7884	75.1569	56.4017	58.7769	53.7981	68.0905	81.8173	79.9298	81.9753	92.6379	87.7155	68.5222
Bradi1g27015	0	0	0	0	0	0	0	0	0	0	0	0	0	0	0
Bradi1g27021	0	0	0	0	0	0	0	0	0	0	0	0	0	0	0
Bradi1g27024	0	0	0	0	0	0	0	0	0	0	0	0	0	0	0
Bradi1g27027	39.234	37.0068	46.8987	34.3371	39.8223	27.3782	40.9497	35.1009	41.6254	41.1037	41.6424	35.5692	48.0132	43.5824	39.0141
Bradi1g27040	66.6799	78.397	86.485	66.9246	75.6365	67.5651	64.1503	76.2099	77.4364	82.0008	90.8312	86.7775	93.07	80.0979	88.9091
Bradi1g27050	113.972	99.1094	109.958	66.2916	72.4979	89.6685	98.4573	124.666	120.75	124.914	104.523	84.5865	100.718	84.0735	81.428
Bradi1g27060	40.8091	32.6324	32.4194	23.6991	25.6188	23.7793	27.134	35.7187	34.6394	45.7284	40.3529	39.2382	44.4093	37.8323	28.6798
Bradi1g27070	0	0	0	0	0	0	0	0	0	0	0	0	0	0	0
Bradi1g27080	39.424	26.9157	30.7471	23.6357	22.7782	21.8556	20.8772	24.9175	23.8782	26.5071	23.7993	24.0613	37.8481	30.4589	20.874
Bradi1g27090	0	0	0	0	0	0	0	0	0	0	0	0	0	0	0
Bradi1g27095	1.85729	0.632164	2.61612	0.563385	0.13448	1.62675	0.072131	0.680919	0.557096	0.91318	0.689321	1.45697	2.44835	0.372641	1.89142
Bradi1g27100	0.283375	0.116446	0.395217	0	0	0.331176	0	0.390373	0.119155	0.071612	0	0	0	0	0
Bradi1g27110	4.03442	2.07065	2.34628	5.71556	5.73275	2.27684	1.47718	2.30406	2.5041	4.13432	5.99689	6.30648	3.87503	4.24736	4.50793
Bradi1g27115	1.302	1.62001	2.04263	0.56334	0.8287	0.985343	0.259673	0.998511	0.537531	1.55697	1.69859	0	1.88562	1.65733	1.42734
Bradi1g27120	4.65197	3.31574	5.37257	3.22151	2.60837	3.12932	4.10788	2.09888	1.68066	3.84685	3.88438	4.08185	6.20744	2.35764	3.31381
Bradi1g27130	28.8636	65.2821	29.39	42.3901	42.6865	22.5801	20.6538	17.5426	19.7353	21.7005	27.6153	25.7514	17.5558	30.0649	39.2635
Bradi1g27140	27.0513	30.1591	22.0125	35.243	41.1838	23.9502	26.8001	19.3032	30.4311	22.0743	28.1151	31.687	20.684	35.2898	31.8989
Bradi1g27150	0	0	0	0	0	0	0	0	0	0	0	0	0	0	0
Bradi1g27153	5.52602	6.66772	16.2295	4.43562	7.15716	5.35651	6.08303	4.15761	5.57098	6.99089	6.33573	4.72256	13.6064	6.43651	5.07511
Bradi1g27157	62.5706	68.703	97.7677	73.3688	85.8035	64.7066	68.0411	45.5719	58.7202	39.8779	54.6593	48.3311	79.5789	49.04	48.1768
Bradi1g27170	95.0062	71.3446	79.7544	42.6578	52.2018	39.9054	57.4361	33.3018	41.0931	38.1847	33.8268	34.4915	69.0257	62.7203	44.2178
Bradi1g27180	14.0131	15.2799	18.4777	13.9715	14.9469	10.6058	14.062	13.2986	13.0822	15.9637	15.34	16.0563	15.8031	13.9674	12.5849
Bradi1g27185	0	0	0	0	0	0	0	0	0	0	0	0	0	0	0
Bradi1g27191	29.3563	33.4589	35.719	11.8036	22.9759	15.439	44.8478	18.7209	36.5857	18.8272	39.9578	31.7227	50.9439	38.3097	40.812
Bradi1g27197	1.94418	3.01649	3.81527	2.48468	6.51033	1.21314	1.96252	1.40729	1.24749	1.12329	3.85218	4.4553	22.6069	2.13457	2.88731
Bradi1g27210	22.533	25.6495	27.2517	19.8207	19.0269	14.8275	16.6533	13.1593	12.7113	13.2835	18.0102	17.1013	18.1916	15.3832	13.4068
Bradi1g27220	4.54525	3.6174	2.77389	3.47417	5.92029	3.45059	1.88905	2.98142	1.62831	2.0043	2.30341	3.01341	6.15899	1.81215	2.85976
Bradi1g27230	40.2349	44.4622	45.3832	38.4942	38.717	22.1385	27.9553	25.6173	23.8669	29.5863	27.7384	38.2923	41.6607	37.0737	28.2558
Bradi1g27237	4.63197	3.181	6.07228	6.08639	5.99581	3.92234	3.62039	3.8669	5.04047	4.20193	5.18492	5.55334	7.65879	4.97919	5.45709
Bradi1g27250	0.687423	1.27002	2.12798	0.740404	1.60381	1.32873	2.39523	1.94999	1.27695	1.85866	2.05957	2.00681	4.20946	1.534	0.362848
Bradi1g27257	0	0	0	0	0	0	0	0	0	0	0	0	0	0	0
Bradi1g27270	0.095234	0.600663	0.612272	0.370665	0.600873	0.194568	0.481501	0.390142	0.40637	0.377288	0.672299	0.517793	0.311655	0.183947	0.851308
Bradi1g27275	0	0.306533	0	0.290469	0.74507	0.099293	0.232738	0.40749	0.224165	0	0.371066	0.105499	0.231126	0.10164	0.492786
Bradi1g27280	274.793	249.041	163.707	219.904	189.617	164.818	133.314	187.135	167.449	228.231	249.692	274.213	205.069	262.049	257.34
Bradi1g27290	10.8412	11.5319	8.56669	13.4539	12.959	10.6571	8.55566	8.15387	6.30163	6.78439	8.4151	7.97006	5.98919	13.4177	8.3694
Bradi1g27300	1.43996	1.6548	2.43704	0.686793	2.45741	1.03604	2.41708	1.66816	1.39173	1.02134	1.52864	2.14114	2.56446	2.11556	0.476263
Bradi1g27305	0.340161	0.231773	0.342672	0	0	0.285392	0.577434	0	0.726149	0.585759	0.245888	0.573354	1.15753	0.398023	0.294957
Bradi1g27310	18.971	14.0639	22.9697	11.2728	10.4406	8.07816	13.006	12.5286	14.4484	13.3961	13.3857	12.3647	22.0393	14.1221	11.9833
Bradi1g27314	0.312882	0.124267	0.709502	0.242758	0.823122	0.401635	0.467197	0.255558	0.637199	1.10961	0.460556	0.741907	0.14376	0.366554	0
Bradi1g27316	0.68817	0.151418	0	0	0	0.022391	0	0	0	0.274924	0	0	0	0	0
Bradi1g27320	37.6301	20.9145	10.1996	11.8598	9.94602	7.52496	10.5065	11.7515	16.8747	17.6024	27.501	15.4063	18.0415	23.5356	24.5062
Bradi1g27332	47.3042	77.1551	163.215	43.9899	76.756	44.8376	69.1407	40.4674	47.7725	54.3091	73.256	68.235	132.172	79.4686	91.0434
Bradi1g27338	0	0	0	0	0	0	0	0	0	0	0	0	0	0	0
Bradi1g27344	0.21236	0.233257	0.127326	0.195614	0.254146	0.286876	0.640522	0.288974	0.129144	0	0.401658	0.218171	0.542149	0.185801	0.211765
Bradi1g27357	7.81945	6.43169	10.9625	3.19787	4.34725	3.61696	4.85851	4.06708	4.35622	6.81186	5.80711	6.06779	8.16998	6.15029	4.17124
Bradi1g27370	18.9324	11.8718	10.8618	7.33483	9.82525	10.5256	9.75092	12.0079	10.0492	12.8819	11.5101	11.9715	25.8319	18.6616	10.4799
Bradi1g27373	0.471979	0.704148	1.08138	0.69151	0.535391	0.41917	0.27331	0.244355	0.866261	0.292106	0.270211	0.038782	0.259238	0.628656	0.473075
Bradi1g27377	17.2566	14.0969	15.0608	21.1537	20.3258	13.5675	15.017	9.00552	13.1982	12.6829	13.497	15.8207	15.3249	12.5896	11.2554
Bradi1g27382	0	0	0	0	0	0	0	0	0	0	0	0	0	0	0
Bradi1g27388	0.007168	0.003919	0	0	0	0	0	0	0	0	0.004211	0	0.061677	0	0
Bradi1g27394	12.6649	10.1331	10.728	9.35644	10.4964	8.53634	9.55844	13.2255	12.2102	16.5866	11.8203	13.0847	11.3577	14.0256	10.545
Bradi1g27400	11.4408	8.20848	14.7826	5.96852	6.08519	6.13439	6.55734	6.57747	8.52609	6.23916	6.31658	6.14444	9.62107	11.1835	5.90687
Bradi1g27402	0	0	0	0	0	0	0	0	0	0	0	0	0	0	0
Bradi1g27405	16.492	9.73285	11.604	5.98717	7.36165	9.6677	7.5011	10.163	8.38604	10.8337	7.05405	6.64944	9.83094	8.43438	6.15933
Bradi1g27410	0	0	0	0	0	0	0	0	0	0	0	0	0	0	0
Bradi1g27430	0	0	0	0	0.020977	0	0	0	0	0	0	0.084633	0	0.080957	0.134173
Bradi1g27436	0.542676	0	0.5807	0.757595	0.21298	0.866087	0.293959	0.497989	0	0.252271	0	0.332231	0	0.024496	0
Bradi1g27442	1.48745	2.5111	1.1673	4.79643	2.35441	2.75437	2.49333	1.39992	1.19011	1.5081	1.1375	1.74896	0.613304	0.832134	0.714795
Bradi1g27450	120.278	132.147	99.8023	127.618	132.194	87.0829	102.348	104.262	132.84	88.892	138.501	109.619	105.393	138.659	146.07
Bradi1g27460	42.3299	33.3543	36.2915	28.746	33.5633	27.2541	30.656	37.4099	36.848	29.5664	36.4651	29.2678	48.2097	34.1744	29.0832
Bradi1g27470	0.243064	0	0.028219	0	0	0.085285	0	0.3068	0	0.109403	0.093937	0	0	0.079834	0
Bradi1g27476	0.067291	0	0	0	0	0	0	0	0	0	0	0	0	0	0
Bradi1g27478	1.92433	19.4316	7.35064	6.43606	6.87644	5.99243	7.86873	1.73888	0.846124	1.17295	1.79429	2.31607	1.91848	1.23679	3.60589
Bradi1g27481	5.67568	8.53931	5.30886	10.2911	8.30823	11.9375	8.9347	2.30979	1.02245	1.37072	0.929109	3.95172	3.22806	2.42693	3.53715
Bradi1g27482	0.441805	0.473819	0.48404	0.206196	0	0.458917	0.819061	0.416834	0.712881	0.297281	0.262247	0	0	0.211149	0
Bradi1g27490	30.4496	48.9699	75.4974	36.2179	40.2734	27.0122	33.7674	33.6893	33.1666	37.95	39.5612	43.2733	42.3004	32.5742	27.83
Bradi1g27503	3.94544	1.96884	1.36745	0.55191	0	0.804254	0.286695	0.990214	1.15172	1.53819	0.591024	0.839746	1.47788	2.85298	1.1775
Bradi1g27516	0	0	0	0	0	0	0	0	0	0	0	0	0	0	0
Bradi1g27529	3.71872	6.22024	7.75633	5.15512	5.80583	4.56816	6.13367	4.18516	7.53827	7.99623	7.13195	7.31286	5.65464	3.8136	3.96423
Bradi1g27542	0.142732	0.440675	1.08288	0.370646	0.233497	0.518666	0.278945	0.446213	0.748427	1.2886	0.664569	0.92613	0.65866	0.526753	0.259026
Bradi1g27558	0	0.337418	0	0.287851	0	0	0.065723	0	0	0.081632	0	0	0.346685	0.04604	0
Bradi1g27576	0	0.210315	0.174374	0	0.444484	0.505103	0.272307	0.725728	0.116054	0.904497	0.44863	0.842409	1.39758	0.473585	0.167473
Bradi1g27595	0.816165	1.31611	0.978134	1.21967	0.884147	1.24624	0.856675	1.64406	1.06613	0.586208	1.42858	1.1597	1.79834	0.661947	0.464856
Bradi1g27700	0	0	0	0	0	0	0	0	0	0	0	0	0	0	0
Bradi1g27710	22.3685	19.9165	22.8591	22.3469	24.0203	22.7718	21.7362	24.365	24.7889	19.471	23.0347	20.682	23.41	21.8446	22.0153
Bradi1g27715	5.05703	5.66547	4.48558	5.08072	6.07829	4.25309	5.24965	2.49955	5.63912	5.5881	5.51899	4.79852	6.87208	4.53185	6.27938
Bradi1g27720	0	0	0	0	0	0	0	0	0	0	0	0	0	0	0
Bradi1g27730	1.14455	0.617476	0.828331	1.20915	2.12523	0.907938	1.40096	1.01574	1.13018	1.04539	1.83715	1.81896	2.55694	1.39307	1.23104
Bradi1g27735	2.11614	2.03843	1.64438	1.60062	1.58215	1.72165	1.79859	2.22009	1.2916	2.22534	2.69823	2.105	2.75651	2.28148	2.15032
Bradi1g27740	45.1666	62.9091	83.632	52.6684	70.7507	30.1783	43.1622	33.4612	41.5884	49.2552	56.1621	53.0366	91.547	56.4941	57.7435
Bradi1g27745	5.33619	5.75895	6.56287	4.81453	4.87078	4.58683	5.3371	6.67176	6.61665	9.80382	9.82042	9.96302	6.46867	6.62484	6.09686
Bradi1g27750	0.136228	0	0	0.132006	0	0	0	0	0.150106	0	0.334668	0	0	0	0
Bradi1g27757	0.146122	0.232206	0.926113	0.175117	0.460729	0.247379	0.233632	0.141995	0.232539	0.530895	0.390621	0.295574	0.426958	0.167113	0
Bradi1g27770	0.351499	0.459887	0.851833	0.78518	0.291597	0.715043	0.894733	0.73022	0.537682	0.627317	0.766929	0.604905	1.50202	0.387211	0.387626
Bradi1g27780	40.7899	21.5437	20.3785	13.6476	17.2422	21.2123	27.7054	48.6785	38.0605	35.2802	29.5773	25.0842	35.8148	44.0454	29.0658
Bradi1g27790	16.9332	15.9542	11.5218	10.1153	10.6197	6.73797	6.06112	6.04252	7.20656	10.0206	8.60333	9.80569	12.0851	10.1967	10.6798
Bradi1g27800	0	0	0	0	0	0	0	0	0	0	0	0	0	0	0
Bradi1g27807	9.30101	9.88488	7.96014	9.18182	7.92118	5.84657	6.86296	8.91165	8.41057	10.4826	10.31	12.4747	12.5796	10.884	7.53526
Bradi1g27813	0	0	0	0	0	0	0	0	0	0	0	0	0	0	0
Bradi1g27820	0	0	0	0	0	0	0	0	0	0	0	0	0	0	0
Bradi1g27830	0	0	0	0	0	0	0	0	0	0	0	0.01736	0	0	0
Bradi1g27835	0	0	0	0	0	0	0	0	0	0	0	0	0	0	0
Bradi1g27841	0	0	0	0	0	0	0	0	0	0	0	0	0	0	0
Bradi1g27843	0	0	0	0	0	0	0	0.189944	0	0	0	0.187215	0.213698	0	0
Bradi1g27846	0	0	0	0	0.218009	0	0	0	0	0	0	0	0.305464	0	0.338151
Bradi1g27850	0.265533	0.483739	2.66362	1.23106	0.94807	1.04222	1.43835	1.89437	0.666405	1.53729	1.43094	1.26285	1.39562	0.668855	0.685923
Bradi1g27852	0	0.243451	0.187143	0.420952	0.244632	0.236578	0.292249	0.222323	0.245827	0	0	0.475035	0.250126	0	0.333112
Bradi1g27854	0.085009	0.140624	0	0.014058	0	0.250379	0	0.01475	0.01631	0.344715	0.308145	0	0.408999	0.28709	0.004769
Bradi1g27856	0	0	0	0	0	0	0	0	0	0	0	0	0	0	0
Bradi1g27860	0	0	0	0	0	0	0	0	0	0	0	0	0	0	0
Bradi1g27867	0	0	0	0.664017	0	0	0.653554	2.36451	0.130541	0.16798	0.606683	0.386807	0	0.461008	3.00583
Bradi1g27874	0	0	0	0	0	0	0	0	0	0	0	0	0	0	0
Bradi1g27880	6.74402	5.85112	11.1753	7.93199	5.48024	8.13918	6.99696	5.88628	9.9587	8.61473	6.82558	12.4138	11.8698	7.39312	6.39118
Bradi1g27890	20.1394	23.1885	21.9183	12.5139	15.9445	16.1447	19.0407	14.0892	15.7335	18.2693	19.3857	10.6801	19.1005	20.2275	21.4314
Bradi1g27901	0.318611	0	0.177546	0.724427	0.467248	0.169449	0.623784	0.613602	0	0	0.194308	0.165732	0.360695	0.160734	0.260905
Bradi1g27910	0	0	0	0	0.164436	0	0	0	0	0	0	0	0	0	0.236764
Bradi1g27920	0	0	0	0	0	0.140864	0	0	0	0	0	0	0	0	0
Bradi1g27930	0.324495	0.171689	0.039102	0.146467	0	0.164645	0	0.307361	0	0.212614	0.378858	0	0	0.154095	0.250163
Bradi1g27940	6.26645	5.85283	4.80404	3.13035	3.93291	5.54326	3.87986	6.15844	5.47041	5.32083	4.72063	4.066	4.16821	5.65113	6.06346
Bradi1g27943	0	0	0	0	0.054455	0	0	0	0	0	0	0	0	0	0
Bradi1g27947	12.0615	11.8801	13.996	7.00255	9.43322	7.07421	8.61384	10.0105	7.59523	8.79413	10.4038	9.49852	11.2868	11.4507	8.16909
Bradi1g27958	0.121828	0.152254	0.134415	0.559815	0.348979	0.248874	0	0.70146	0.268379	0.492594	0	0.247597	0.547058	0.121687	0.196226
Bradi1g27970	0	0	0	0	0	0	0	0	0	0	0.106948	0.091828	0	0	0.14361
Bradi1g27980	6.45817	7.96862	15.7897	6.51648	9.27996	8.24203	9.71409	6.16546	9.37144	9.8969	10.2205	9.7455	9.00344	6.48356	11.0418
Bradi1g27990	18.0093	22.2314	41.11	18.9909	24.2723	21.3062	23.9695	21.0588	19.7485	25.631	21.9019	21.0868	36.8279	22.4496	21.7294
Bradi1g27995	0	0.471324	0	0.139199	0.395343	0.145125	0	0.13729	0.16257	0.191446	0	0	0	0.496946	0.239301
Bradi1g28000	51.3303	57.6381	107.924	32.6373	39.6502	30.7541	40.2479	45.1461	61.116	62.3244	65.029	62.2949	99.2875	58.0688	52.5912
Bradi1g28003	0	0	0	0	0	0	0	0.003183	0.003911	0	0	0	0.003581	0	0
Bradi1g28006	2.09404	1.78396	3.54272	1.17396	1.67013	1.70095	1.39653	2.71055	2.43597	2.67842	2.37315	2.31989	4.04974	2.42375	2.83715
Bradi1g28010	38.0817	39.8061	38.821	24.8624	28.561	22.2754	25.5231	29.9077	26.88	39.9831	34.4803	33.0589	39.2577	38.0027	28.6652
Bradi1g28031	95.2459	31.9267	28.7781	40.026	25.9711	37.8359	17.8964	37.5368	28.9973	35.8927	34.0466	48.7831	26.8578	69.8449	44.5519
Bradi1g28041	1.23429	0	0	0.360947	0	0.336281	0.12446	0.352212	0	0.253349	0	0.197082	0	0.286075	0
Bradi1g28050	0	0	0	0.54165	0.169816	0	0	0	0	0.538124	0.403831	0.3799	0	0.024563	0
Bradi1g28055	378.873	153.661	109.142	144.262	125.914	159.813	171.413	181.726	165.057	285.298	182.506	206.794	175.193	312.31	197.588
Bradi1g28057	0	0	0	0	0	0	0	0	0	0	0	0	0	0.24372	0
Bradi1g28060	14.7357	16.1729	15.4474	12.6065	14.2757	12.0921	12.2874	9.93994	9.56246	12.8258	15.0442	14.6869	15.4034	13.3884	12.0937
Bradi1g28070	0.143719	0	0	0	0	0.123733	0	0	0	0	0	0	0	0	0
Bradi1g28080	28.3657	25.1029	27.9642	21.1249	23.1167	37.2791	37.0701	48.9273	41.7581	39.181	31.145	28.6865	36.9811	28.1266	22.5404
Bradi1g28090	597.305	563.788	502.738	308.668	455.331	959.833	1246.84	1462.53	1751.29	1356.49	1597.41	805.647	888.831	607.873	894.975
Bradi1g28100	0.254502	0.392449	1.1212	0.468036	0.706146	0.666319	1.16797	0.703644	0.28726	0.7399	1.4699	1.20069	1.25343	0.428716	0.367388
Bradi1g28105	22.5883	16.2619	21.0439	16.2788	18.5543	28.3091	20.7743	32.2423	25.0779	27.2289	18.2298	22.5373	25.6718	21.3869	14.5174
Bradi1g28110	15.3135	10.6449	12.4748	10.9681	8.27511	7.23873	8.20779	11.3138	10.8649	13.8209	13.0826	15.7603	13.063	15.1809	7.60707
Bradi1g28120	4.88847	21.6746	7.65875	18.9586	12.4287	8.99134	1.78844	2.22356	0	2.46188	1.11782	4.57897	0	3.80212	4.20591
Bradi1g28130	0.655116	4.0281	5.08976	1.86485	3.68207	1.31859	4.03836	4.50684	4.80159	0.887884	4.12945	1.10744	1.26929	0.83755	1.96874
Bradi1g28136	1.07452	0.706456	0.678427	1.30309	0.355052	0.436476	0	0.203722	0.338644	0.49131	0.619834	0.374599	0.459935	0.51822	0.31171
Bradi1g28140	128.513	172.954	117.309	99.6422	90.4887	75.5109	74.8103	87.2036	80.7214	98.6019	130.285	102.335	90.8584	107.163	140.437
Bradi1g28150	0.175554	0	0.188528	0.237934	0.188546	0.17993	0	0	0.345054	0	0.409901	0	0	0	0
Bradi1g28160	47.9667	38.7112	22.063	41.8065	33.9369	27.3812	24.1902	43.9989	32.2905	50.7313	44.61	52.3951	39.5093	38.9905	29.1146
Bradi1g28167	13.3772	8.86788	19.976	13.1021	14.0629	7.43749	10.587	12.0316	10.6044	11.1837	11.923	11.7569	14.8587	13.1318	12.0464
Bradi1g28180	5.92639	17.3321	7.80695	14.3068	13.6797	6.43421	7.65484	6.57393	5.00047	4.80094	5.05203	4.65487	4.22433	4.82823	4.5508
Bradi1g28190	7.88799	11.3344	13.9821	11.4148	10.4702	7.937	8.15604	6.78478	8.98039	8.78935	8.68326	6.66835	12.5882	9.45116	8.9529
Bradi1g28193	0	0	0	0	0	0	0	0	0	0	0	0	0	0	0
Bradi1g28194	4.35969	5.60359	6.55967	3.61711	4.3899	3.31644	3.39033	2.29142	3.91781	4.40329	3.88621	3.66256	5.02695	3.38307	4.47329
Bradi1g28196	7.97463	8.31056	11.5436	5.013	5.6661	4.37602	6.69036	8.2461	8.54177	10.6058	12.3963	9.38904	15.1053	12.277	7.35408
Bradi1g28198	0.112196	0	0.058594	0	0.12298	0.118143	0	0.111021	0	0	0.134573	0.114782	0	0.112067	0
Bradi1g28200	0	0	0	0	0	0	0	0	0	0	0	0	0	0	0
Bradi1g28205	21.7312	14.4388	30.706	13.0225	10.9207	11.718	14.2091	13.0167	13.493	14.7268	18.2837	17.4932	28.1853	20.5961	18.538
Bradi1g28211	0	0	0	0	0	0	0	0	0	0	0	0	0	0	0
Bradi1g28216	0.06449	0	0	0.182433	0	0	0	0	0	0	0	0	0	0	0
Bradi1g28220	1.06471	0.56776	1.1859	0.488926	0.841597	0.46076	1.38103	0.488042	0.932214	0.518314	0.890525	0.639002	1.43472	0.578266	0.624061
Bradi1g28225	0	0	0	0	0	0	0	0	0	0	0	0	0	0	0
Bradi1g28230	1.76845	1.75756	3.78114	2.30416	2.18943	2.15389	4.75023	1.64563	1.34292	1.39919	1.21187	1.91948	2.50558	1.70078	1.61565
Bradi1g28245	0.063479	0.131702	0.134548	0.057502	0.061043	0.129268	0.242192	0.122289	0.066266	0	0	0	0	0.090138	0.182669
Bradi1g28260	0	0	0	0	0	0	0	0	0	0	0	0	0	0	0
Bradi1g28267	0.654537	0.488685	1.18533	0.487468	0.818079	0.773018	0.870504	0.537773	0.630092	0.546552	0.961069	0.737272	1.82735	0.756203	0.690778
Bradi1g28273	0	0	0	0	0	0	0	0	0	0	0	0	0	0	0
Bradi1g28280	34.4041	30.4094	34.6967	19.019	16.7172	21.1987	27.7496	31.0117	36.8909	28.67	28.7079	21.3942	42.9445	36.8616	32.5545
Bradi1g28291	0.170429	0.193876	0	0	0.015585	0	0	0.179411	0	0	0	0	0	0	0
Bradi1g28300	10.0106	8.03789	11.5523	5.98482	5.24753	7.40906	5.51825	8.86866	6.47759	8.87998	6.75501	9.33293	10.5865	8.27109	6.46093
Bradi1g28310	197.771	204.883	174.077	243.89	218.178	204.948	193.919	195.603	194.325	173.163	187.19	179.64	150.092	167.726	156.87
Bradi1g28312	0	0	0.27561	0	0	0.151755	0.188716	0	0	0	0	0	0	0	0
Bradi1g28315	0	0	0	0	0	0	0	0.017689	0.032597	0	0	0	0	0	0
Bradi1g28317	0	0	0	0	0	0.150284	0	0	0	0	0	0	0	0	0
Bradi1g28320	1.3059	3.00991	1.99063	1.36898	2.93798	0.656329	1.91084	1.76718	2.15065	0.676461	1.52101	1.05374	1.32863	1.54926	1.38645
Bradi1g28326	60.7755	4.24313	6.56642	7.06582	0.682543	14.274	7.91876	51.8291	30.8454	44.8356	5.46567	4.47071	55.0144	52.816	39.7195
Bradi1g28330	1115.36	1078.85	668.632	1391.09	1367.62	1677.07	1358.43	1858.81	1759.83	1438.9	1494.48	1168.24	886.365	1176.91	1266.58
Bradi1g28340	19.0471	41.7056	36.4095	25.9234	46.7881	32.5313	36.7625	19.2112	34.9655	19.4957	24.2168	26.2614	24.4928	22.8611	18.4355
Bradi1g28353	0.06424	0.090745	0.558686	0.074206	0.182973	0.265133	0.386731	0.07786	0.463663	0.213417	0.300659	0.366839	0.931655	0.334586	0.133984
Bradi1g28366	1.72201	2.08897	2.39523	2.5552	3.22107	1.33292	2.88472	1.88552	2.45088	2.56702	3.23043	1.1778	4.3354	1.99652	2.69592
Bradi1g28380	12.901	7.9367	8.58298	10.6627	9.50053	6.10935	9.15776	8.74693	5.76928	6.57099	6.04032	8.61749	9.61533	9.20815	3.8153
Bradi1g28390	32.3178	31.9941	25.7535	30.5794	29.1357	28.3008	25.4991	30.3344	30.4093	27.3164	24.5646	32.0691	43.3253	29.8183	22.9518
Bradi1g28400	13.6374	13.747	16.8784	9.34653	10.406	11.42	11.6456	10.5969	11.1235	11.4723	9.61981	9.33273	14.5868	12.9724	9.67056
Bradi1g28410	181.498	141.536	97.6565	204.646	74.3418	170.203	116.313	172.874	135.329	208.022	212.801	264.273	197.182	217.301	129.09
Bradi1g28416	229.535	166.761	131.825	150.094	156.015	95.2833	109.429	139.285	165.346	160.162	194.802	200.256	161.852	223.315	204.607
Bradi1g28422	0	0	0	0.293823	0.24069	0	0	0	0	0	0	0	0	0	0
Bradi1g28430	37.8448	30.3786	35.9271	28.3103	28.1453	29.4559	26.3602	31.835	30.0369	35.7	33.7017	29.4255	33.8247	34.0301	31.0404
Bradi1g28437	18.9423	17.3301	19.8628	13.0459	18.3684	12.865	15.3605	20.6862	14.6597	17.9783	21.5732	15.0162	27.2964	17.486	18.5785
Bradi1g28447	0	0	0	0	0	0	0.049102	0	0	0	0	0	0	0	0
Bradi1g28458	0.106583	0	0	0	0	0	0	0.094446	0	0	0	0.106137	0.113956	0	0
Bradi1g28467	0	0	0	0	0	0.021492	0	0	0	0	0	0	0.018427	0	0
Bradi1g28480	0	0	0	0	0	0	0	0	0	0	0	0	0	0	0
Bradi1g28484	0.203257	0	0	0.191972	0	0	0	0.143461	0	0.267237	0.177409	0	0.40269	0.454794	0
Bradi1g28486	3.19812	2.87993	4.4168	1.33767	1.44086	1.725	1.5434	0.982645	2.83374	1.9517	2.21815	1.8817	2.79169	2.48918	2.0025
Bradi1g28490	11.0054	17.4715	36.6834	26.0986	49.5549	20.7446	18.793	14.7004	16.5266	11.0537	18.8862	32.5425	108.406	31.34	30.4569
Bradi1g28500	0	0	0	0	0	0	0	0	0	0	0	0	0	0	0
Bradi1g28507	12.4118	13.8955	19.7057	10.9601	11.6962	9.93959	11.2148	12.9834	13.2083	14.0665	14.4006	15.6483	12.2759	12.038	12.5936
Bradi1g28513	0.130164	0	0	0	0	0	0.180328	0	0	0	0.167392	0	0.247969	0.134801	0
Bradi1g28520	0	0	0	0	0	0	0	0	0	0	0	0	0	0	0
Bradi1g28522	0	0	0	0	0	0	0	0	0	0	0	0	0	0	0
Bradi1g28525	12.7199	9.57347	10.8286	8.60834	7.28719	11.5211	11.4035	13.8982	9.49169	16.0837	9.78163	11.0127	15.2271	11.6981	5.22059
Bradi1g28530	98.7165	75.0832	80.5117	103.357	61.5645	78.3186	109.75	46.0263	74.4266	47.602	31.2766	48.5745	78.9312	116.898	62.4602
Bradi1g28540	6.24997	3.3094	3.49845	8.38709	7.91155	4.19712	4.42644	3.3538	3.18153	2.48583	4.52994	7.42667	5.32877	5.16886	3.64515
Bradi1g28546	0	0	0	0	0	0	0	0	0	0	0	0	0	0	0
Bradi1g28550	0.036541	0	0	0.033767	0.076412	0.037203	0	0.034959	0.039176	0.14413	0	0.07375	0.060058	0.034815	0.057287
Bradi1g28560	0.983385	1.73247	1.79071	0.492083	1.21172	0.492396	0.921459	0.732641	1.13013	1.11407	1.57878	0.806557	0.78271	1.3211	0.365617
Bradi1g28571	0.247301	0.175162	0.407658	0.387415	0.224237	0.210554	0.318046	0.122868	0.400691	0.380926	0.248004	0.462236	0.443932	0.141924	0
Bradi1g28580	32.4304	22.9316	22.8933	26.4149	27.6603	31.7794	31.2263	36.9936	38.6528	42.9475	44.3702	35.1473	33.1241	32.7777	31.7813
Bradi1g28586	0	0	0	0	0	0	0	0	0	0	0	0	0	0	0
Bradi1g28590	0	0	0	0	0	0	0	0	0	0	0	0	0	0	0
Bradi1g28600	23.9912	21.2765	18.2617	14.849	14.5034	13.786	15.0135	21.6735	16.2058	22.1441	18.3263	18.7995	23.8097	23.2934	16.401
Bradi1g28605	0	0	0	0	0	0	0	0	0	0	0	0	0	0	0
Bradi1g28610	3.98341	3.24754	4.90181	2.65585	3.59781	3.61542	3.5073	2.94728	3.89611	2.42746	2.81676	2.68592	2.00456	3.4306	2.55937
Bradi1g28620	1.62445	4.75317	7.10198	6.47346	10.0459	5.07617	9.57375	6.07174	7.65856	6.96224	7.96748	6.22563	73.2582	3.66598	2.44491
Bradi1g28627	3.43752	6.85651	12.216	4.79663	6.13569	4.51667	6.76847	4.62703	5.78177	5.48048	5.67192	4.15447	29.8186	5.77302	4.83015
Bradi1g28637	1.47855	1.35873	2.45054	1.67907	2.10115	1.50864	2.49765	3.29483	3.64134	5.43056	3.1337	2.31735	5.16884	1.82032	2.50352
Bradi1g28650	19.7334	17.3791	13.6323	10.8705	9.80386	12.6435	12.8289	13.625	14.3124	20.5965	12.0582	15.0467	14.7429	16.8617	11.7186
Bradi1g28660	7.3961	8.81051	8.77564	4.01342	5.52768	3.33832	6.97759	5.61306	5.8872	6.86438	7.0456	6.10937	11.9803	7.41851	5.62444
Bradi1g28670	10.5823	10.3577	13.0263	10.6689	9.08873	9.60019	11.6683	9.25411	10.253	11.2555	9.83715	8.18564	16.5989	11.8222	10.0643
Bradi1g28680	29.7762	25.5516	30.8696	23.0809	21.3741	29.4367	25.5634	30.6942	29.3141	35.3326	29.0181	29.437	29.0307	29.6314	31.5669
Bradi1g28690	0.814851	0.812827	0.682186	0.631562	1.19506	0.644018	1.49862	0.555836	0.584453	0.98458	2.22083	1.4847	1.29263	0.983569	0.511888
Bradi1g28700	17.1142	24.0813	44.8217	22.1476	23.1464	19.2612	22.58	22.1603	28.3413	36.1657	30.8806	38.6034	34.1497	15.7982	19.405
Bradi1g28710	8.9049	6.37166	6.05907	6.80223	7.12553	7.01149	7.16876	8.11504	8.06836	7.9782	9.16467	7.63852	7.06295	9.54406	6.34495
Bradi1g28715	10.9337	10.6482	23.8357	8.28012	9.6567	9.11586	12.0035	12.1887	10.2682	15.5422	14.1395	18.8182	34.2584	11.0721	6.30856
Bradi1g28720	0	0.330442	0	0	0	0	0.199661	0	0	0	0	0	0	0	0
Bradi1g28723	0	0	0	0	0	0	0	0	0	0	0	0	0	0	0
Bradi1g28726	0	0	0	0	0	0	0	0	0	0	0	0	0	0	0
Bradi1g28729	0	0	0	0	0	0	0	0	0	0	0	0	0	0	0
Bradi1g28733	0	0	0	0	0	0	0	0	0	0	0	0	0	0.353705	0
Bradi1g28737	0	0	0	0	0	0	0	0	0	0	0	0	0	0	0
Bradi1g28743	20.2196	12.8771	17.5401	20.096	12.9237	8.53	14.2088	11.5596	11.3629	21.6219	14.6965	20.9671	16.2735	14.9204	18.8276
Bradi1g28750	18.3724	24.3918	37.9581	21.7721	23.2068	17.7094	21.9588	22.7096	20.4366	27.2177	25.2993	26.2442	42.4257	32.3397	28.4314
Bradi1g28760	104.107	222.907	607.518	108.868	205.897	79.9981	124.467	49.9518	66.3345	71.3455	126.633	93.9424	262.142	211.846	167.163
Bradi1g28770	152.864	172.256	185.621	142.819	148.983	141.167	147.107	156.444	171.273	165.467	169.287	164.887	181.528	164.195	146.725
Bradi1g28780	0.008169	0.079697	0.167231	0.017457	0.085521	0	0.193271	0	0.021348	0.016782	0.023403	0.006142	0.064607	0	0.024814
Bradi1g28790	139.523	132.989	125.621	119.039	116.703	76.2965	97.1398	79.7579	107.178	90.5057	117.239	117.752	112.029	128.613	118.696
Bradi1g28795	0	0	0	0	0	0	0	0	0	0	0	0	0	0	0
Bradi1g28800	0	0	0	0	0	0	0	0	0	0	0	0	0	0	0
Bradi1g28810	0	0	0	0	0	0	0	0	0	0	0	0	0.131972	0.242009	0
Bradi1g28813	0	0	0	0	0	0	0	0	0	0	0	0	0.055561	0	0
Bradi1g28816	22.4911	22.5819	39.1692	16.6952	19.4718	18.8867	21.4631	19.5864	17.6549	21.7418	17.1014	16.4297	28.0151	20.2797	14.309
Bradi1g28820	28.9701	24.0704	32.7756	20.7671	21.4493	19.2128	24.8918	21.3437	23.7605	20.6049	24.5867	18.9872	34.9202	28.204	24.6827
Bradi1g28825	3.10437	3.30717	3.19405	1.71155	2.40694	1.48436	0.98002	1.60248	1.21931	2.1152	2.21057	1.07996	1.91349	2.68131	2.90632
Bradi1g28830	0.69303	0	0.302101	0.389073	0.579385	0.475446	0.179273	0.134573	0.447397	0.180031	0.366748	0.188622	0.101612	0.136747	0
Bradi1g28833	0.126381	0	0	0	0	0	0	0	0.191735	0.233567	0	0.123105	0	0.086936	0
Bradi1g28836	1.10928	0.458956	0.14364	0.398822	0.114162	0.2559	0	0.034583	0.52962	0	0.570114	0	0	0.343302	0.575954
Bradi1g28840	10.0314	11.824	24.2942	13.4056	16.8341	9.11223	12.1823	10.0582	12.4124	14.3641	14.5023	13.3033	23.4575	14.7187	10.3261
Bradi1g28847	19.9951	16.6678	17.4236	17.3687	19.9783	15.3143	16.9924	22.9824	28.0741	24.7661	23.2992	18.1517	21.1505	21.7906	17.8711
Bradi1g28860	2.40974	3.49396	11.8283	9.0416	13.7362	4.84913	5.361	3.04148	3.47192	3.08619	5.60274	3.04659	4.45564	2.62842	2.07129
Bradi1g28870	27.4668	25.6719	23.0216	20.2005	18.9423	12.9064	16.4169	19.0811	21.4379	31.6631	30.142	30.0723	22.2497	29.2976	28.6355
Bradi1g28880	0.402974	1.78801	0.740705	2.553	3.24267	0.797555	2.1575	1.08643	1.53851	0	2.83721	0.02406	0.511243	1.61378	4.05394
Bradi1g28891	0	0	0	0	0	0	0	0	0	0	0	0.004309	0	0	0
Bradi1g28896	0.485935	0.421604	0.61202	0.361551	0.435053	0.354311	0.251044	0.554308	0.580348	1.13216	1.20417	0.702033	0.603653	0.669137	1.11682
Bradi1g28901	0	0	0	0	0	0	0	0	0	0	0	0	0	0	0
Bradi1g28910	0	0	0	0	0	0	0	0	0	0	0	0	0	0	0
Bradi1g28920	44.6968	32.4249	29.7314	28.3949	26.7442	29.9128	30.8123	24.9922	27.6635	25.3938	23.7531	20.0403	32.2135	38.54	29.4929
Bradi1g28923	0	0	0	0	0	0	0	0	0	0	0	0	0	0	0
Bradi1g28926	0.846451	0.29339	0.388447	0.246875	0.249765	0.142083	0.175518	0.548331	0.182086	0.350041	0	0.45187	0.302443	0.131205	0.804554
Bradi1g28930	0.863036	1.31804	0.909871	2.85377	2.12566	2.10068	0.700221	1.05389	1.27105	1.10227	2.21411	1.55727	1.27499	0.89947	0.700474
Bradi1g28935	0	0	0	0	0	0	0	0	0	0	0	0	0	0	0
Bradi1g28940	0	0	0	0	0	0	0	0	0	0	0	0	0	0	0
Bradi1g28945	0	1.46615	1.41259	0.375447	0.224207	0.351003	0.726164	0.4528	0.250335	0.304952	0.439087	0.443173	0.77263	0.395	0.366064
Bradi1g28950	43.4079	40.7798	53.4781	42.4846	47.2402	31.318	42.4206	37.0574	46.0553	40.1087	38.8528	35.6391	53.987	38.4751	37.3168
Bradi1g28960	163.222	129.869	101.249	143.542	120.833	98.0744	102.176	88.4345	99.8203	96.878	115.472	129.208	129.792	138.822	107.804
Bradi1g28967	0	0.080826	0	0.069411	0	0	0	0	0.004897	0.206185	0.090067	0	0	0	0
Bradi1g28974	0	0	0	0	0	0	0	0	0	0	0	0	0	0	0
Bradi1g28980	1.79485	0.983989	0.836091	1.38877	1.31257	0.845693	1.37305	1.24209	1.29184	1.34558	1.10191	1.4782	1.46821	1.50106	0.683402
Bradi1g28990	11.713	9.14472	13.3444	8.70337	12.3707	8.97398	10.3989	9.70466	13.7919	12.1239	13.323	9.14307	17.053	13.1307	10.3323
Bradi1g28992	2.27383	0.79818	2.63718	1.83036	1.77905	0.838731	1.9912	1.44886	2.25402	2.33361	1.66109	2.27617	2.68276	2.51624	1.60043
Bradi1g28995	5.21021	0.742351	5.92459	2.13207	3.38073	4.89109	6.46576	4.38069	3.93579	7.44158	5.27569	4.18364	5.66127	4.45214	2.68764
Bradi1g29000	3387.74	3289.07	2591.44	3665.28	3642.57	5019.29	4636.92	4545.95	4290.02	3970.93	3517.26	3270.92	2384.55	3013.54	2948.05
Bradi1g29010	13.7769	9.43619	14.9366	8.13491	10.2085	8.32137	9.61493	10.7409	10.7171	12.0404	10.929	8.80868	13.5254	13.6366	9.77097
Bradi1g29020	34.1669	40.147	33.9695	29.6669	37.5051	26.6358	38.7999	34.7303	41.2323	32.0165	45.6955	32.3103	33.044	36.4098	33.6689
Bradi1g29021	0	0	0	0	0	0	0	0.242818	0	0.379916	0	0	0	0	0
Bradi1g29022	0	0	0	0	0	0	0	0	0	0	0	0	0	0	0
Bradi1g29025	5.51551	3.02546	4.69092	2.68526	6.27509	3.1958	6.50965	4.19007	7.7534	2.21689	2.23112	3.48339	6.10565	5.67516	2.73848
Bradi1g29030	0	0	0	0	0	0	0	0	0	0	0	0	0	0	0
Bradi1g29040	0	0	0.165038	0.590599	6.85509	1.22009	3.27078	0.525074	0.266755	0.118666	0.759027	0.64618	10.3286	0.619577	0.424495
Bradi1g29050	4.25939	1.18004	0	3.81564	2.45488	0.978818	1.02977	2.88803	1.31726	0.851767	1.50968	1.1533	2.35567	1.29589	3.38549
Bradi1g29053	1.60176	0.666603	0	1.78937	2.66086	1.36225	0.679192	2.95892	1.22565	0.76987	1.50747	0.788862	1.67969	2.55726	2.4917
Bradi1g29056	2.21693	1.13695	1.17699	2.41612	3.31575	1.29657	1.56291	4.12709	2.47927	0.034613	2.03232	1.04312	2.48787	4.55853	5.68471
Bradi1g29060	10.3357	10.2087	12.602	7.14067	6.63798	11.1506	12.4437	19.4153	20.7156	11.8705	11.3706	9.45365	11.4431	8.54429	7.71485
Bradi1g29063	0	0	0	0	0	0	0	0	0	0	0	0	0	0	0
Bradi1g29066	15.2341	7.06204	3.55847	5.72904	2.63468	12.7627	9.42709	35.7117	20.4465	15.2167	12.3706	7.93141	8.83766	16.0549	18.7306
Bradi1g29070	0.161747	0	0.173701	0	0	0	0	0	0	0.15557	0	0	0	0	0
Bradi1g29077	5.91444	7.06082	5.89718	3.18662	4.99082	6.1589	7.2344	5.85106	4.7483	5.47503	4.68127	3.79073	7.04717	4.9212	4.6879
Bradi1g29083	0.143007	0.671505	1.0035	0.267923	0.463988	0.244955	0.21473	0.930724	0.51456	0.777841	0.499618	0.722676	1.41895	0.851341	1.21312
Bradi1g29090	142.915	127.493	169.31	145.144	143.284	71.4054	96.7082	122.394	156.86	189.492	215.979	208.796	158.218	185.137	188.686
Bradi1g29097	0	0	0	0	0	0	0	0	0	0	0	0	0	0	0
Bradi1g29103	4.93286	3.13656	1.03728	1.58401	1.25983	1.14614	2.37895	3.75666	3.24955	3.89565	3.74777	3.71484	4.02761	3.497	1.65503
Bradi1g29106	6.8407	2.99661	5.5584	2.12391	3.36345	3.93249	3.10789	4.06545	3.39812	4.95744	2.74404	4.67452	3.8504	4.18547	2.82171
Bradi1g29110	2.52981	3.00049	6.61437	3.09395	4.21354	3.62319	4.19281	5.37777	4.39615	4.71549	3.4442	5.00141	8.41103	5.12965	3.8815
Bradi1g29120	6.66027	7.95662	10.9454	5.97587	8.15115	6.11776	8.96106	8.44475	9.68314	12.9042	10.5157	13.3905	12.9978	7.26886	7.53397
Bradi1g29130	17.4214	18.3699	20.4856	12.6722	14.3755	11.3361	13.2273	12.5819	14.9313	17.0883	14.2833	12.9032	22.3275	12.6511	14.1316
Bradi1g29140	0.317786	0.278922	0.208266	0.241936	0.414752	0.341067	0.3365	0.436331	0.070408	0.168054	0.306666	0.391468	1.05969	0.176975	0.514098
Bradi1g29147	8.3121	6.47558	7.89037	8.03015	6.9036	5.46172	8.08081	6.74945	8.10328	10.2766	8.58798	10.0717	7.51166	9.5919	5.90614
Bradi1g29160	0.062576	0	0.084391	0	0.139734	0.054441	0	0.106532	0.117013	0.142543	0.127421	0.226846	0.090486	0.212931	0.501921
Bradi1g29167	15.7259	11.8118	13.4679	8.52209	7.35042	5.76393	7.39575	7.94322	10.0389	13.7253	10.7511	9.60931	12.4855	16.4723	13.2817
Bradi1g29180	11.6251	10.7429	12.3525	7.96876	10.0415	11.4471	11.064	8.24073	11.2215	10.7267	11.6595	12.0078	11.3929	11.6372	6.61164
Bradi1g29187	20.1449	14.3049	12.2175	15.4522	13.9074	9.54285	10.2002	18.7228	17.0967	21.4988	21.8713	24.2572	16.4728	21.8323	19.8484
Bradi1g29200	2.03929	1.28045	1.01019	0.834704	0.71056	0.58283	1.25317	1.56345	1.2359	1.52667	1.51701	1.56989	3.10581	1.22982	0.977415
Bradi1g29210	0.919323	0.281665	0.149528	0.321469	0.045925	0.224192	0.125962	0.49232	0.221326	0.945939	0.183778	0.147945	0.075226	0.351875	0.102602
Bradi1g29215	82.8913	68.5765	39.312	42.6128	33.7172	37.767	36.9088	49.6143	44.3089	58.6511	61.0051	55.9475	47.1812	77.276	65.357
Bradi1g29220	13.965	15.6494	14.9687	11.4478	11.3125	14.3371	12.6152	18.4048	12.3449	20.5489	18.7634	19.9382	17.6187	17.2453	18.085
Bradi1g29230	0	0	0	0	0	0.230399	0.275204	0	0	0	0	0	0.779216	0.212798	0
Bradi1g29240	24.5888	19.9616	27.7044	15.4636	19.9328	16.4658	18.4801	21.043	24.6211	30.5603	28.7226	27.0107	35.4769	31.1606	25.9392
Bradi1g29243	0	0	0	0	0	0.235522	0	0	0	0	0	0	0	0.37713	0
Bradi1g29247	27.7309	19.7917	23.0054	24.6258	19.8515	16.838	21.3293	19.5905	21.5084	20.3214	19.2631	19.9029	20.4256	22.2812	19.3251
Bradi1g29260	102.569	105.821	60.0719	125.336	92.2721	130.645	101.8	60.8415	42.2616	31.5543	31.8801	48.7	32.4874	54.1509	47.8487
Bradi1g29267	0.460607	0.570323	0.768796	0.908378	2.19474	0.536874	0.569918	0.699264	0.26407	0.51525	1.35444	0.822292	0.421938	0.59926	0.711242
Bradi1g29272	0.520757	1.00908	1.00144	0.927282	1.16287	0.835187	0.335176	0.837068	0.46	0.514077	1.18545	0.650373	1.05688	0.622348	0.949313
Bradi1g29279	0.130074	0.018954	0.158065	0.045074	0.017347	0	0	0.018254	0.045872	0	0.021121	0.041176	0.01587	0.014144	0
Bradi1g29287	16.3227	16.0529	24.9006	11.8715	17.2443	11.4476	15.6517	9.60027	12.4824	15.3172	17.0416	17.3026	19.5411	16.7035	15.4075
Bradi1g29300	27.0728	42.6812	111.426	29.1999	49.4463	30.6682	41.4767	30.7462	36.8941	50.3979	50.7419	40.2272	81.7486	47.9225	48.5519
Bradi1g29321	5.67538	7.92243	11.3199	7.27781	10.0511	3.89002	6.22452	5.26832	5.62151	6.85467	7.7786	13.7589	14.9384	8.51127	6.87996
Bradi1g29331	0.087738	0	0	0	0	0	0	0	0.188127	0	0	0	0.191417	0.105502	0.137549
Bradi1g29340	43.1105	31.8373	32.7807	23.8221	24.802	18.5972	24.6309	20.3285	25.6233	26.7318	22.3771	22.7413	31.9227	29.8347	22.4498
Bradi1g29350	0	0	0	0	0	0	0	0	0	0	0	0	0	0	0
Bradi1g29352	0	0	0	0	0	0	0	0	0	0	0	0.0114	0	0	0
Bradi1g29360	0	0	0	0	0	0	0	0	0	0	0	0	0	0	0
Bradi1g29363	0	0	0	0	0	0	0	0	0	0	0	0	0	0	0
Bradi1g29366	0.196387	0.130292	0.258524	0	0	0.123366	0.270493	0.239556	0.125649	0	0	0	0.234961	0	0.749844
Bradi1g29368	0.621482	0.635089	0.388582	0	0.176815	0.271776	0.295723	0.591875	0.562646	0	0	0	0.37061	0.397439	0.740483
Bradi1g29370	0	0	0	0	0	0.048739	0	0	0	0	0	0	0.053276	0	0
Bradi1g29375	0	0.488367	0	0	0	0	0	0	0.513659	0.934318	0	0	0	0.234464	0.378082
Bradi1g29381	0	0	0	0	0.047982	0	0	0.001309	0	0	0	0.033512	0	0	0
Bradi1g29390	9.50343	10.7345	13.9313	5.6166	6.81798	3.83348	5.71201	6.41531	6.62753	9.30033	8.88042	11.2302	12.2174	9.92838	6.71427
Bradi1g29400	24.0382	29.0118	41.2215	18.0508	28.2292	15.1768	30.9716	18.7505	27.5953	30.0784	37.2963	34.2383	39.1077	32.0604	29.2598
Bradi1g29410	21.2178	17.5042	21.045	16.8617	18.4244	13.4569	16.9726	17.2898	18.1467	18.7551	17.0055	17.0039	24.2565	21.2484	14.9827
Bradi1g29420	3.03301	3.98504	5.13623	5.11046	4.22093	5.64881	5.74773	4.96667	4.42555	3.01089	3.63918	4.11263	3.94939	2.38063	2.01469
Bradi1g29422	0	0	0	0	0	0.217515	0	0	0	0.00924	0	0	0	0	0
Bradi1g29424	9.48727	11.3415	10.1358	16.7631	10.3792	10.132	6.80628	6.88098	4.75329	7.24823	8.18216	10.7582	9.85832	6.73067	4.97764
Bradi1g29425	5.16553	3.35269	3.93266	8.03577	6.2392	3.73453	4.72292	3.07326	2.28836	6.68461	7.13285	5.61553	3.3127	6.3457	3.14161
Bradi1g29427	4.20715	4.40184	12.9317	5.36436	6.95033	3.70199	6.60951	3.71347	5.47511	4.16664	4.54171	4.92294	10.4461	3.67186	3.44004
Bradi1g29431	0.18312	0	0	0	0	0.186441	0.108198	0	0	0	0	0	0.020637	0.179211	0
Bradi1g29435	0.736269	0.046197	0.003136	0.8365	0.48622	0.157124	0.357555	0.456036	0.158765	0.64992	0.091926	0.177722	0.596113	0.019264	0.768425
Bradi1g29441	7.8189	4.38751	8.08935	8.13429	7.29811	10.8354	11.6123	11.2819	10.0986	11.927	5.60135	7.64114	9.13012	7.82182	5.11075
Bradi1g29443	0	0	0	0	0	0	0	0	0.232446	0	0	0	0	0	0
Bradi1g29446	0.185184	0.055527	0.27223	0.069662	0.115177	0.173214	0.214967	0.281514	0.281187	0.086725	0.162271	0.06181	0.065028	0.204536	0.228338
Bradi1g29451	4.05755	3.00405	3.42029	2.86073	3.6531	6.17405	6.32107	3.41594	3.21864	2.77634	2.81377	1.72123	3.01337	2.66093	1.00004
Bradi1g29457	41.6498	64.7779	38.0776	62.0104	49.9735	34.8325	23.421	13.7749	14.3202	9.9546	9.99293	48.748	34.0151	17.1068	12.9868
Bradi1g29464	4.03247	4.35404	5.45466	1.92311	1.61218	2.78107	3.17979	2.90756	3.73333	3.69177	2.47417	2.21122	8.3402	3.49897	2.56069
Bradi1g29467	0	0	0	0	0	0	0	0	0	0	0.024943	0	0	0	0
Bradi1g29471	0.131695	0	0	0.246686	0.106328	0	0.15878	0	0	0	0.312697	0	0.381475	0	0
Bradi1g29485	9.24673	22.1527	13.2024	11.2917	10.3718	10.4198	11.2173	10.7269	9.50063	11.2491	13.3016	12.9988	15.385	9.78789	12.4577
Bradi1g29500	577.584	552.234	385.275	524.66	527.278	324.934	333.756	330.75	394.67	331.36	472.869	492.541	388.991	605.852	616.918
Bradi1g29503	0	0	0	0	0	0	0	0	0	0	0	0	0	0	0
Bradi1g29506	0.458879	0.450397	0.492353	0.47724	0.707357	3.28093	4.30481	6.2179	4.57169	2.47501	1.02873	1.01782	0.693404	0.275061	0.096005
Bradi1g29510	10.541	6.628	10.4503	6.2586	7.77846	7.57302	10.8917	9.67096	10.1755	10.2784	6.58576	8.26878	9.53919	7.70496	8.72006
Bradi1g29515	0.103037	0	0	0	0	0	0.288133	0	0	0	0	0	0	0	0
Bradi1g29520	1.10593	1.10256	8.68804	1.26223	1.8308	1.35354	2.4382	1.1826	1.55415	1.06302	2.09552	2.56725	37.5174	2.42184	1.40804
Bradi1g29530	0	0	0	0.004011	0.449755	0.143362	0	0.130947	0	0	0.340126	0	0.266232	0.189446	0
Bradi1g29537	9.81295	9.34837	13.0367	7.59764	8.1012	8.04464	9.02705	7.38481	8.84259	11.3745	8.1524	8.67801	9.4289	9.66635	7.05737
Bradi1g29550	100.397	94.0231	97.1909	62.3469	66.4499	69.255	73.3803	75.3324	68.846	101.28	94.0012	80.464	92.6175	85.4248	74.2832
Bradi1g29560	12.317	4.99171	6.90005	5.65081	5.60568	5.9239	6.76166	6.20971	7.38793	8.30181	6.23298	6.89369	9.28013	9.79514	6.86018
Bradi1g29570	0.772442	0.242685	0.742087	0.498152	0.174518	0.273462	0.139918	0.306279	0.440374	0.350317	0	0.160697	2.98189	0.214162	0.247895
Bradi1g29577	0.153892	0.157283	0.32285	0.139693	0.102797	0.104687	0.251254	0.19873	0.214995	0.202333	0.118443	0.051195	0.708259	0.419717	0.278624
Bradi1g29583	0	0	0	0.276343	0	0	0	0	0	0	0	0	0	0	0
Bradi1g29590	724.295	801.972	613.371	1017.31	803.998	855.736	870.03	498.908	487.078	528.16	553.66	788.309	465.914	604.049	527.653
Bradi1g29600	0.197666	0.30926	0.04404	0.062908	0	0.063048	0.078926	0.179331	0.198289	0.326745	0.289189	0	0.1351	0.114029	0.097081
Bradi1g29611	3.66805	1.65339	0.215319	0.560328	0.991077	3.63188	1.22829	2.21215	1.96756	0.963042	1.56212	0.844493	1.32024	6.21814	4.84556
Bradi1g29622	0.254749	0.297184	0.301962	0.161042	0.373736	0.029904	0.074872	0.393003	0.317621	0.231957	0.41654	0.32211	0.334282	0.380167	0.907423
Bradi1g29634	2.71364	2.77128	5.94189	2.98516	5.1584	2.8649	3.32504	3.05799	5.22174	5.02851	4.06467	3.85913	3.67265	2.79242	2.92233
Bradi1g29642	5.78756	14.0755	10.0854	11.8522	10.7073	9.15077	8.2963	5.16767	4.3477	3.8435	5.73658	7.83329	4.43064	4.69136	3.66342
Bradi1g29650	0.639132	3.74556	2.0811	2.05353	2.51248	1.19759	1.09241	1.03125	0.377746	0.749817	0.562412	2.03627	0.357538	0.514625	0.462456
Bradi1g29658	0.647222	1.23666	3.12226	2.16024	3.19264	0.875686	2.42373	0.677315	0.712721	0.837848	0.74859	1.28681	1.31269	1.01599	2.01735
Bradi1g29663	0.305227	0	0	0.139786	0	0	0	0	0	0.132589	0	0	0.111474	0	0
Bradi1g29669	7.66128	7.83659	24.0193	7.91077	12.5991	14.1619	16.3166	25.8798	19.736	21.7885	12.1518	12.09	8.16631	11.201	7.47245
Bradi1g29672	0	0	0	0	0	0	0.241512	0	0	0	0.148467	0	0.115752	0	0
Bradi1g29675	0.013692	0	0	0	0	0	0	0	0	0	0	0	0	0	0
Bradi1g29680	153.066	210.061	382.315	141.808	140.389	135.848	121.455	24.832	17.6475	11.2078	9.51626	47.5165	16.9068	65.5153	57.1467
Bradi1g29690	34.3567	20.5772	35.2263	16.0949	19.7084	17.7764	22.9138	18.8442	22.4914	25.8919	22.1865	20.6183	32.4633	27.8898	20.9788
Bradi1g29693	0	0	0	0	0	0	0	0	0	0	0	0	0	0	0
Bradi1g29697	1.08344	0.437819	0.342142	0.217692	0.943329	0.436093	0.493367	0.884469	0.273699	0.867781	0.585448	0.750066	0.424521	0.3047	1.01359
Bradi1g29700	0	0	0	0.097469	0	0	0.144177	0	0.095872	0.144706	0	0	0.12423	0	0
Bradi1g29710	24.7987	30.6569	29.2552	21.845	20.0064	18.6575	19.2366	15.3364	16.6778	23.268	19.059	16.9138	22.7347	22.2705	20.4429
Bradi1g29720	1.48738	2.26853	2.30579	1.13581	1.84843	1.0984	1.49396	1.65987	1.41941	1.77322	1.74502	1.26782	2.00443	1.62317	2.17551
Bradi1g29723	0	0	0	0	0.132324	0	0.314051	0.803314	0	0	0	0	0.272395	0.242771	0
Bradi1g29727	0	0	0	0	0	0	0	0	0	0	0	0	0	0	0
Bradi1g29730	420.235	353.941	370.288	230.798	250.002	437.525	507.41	608.909	494.854	583.608	396.237	399.12	596.137	401.905	308.107
Bradi1g29740	1.0407	0.370514	1.63228	0.108209	0.701601	0.600882	0.447746	0.454153	0.611079	0.767749	1.05998	1.17463	2.35002	0.333241	0.184795
Bradi1g29750	0.61241	0.618276	0.312681	0	0	0.008953	0	0.259725	0	0.192681	0.133458	0	0.23927	0.136818	0.689261
Bradi1g29760	0.125825	0	0.162149	0	0	0	0	0	0	0	0	0.110156	0.603929	0.122329	0
Bradi1g29768	0.041879	0	0.134923	0	0	0	0	0	0	0	0	0	0	0	0
Bradi1g29776	3.43606	9.04197	21.8047	3.43342	4.62371	4.46453	4.53805	2.5085	3.39817	2.69291	3.84815	3.52941	4.6551	2.97617	2.49414
Bradi1g29784	0.077631	0.247831	0.083927	0.072219	0.576985	0.080634	0.291522	0.072745	0.166455	0.101381	0.184926	0.157208	0.251208	0	0.086582
Bradi1g29792	0.103199	0.054603	0	0	0	0	0	0	0	0	0	0	0	0.050665	0
Bradi1g29800	92.7275	121.893	189.908	47.838	50.7395	73.9177	97.6263	212.204	328.505	292.457	240.287	84.1545	168.012	95.8038	125.619
Bradi1g29805	0	0	0	0	0	0	0	0	0	0	0	0	0	0	0
Bradi1g29812	0	0	0	0	0	0	0	0	0	0	0	0	0	0	0
Bradi1g29820	0	0	0	0	0	0	0	0	0	0	0	0	0	0	0
Bradi1g29823	0	0	0	0	0	0	0	0	0	0	0	0	0	0	0
Bradi1g29826	0	0	0	0	0	0	0	0	0	0	0	0	0	0	0
Bradi1g29830	0.105937	0.111733	0	0.097247	0.113024	0.220032	0.269151	0.409504	0.113576	0.276721	0.25561	0	0.229592	0.102994	0.663224
Bradi1g29840	4.83802	6.33772	6.43558	5.14651	4.64253	4.7586	4.9176	10.5235	8.08378	8.20611	9.96448	7.52973	7.21464	6.89826	5.52093
Bradi1g29850	15.6394	20.3356	29.6228	17.5688	48.8428	20.0043	43.8401	28.5216	39.8685	23.7496	45.4209	38.1285	326.843	23.7951	32.7718
Bradi1g29857	1.8015	2.94376	10.6591	0.929016	0.94923	1.44352	1.40928	1.61832	0.866535	3.74907	0.818996	1.53671	1.96288	1.19505	1.85457
Bradi1g29870	0	0	0.00265	0	0	0	0	0	0	0	0.100221	0	0.002692	0.004798	0
Bradi1g29880	0	0	0	0	0	0	0	0.199701	0	0	0.242066	0	0	0	0
Bradi1g29887	0	0	0	0	0	0	0	0	0	0	0	0	0	0	0
Bradi1g29900	932.738	1178.75	1147.64	954.549	1117.81	730.166	1049.91	806.075	1081.67	863.317	1108.87	916.944	957.14	976.009	1036.86
Bradi1g29910	1.53692	2.45978	4.48344	1.49511	1.40357	1.9436	6.1966	3.60987	3.78232	3.55235	2.17241	2.33904	4.40981	1.51085	0.540209
Bradi1g29920	0	0	0	0	0	0	0	0	0	0	0	0	0	0	0
Bradi1g29930	40.2287	29.4538	32.8643	26.0223	25.8383	22.4975	25.7926	29.6893	27.8792	29.8785	28.0993	28.5042	35.2713	38.7641	31.4604
Bradi1g29947	2.04574	0.597756	2.81978	0.444627	2.58941	2.15122	0.92909	0.928817	0.772159	1.43203	0.914079	1.43606	1.36911	2.85948	1.00818
Bradi1g29960	3.63623	2.25157	2.77009	1.52874	2.67628	2.0879	1.91368	2.24575	2.3674	1.79141	2.73928	2.1394	3.77865	2.95838	1.76612
Bradi1g29970	212.045	213.302	233.623	119.506	123.952	210.999	268.252	254.719	258.334	331.282	237.517	233.972	314.564	153	104.434
Bradi1g29980	7.37067	4.25907	5.16326	2.7873	3.72996	3.62401	4.46905	2.89906	4.47063	4.48186	3.16123	4.23966	7.04734	5.41588	3.64961
Bradi1g29990	32.6103	24.2079	41.1866	28.7201	25.8296	26.6459	28.5202	28.6705	30.8495	30.4119	29.542	29.2065	37.015	30.2469	24.305
Bradi1g29995	0.974426	0.284366	0.343044	0.362891	0.007817	0.228279	0	0.211692	0.356607	0	0	0	0.23337	1.43599	0.58349
Bradi1g30000	0	0.153215	0.161383	0.07036	0	0.077525	0.093852	0.072368	0	0.198897	0	0	0.082511	0.056492	0
Bradi1g30007	1.55188	1.88712	1.51945	0.9112	1.33113	0.890119	1.32303	1.34424	1.71564	1.41376	1.44484	0.745978	1.36068	0.72622	1.52353
Bradi1g30020	1.55268	0.459183	1.3447	0.249223	0.306233	0	0.346197	0.423064	0.409961	0.495157	0.168673	0.134213	1.08958	0.282804	0
Bradi1g30026	0	0	0	0	0	0	0	0	0	0	0	0	0	0	0
Bradi1g30032	0	0	0.008247	0	0	0	0	0	0	0	0	0	0	0	0
Bradi1g30034	0	0	0	0	0	0	0	0	0	0	0	0	0	0.089161	0
Bradi1g30040	0	0	0	0	0	0	0	0	0	0	0	0	0	0	0
Bradi1g30050	0	0	0	0	0	0	0	0	0	0	0	0	0	0	0
Bradi1g30060	150.802	158.104	138.893	128.134	133.741	124.886	117.276	142.607	124.73	149.947	133.255	126.335	145.115	137.485	158.529
Bradi1g30070	0	0	0	0	0	0	0	0	0	0	0	0	0	0	0
Bradi1g30075	0	0	0	0	0	0	0	0	0	0	0	0	0	0	0
Bradi1g30080	0	0	0	0	0.028302	0	0	0	0	0	0	0	0	0	0
Bradi1g30090	0	0	0	0	0	0	0	0	0	0	0	0	0.136588	0.005674	0
Bradi1g30100	0	0	0	0.198083	0	0	0	0.006882	0.015219	0	0	0	0	0	0
Bradi1g30110	18.4714	13.6446	20.8747	9.30021	6.26128	10.2646	13.4154	9.13139	12.5761	11.1612	8.27385	7.18271	21.8278	13.4226	10.5226
Bradi1g30113	218.061	11.5254	11.6971	24.45	6.53951	86.6455	39.8734	72.3614	45.3084	26.1572	13.007	5.79166	94.2381	122.37	71.1142
Bradi1g30117	0.084627	0	0	0.128773	0	0.080375	0.107143	0	0	0	0	0	0.081853	0	0
Bradi1g30130	57.7723	75.4633	683.139	48.1293	62.2958	33.6751	67.9145	29.7304	44.1206	64.5608	55.6697	52.2466	87.1197	67.585	49.2089
Bradi1g30140	30.5604	40.591	33.9534	19.9665	22.7068	24.18	27.092	30.3639	32.5641	28.5106	41.7318	31.3716	29.3195	29.4001	35.4736
Bradi1g30150	2.41785	11.6969	4.85318	5.76618	6.06953	5.40025	6.2235	5.04743	4.86589	3.34769	4.64051	3.91371	8.56439	5.41369	3.77302
Bradi1g30160	9.77983	16.9077	16.8679	10.043	16.0484	9.89333	17.4389	11.2736	15.6844	10.0458	15.6373	8.24834	9.46942	7.78217	9.56565
Bradi1g30170	5.61289	4.05496	8.21528	2.16559	4.95329	2.88396	4.26939	4.77805	4.05682	3.54009	6.30786	3.28891	8.0607	4.92638	2.52039
Bradi1g30180	19.3012	19.5399	19.08	9.91071	13.0225	7.60499	14.3758	11.7399	14.5938	11.3518	18.758	18.4326	22.2299	18.0948	15.7284
Bradi1g30190	4.62737	6.55506	7.83186	6.76109	10.9851	8.39024	10.5089	12.7614	13.4781	12.2909	16.8523	12.312	12.152	5.89653	4.72182
Bradi1g30200	53.4411	51.5141	65.3263	47.4272	40.9877	44.3698	56.3317	43.9611	47.2733	54.8692	52.1295	54.1307	57.8128	57.5765	41.3135
Bradi1g30210	70.3021	102.629	187.035	58.2098	87.2497	65.0183	87.3633	58.67	64.2064	75.0388	110.482	94.9358	223.681	105.654	145.383
Bradi1g30220	1.77146	4.82448	2.00334	4.15634	4.80312	3.4939	2.14427	2.51553	2.72656	3.83628	2.50497	7.24385	5.3541	2.58098	1.63881
Bradi1g30222	0	0	0.268052	0.173829	0	0	0	0	0	0	0	0	0	0	0
Bradi1g30225	0.142337	0.074387	0.101905	0.082948	0.101923	0.098572	0	0.019894	0	0	0.058777	0.048204	0.101415	0	0.069356
Bradi1g30230	6.39884	13.0488	12.9273	3.07312	3.97491	2.97542	4.10839	3.32537	5.32958	5.10477	6.36692	3.91976	13.6003	5.23102	6.05541
Bradi1g30240	8.33118	2.1252	2.36758	0.875692	1.66208	1.93055	1.75969	3.42803	3.98796	1.61386	2.03104	0.812792	4.51479	6.65314	3.75245
Bradi1g30247	27.0339	33.1612	129.787	45.6556	66.5224	24.5661	32.3732	27.0075	38.9028	34.158	44.0062	47.342	60.1269	40.2306	34.0967
Bradi1g30252	0	0	0.088472	0	0	0	0.076814	0	0.088916	0	0	0	2.84803	0.08117	0.130021
Bradi1g30256	0.614334	0.885032	0.226409	0.194824	0.451352	0.646821	1.6105	0	0.363743	0	0.984574	0.631235	1.08899	0.754727	0.323957
Bradi1g30260	22.1701	14.13	19.9987	16.7229	18.8871	13.7205	19.1777	18.1693	21.4636	21.1241	20.0031	18.4839	22.1408	21.6253	17.6571
Bradi1g30270	28.7125	36.4843	35.2125	27.1182	40.1187	27.7523	31.9907	23.7815	27.5614	27.0617	37.8364	30.566	62.2414	34.5114	41.5476
Bradi1g30273	99.025	116.101	109.601	93.4229	86.71	112.615	105.924	96.1491	85.2481	119.074	92.7077	109.538	119.227	89.2668	73.9696
Bradi1g30277	0.470784	1.09568	1.00684	1.48431	1.85342	0.941942	0.623077	1.24978	1.22714	1.06722	1.63921	0.808555	1.20065	1.18331	2.13759
Bradi1g30283	0	0	0	0.077245	0	0	0	0	0.090812	0	0	0	0	0	0
Bradi1g30290	1.30924	1.74191	3.65247	0.651803	1.67735	1.25275	2.63367	1.0921	1.30005	0.540813	1.75125	2.3855	5.32991	2.04852	1.08523
Bradi1g30300	0	0.083319	0	0.041922	0.06342	0.059323	0.071777	0.11186	0.045282	0.227266	0.086411	0	0.127555	0.328883	0
Bradi1g30310	25.6452	26.2811	30.258	16.515	20.093	18.0561	23.7463	20.6533	23.1225	21.3552	17.6394	17.4798	21.7477	21.6427	20.6366
Bradi1g30317	1.89316	1.65638	2.81608	2.74185	2.36408	3.82767	5.97751	1.66196	2.78891	1.58396	2.06374	1.83951	5.28658	2.49911	2.41832
Bradi1g30323	0.660942	0.227349	0.45224	0.385194	0.225405	0.658397	0	0.418004	0	0.279652	0.253341	0.429305	0.610428	0.417745	0
Bradi1g30330	53.5566	39.0138	51.3662	29.2123	33.4304	33.4733	44.0993	35.4198	44.1972	31.7266	35.2335	26.1822	56.848	43.7686	32.2444
Bradi1g30337	0.042823	0.04583	0	0.087582	0.048711	0.096171	0	0.092201	0.234616	0.062098	0.27681	0.11016	0.307071	0.09245	0.149573
Bradi1g30350	3.22148	2.18719	1.24187	1.14867	1.27905	1.86708	1.56444	2.93289	2.43871	1.44411	3.3708	2.15262	3.27415	1.75421	1.339
Bradi1g30355	0	0	0	0	0	0	0	0	0	0	0	0	0	0	0
Bradi1g30360	13.2816	13.3642	21.9923	17.6122	21.3796	22.4976	22.7391	25.8493	27.5179	26.7866	22.0291	19.4005	19.1751	13.02	14.3461
Bradi1g30370	2.59736	2.55461	6.95858	2.52071	3.78048	2.48759	4.57984	2.85021	3.13283	4.54634	5.29406	3.60874	7.49789	5.65444	2.15123
Bradi1g30377	0	0	0.131233	0	0	0	0	0	0	0	0	0	0	0	0
Bradi1g30383	0.238852	0.251919	0.256504	0	0	0.491233	0.304431	0	0.50706	0.314036	0.554003	0.445573	0.196708	0.456741	0.371975
Bradi1g30390	35.5716	30.5692	17.8721	12.8635	17.7005	19.6453	20.4035	28.9214	26.544	24.0027	26.4968	19.1582	26.3581	26.2601	23.6105
Bradi1g30400	111.035	92.231	68.1131	27.3025	34.7374	25.797	24.6212	34.954	40.2111	48.8961	60.5235	40.3515	101.818	99.1353	78.0124
Bradi1g30410	18.2189	12.6253	16.117	9.29555	10.5843	10.4055	9.96482	15.3106	13.2695	13.9824	10.9148	10.5388	15.5599	18.1193	12.4418
Bradi1g30420	0	0	0	0	0	0	0	0	0	0	0	0	0	0	0
Bradi1g30430	70.398	105.681	128.746	61.0858	75.4494	72.8107	93.4623	67.8318	79.7963	83.2708	83.3473	61.7705	163.838	84.0215	77.9198
Bradi1g30440	25.3932	30.839	35.4789	36.2167	38.4548	30.4899	26.4551	28.2812	26.5606	28.2636	35.4369	28.9381	44.3876	30.3299	36.438
Bradi1g30450	14.4983	11.02	20.1067	8.93202	9.93995	10.6687	10.1731	11.957	11.2641	12.8028	10.9043	10.8909	17.1049	15.5651	9.01639
Bradi1g30457	0.185669	0	0.213532	0	0	0	0.251751	0	0	0	0	0.200644	0	0.504405	0
Bradi1g30462	0.183512	0.197502	0	0.071524	0.424872	0.122832	0	0	0	0	0.220081	0.480552	0.202908	0	0
Bradi1g30468	20.2701	22.1203	20.0258	16.12	8.5338	23.2869	22.4759	7.07639	1.99742	2.85462	1.21648	8.51298	10.0567	6.42855	3.56989
Bradi1g30475	0.5541	0.122092	0.218793	0.497775	0.19431	0.506217	0.442624	0	0	0.127846	0	0	0	0	0
Bradi1g30480	0	0	0	0	0	0	0	0	0	0	0	0	0	0	0
Bradi1g30490	3.88865	3.68333	2.09016	6.77809	6.42015	2.93906	2.60283	3.79063	3.93515	1.48231	2.76529	5.03137	2.92616	3.37018	6.41688
Bradi1g30500	0.389395	0.432682	0.892305	0	0.776301	0.725374	0.542192	0.237924	0.154393	0.504491	0.336278	0.284925	0.077514	0	0.222798
Bradi1g30510	24.0792	39.605	34.3597	54.4542	71.4916	32.2148	27.7355	32.8206	28.9417	25.8643	42.6496	37.8602	39.1159	34.7355	49.257
Bradi1g30520	50.6318	52.3663	47.3904	41.4805	40.0049	29.5925	39.1246	29.6567	38.8387	34.2731	35.456	32.9227	41.7693	41.4373	41.3201
Bradi1g30523	0	0	0	0	0	0	0	0	0	0	0	0	0	0	0
Bradi1g30527	110.715	111.384	120.114	83.9237	85.4404	83.9194	94.8918	88.8038	111.661	89.4504	96.7207	92.3638	125.561	87.2189	83.1473
Bradi1g30540	109.001	95.6113	127.902	75.2636	78.3269	83.6254	79.478	87.397	86.3007	97.834	95.39	80.6556	111.348	99.8169	87.3717
Bradi1g30550	502.87	432.818	481.362	353.32	259.793	315.288	371.633	470.792	562.753	592.742	631.965	439.28	367.016	541.267	557.702
Bradi1g30560	12.6372	11.377	15.4935	13.6492	15.234	12.98	12.5891	11.9867	13.6389	13.1369	11.8187	13.3727	12.9826	13.3447	8.16836
Bradi1g30570	0.433053	0	0	0	0	0.073484	0	0.211334	0.319767	0	0.421327	0	0	0	0
Bradi1g30580	2.36109	2.81719	7.46688	4.16199	6.28541	2.96569	8.17561	4.64832	5.46471	4.89998	7.50645	8.03395	13.7476	6.44276	4.10106
Bradi1g30590	6.63249	7.97846	10.8456	3.90372	5.13501	3.79161	4.73936	4.93632	6.65587	6.22698	8.15284	6.08826	7.47412	5.68078	5.98641
Bradi1g30600	27.8214	35.0792	69.0104	20.06	24.7331	22.4247	29.3288	21.8882	31.3612	32.2475	32.2752	27.8962	50.74	26.4138	21.317
Bradi1g30610	11.685	11.3103	18.5688	7.07011	11.1926	5.29209	11.6815	6.36089	8.73216	8.44551	12.4081	13.2998	26.1976	13.1826	9.32356
Bradi1g30620	0	0	0	0	0	0	0	0	0	0	0	0	0	0	0
Bradi1g30630	0	0	0	0	0	0	0	0	0	0	0	0	0	0	0
Bradi1g30640	3.70718	4.42137	4.20821	1.07092	1.18977	1.75152	4.47883	3.80679	6.12873	4.80407	5.4257	2.29318	4.1593	1.68772	2.38132
Bradi1g30648	30.798	20.8882	24.5008	18.6449	20.9054	15.3553	22.5324	17.9873	23.0107	18.6179	19.1227	16.1001	22.1491	23.2747	21.4512
Bradi1g30651	0	0	0	0	0	0	0	0	0	0	0	0	0	0	0
Bradi1g30652	0	0	0	0	0	0	0.106953	0	0.090567	0.111809	0	0	0	0	0
Bradi1g30656	96.0723	117.259	84.0574	108.687	112.551	99.5515	108.154	83.2715	104.915	93.2484	89.4554	91.9336	91.7431	91.5929	90.0716
Bradi1g30661	0	0.120782	0	0	0.122178	0	0	0	0	0	0	0	0.370629	0	0
Bradi1g30667	0	0.043633	0.155493	0.037974	0.022068	0	0	0.040112	0	0	0	0.069118	0.996122	0.042097	0
Bradi1g30679	0.773181	0	0	0	0	0.207376	0.257884	0.84358	0	0	0.15642	0	0.200116	0.198023	0
Bradi1g30690	32.3281	34.6193	32.1026	26.0556	31.7595	38.2114	44.3326	27.0312	33.3594	19.8735	26.1628	23.2508	32.4478	55.7286	41.7524
Bradi1g30702	1.14251	1.06267	0.33412	0.287509	0.660577	0.474099	1.19358	0.464487	1.9892	0.636615	1.17569	0.311888	3.72095	1.79085	2.42266
Bradi1g30710	13.3738	7.11828	9.10422	3.76369	13.4197	7.81685	16.0894	56.9327	62.458	49.9519	55.7722	14.2266	57.7946	38.5709	35.9957
Bradi1g30720	9.30286	9.70027	12.6176	6.73903	9.88524	4.76431	9.68448	10.101	12.9131	11.3457	12.9612	9.12939	14.2835	11.3989	11.5385
Bradi1g30730	200.368	148.039	120.697	121.167	128.919	149.195	176.63	243.847	236.06	208.566	204.776	164.905	194.799	172.234	158.823
Bradi1g30740	64.019	57.2995	62.7675	76.1547	93.7614	77.9084	88.7519	48.1976	63.3132	83.0258	84.1411	86.233	106.506	73.8621	73.6304
Bradi1g30750	56.251	38.4431	26.7776	10.7738	13.2101	4.80986	5.92564	12.1819	12.7906	24.7322	21.4176	26.5513	48.9459	36.4488	22.1131
Bradi1g30767	4.69715	2.59	2.90334	2.69028	2.89123	2.76054	3.36274	2.59205	3.41489	4.07686	2.62954	3.14615	4.26168	4.10034	3.89555
Bradi1g30782	0.380082	0.464828	1.03234	0.306131	0.332926	0	0	0.549205	0.239418	0	0.271153	0	0.538836	0.359457	0
Bradi1g30797	0.553388	0.391712	0.099378	0.344342	1.1354	0.400886	0.693531	1.35786	1.26132	0.12248	0.743926	0.735946	0.777294	1.00405	1.9189
Bradi1g30798	0	0	0.22816	0.097519	0	0.542952	0.8863	2.11555	1.96832	0	0.20863	0	0	0	0
Bradi1g30799	0	0	0	0	0	0	0	0	0	0	0	0	0	0	0
Bradi1g30801	0	0	0	0	0	0	0	0	0	0	0	0	0	0	0
Bradi1g30805	0	0	0	0	0	0	0	0	0	0	0	0	0	0	0
Bradi1g30807	0	0	0	0	0	0	0	0	0	0.005156	0	0	0	0	0
Bradi1g30809	0	0	0	0	0	0	0	0	0	0	0	0	0	0	0
Bradi1g30811	108.485	105.42	81.958	127.339	148.718	94.3341	90.4397	147.481	137.48	91.8679	155.495	113.143	105.638	161.597	249.399
Bradi1g30813	0	0	0	0	0	0	0	0	0	0	0	0	0	0	0
Bradi1g30820	0	0	0	0	0	0	0	0	0	0	0	0	0	0	0
Bradi1g30830	18.0803	21.0726	34.1903	6.99275	10.0288	9.28856	10.712	15.7933	12.4638	14.8572	11.6001	9.65641	20.4171	18.3426	13.7049
Bradi1g30835	0.558811	0.597449	1.25911	0.358774	0.595049	0.274062	0.297919	0.382375	0.363758	0.550076	0.606065	0.800321	0.957006	0.902599	0.417049
Bradi1g30840	0	0	0	0	0	0	0	0	0	0	0	0	0	0	0
Bradi1g30845	0	0	0	0	0	0	0	0	0	0.276896	0	0	0	0.151202	0
Bradi1g30850	17.8954	2.03813	2.96292	3.06934	1.68664	10.6014	9.90758	8.70783	7.39702	6.67115	3.49705	1.88571	11.8342	12.813	3.74776
Bradi1g30860	0	0	0	0	0	0	0	0	0	0	0	0	0	0	0
Bradi1g30865	0	0	0	0	0	0	0	0	0	0	0	0	0	0	0
Bradi1g30867	0	0	0	0	0	0	0	0	0	0	0	0	0	0	0
Bradi1g30870	9.68931	7.4182	11.9017	1.68986	3.00866	1.96542	2.46715	1.07969	1.05275	1.31766	0.730005	4.60064	21.0911	1.11916	0.81506
Bradi1g30882	1.39214	0.174179	0.703173	0.467195	1.94583	6.06815	5.90837	15.532	11.1076	5.54055	5.74785	0.657836	1.81886	2.21257	2.03488
Bradi1g30891	0	0	0	0	0	0	0	0	0	0	0	0	0	0	0
Bradi1g30900	27.7036	22.6108	27.4276	17.8913	21.4073	41.2101	51.1982	62.6088	57.8167	47.2998	29.8554	25.4318	35.9951	29.5644	20.7591
Bradi1g30910	0.970313	1.62346	1.4604	0.940702	0.920404	0.788556	0.923703	0.770308	0.424125	0.889853	1.13686	0.900265	2.60841	1.30675	1.30725
Bradi1g30920	0.742421	0.139762	0.122514	1.21318	0.693774	0.236553	0.506683	0.235695	0.420555	0	0.859151	0.529588	0.715099	0.639888	0.953424
Bradi1g30930	5.12987	4.83652	5.03081	2.61107	4.01586	4.21337	3.19495	3.87059	3.63471	5.215	4.39392	4.28327	7.31043	4.28771	4.03563
Bradi1g30940	21.8198	21.9624	40.9068	18.3956	20.7911	15.5809	23.095	16.5287	18.3514	27.1127	20.7241	25.9455	35.4334	25.8671	17.6982
Bradi1g30950	0	0	0	0	0	0	0	0	0	0	0	0	0	0	0.15953
Bradi1g30960	0.97458	1.20755	2.49989	1.2969	1.44615	1.12995	1.62577	0.7814	1.52236	1.24439	1.6028	1.31238	3.68846	1.28031	0.494315
Bradi1g30965	11.3152	4.87725	3.59269	5.92642	3.02932	3.52697	3.50914	2.71328	3.31832	3.3717	3.99616	4.57526	3.62552	6.73503	4.31632
Bradi1g30970	104.339	105.217	108.346	103.872	92.2159	74.4945	78.8621	45.0663	54.8896	52.8547	64.5859	61.0662	77.3475	85.9697	62.271
Bradi1g30980	9.8621	3.66214	2.94397	4.08827	1.49131	2.36486	1.2162	1.37697	1.12566	0.876943	1.83037	2.01227	150.98	18.6558	3.03193
Bradi1g30991	0	0	0.293309	0	0	0	0.17876	0	0	0	0	0	0	0.123797	0
Bradi1g31000	1.34964	1.2423	2.60385	2.05542	1.18176	0.923812	1.14421	0.860698	0.889617	1.63706	1.20061	1.38395	2.08749	1.39916	1.10306
Bradi1g31010	0.989472	0.746554	0.564105	0.208623	0.240068	1.26232	0.856586	0.762164	0.014378	0.720997	0.131354	0.844005	1.30695	0.436802	0.351595
Bradi1g31020	7.08534	6.38367	7.71837	2.63862	2.52456	3.45424	3.79498	4.54048	4.48628	5.71152	6.84231	4.68017	8.60198	4.91906	7.04612
Bradi1g31027	19.211	19.0818	25.1354	11.1078	14.0425	12.4626	18.0228	17.9126	19.2496	21.227	24.2891	15.4224	26.5163	19.621	21.4086
Bradi1g31050	1.82505	3.42761	1.56033	3.97812	5.03883	1.74507	2.30663	2.55439	2.43242	2.04796	3.91886	3.00022	4.61079	1.9607	2.36623
Bradi1g31060	0.171566	0	0.091816	0	0	0	0	0.074056	0	0	0	0	0.093888	0	0
Bradi1g31063	0	0	0	0	0	0	0	0	0	0	0.014374	0	0	0.011891	0
Bradi1g31066	10.8141	9.25411	11.636	4.60349	6.85978	8.27559	19.4012	22.4941	25.4975	24.5717	21.5158	17.1656	26.4916	18.67	13.7344
Bradi1g31072	0.241385	0	0	0	0	0.249063	0	0	0	0	0	2.60165	0	0	0
Bradi1g31080	31.6062	43.2307	45.3944	13.4482	15.2382	14.9972	19.4224	18.4965	20.7881	25.7023	25.4998	23.8157	48.0572	31.0974	23.9085
Bradi1g31090	2.94844	4.20602	5.31596	2.61908	2.55832	2.42433	2.90497	4.40184	3.27542	5.79568	5.31388	3.06814	3.26768	3.96958	4.37342
Bradi1g31100	0.633767	1.08698	2.31968	0.518495	2.00057	0.579544	1.11346	1.17121	0.227527	0.277116	0.510809	1.26189	2.27542	0.423962	1.03004
Bradi1g31106	0	0	0	0	0.100258	0	0	0	0.1021	0	0	0	0	0	0
Bradi1g31109	0	0	0	0	0	0	0	0	0	0	0	0	0	0	0
Bradi1g31112	2.72635	3.96022	11.3249	2.59447	7.53011	2.50646	7.42882	3.84042	5.80809	5.91008	5.30305	7.75959	9.37087	6.06503	4.51938
Bradi1g31121	0.138037	0.886197	0.885139	0.406711	0.467426	0.272705	0	0.577068	0.784994	0.19727	1.69288	0.894428	2.55657	0.29369	1.19808
Bradi1g31130	1.45305	1.18348	0.820758	1.40023	0.988688	1.14107	1.173	1.35011	1.04197	1.51548	1.48499	0.984664	1.09673	1.45067	0.739747
Bradi1g31140	1.32595	0.676673	1.13594	0.592872	0.322987	0.992165	1.63873	1.8837	1.23246	2.40445	2.06087	1.76141	1.57525	1.88478	1.25161
Bradi1g31143	0.299768	0	0.236456	0	0.210854	0	0	0	0.429456	0	0.235396	0	0.195333	0.176668	0.158039
Bradi1g31146	0	0.018198	0.170468	0	0	0.44564	0	0.105396	0	0.199629	0	0.522347	0.267267	0	0.405746
Bradi1g31150	0.315723	0.476339	0.758948	0.289824	0.96926	0.159654	0	0.4602	0.339608	0	0.356322	0.313352	1.55098	0	1.39641
Bradi1g31161	0	0	0.377611	0.146937	0.208261	0.023849	0	0	0	0	0	0	9.32416	0.189779	0.587734
Bradi1g31170	7.60323	13.7687	21.1419	7.31989	13.4673	9.50323	10.9809	8.05714	11.3634	14.5131	13.8029	10.8392	22.8487	9.98439	13.4935
Bradi1g31180	55.3149	76.8238	194.467	49.9492	61.9164	54.9712	66.0627	47.9729	50.52	82.7911	61.8224	60.3873	129.701	75.1594	61.4564
Bradi1g31183	0	0	0	0	0	0	0	0.151692	0	0	0	0	0	0.15311	0
Bradi1g31187	15.6166	8.84362	11.2192	8.20877	8.42232	8.91121	8.87872	9.62394	11.6654	10.1252	11.0397	8.59482	13.6981	12.6344	11.3176
Bradi1g31193	6.37617	8.81839	10.141	2.88989	8.23534	5.69736	7.16936	4.9593	4.78422	6.34675	6.4102	5.39264	8.249	7.53771	5.63882
Bradi1g31196	0.292803	0	0	0	0	0	0	0.092432	0.294099	0	0	0	0	0.571225	0.16928
Bradi1g31200	0.646484	0.471256	0.745575	0.119014	0.151923	0.094055	0.29765	0.594612	0.657136	0.549179	0.887369	0.33466	0.922686	0.31626	0.295175
Bradi1g31210	1.58095	0.588937	0.444907	0.193341	1.44574	1.34059	0.71523	1.30584	0.98636	2.08769	1.30114	2.35431	3.76959	2.18093	2.45896
Bradi1g31220	1.79639	2.36143	2.54233	2.7607	3.11721	1.13081	2.10995	3.51118	2.71334	2.53738	4.53087	2.04571	2.86341	2.3936	1.71855
Bradi1g31240	0	0	0	0	0.096213	0	0	0	0	0	0	0	0	0	0
Bradi1g31250	0	0	0	0	0	0	0	0	0	0	0.104248	0	0	0	0
Bradi1g31260	3.6454	12.4033	6.92042	5.07808	11.7089	3.64174	4.42671	3.25973	3.90092	3.42502	4.71857	5.95114	14.7596	4.60002	5.86208
Bradi1g31270	17.5611	18.444	19.5566	12.3391	12.6666	9.16864	11.4395	13.1445	15.6405	23.5432	25.6887	25.5658	27.412	22.8254	24.9737
Bradi1g31276	0.822288	0.404165	0.126886	0.522317	0.257226	0.733141	0	0.167198	0.756615	1.03179	0.336841	0.57541	0.682761	0.552623	0.84732
Bradi1g31280	319.098	174.757	152.145	164.136	123.563	190.004	209.874	150.241	149.069	180.355	130.805	145.76	363.273	236.875	207.359
Bradi1g31290	0.438612	0.207812	0.221898	0.199809	0.29832	0.466756	0.820649	0.527942	0.440114	1.27139	0.800229	0.872503	0.777875	0.149583	0.321789
Bradi1g31300	0	0	0	0	0	0	0	0.18277	0	0	0	0	0	0	0
Bradi1g31303	0	0	0	0	0	0	0	0	0	0	0	0	0	0	0
Bradi1g31307	10.9769	10.5975	9.99569	5.5457	7.97111	7.87956	9.69402	9.01432	10.5352	8.07419	7.62064	7.50229	8.4612	9.91077	5.86714
Bradi1g31320	21.9816	22.2411	16.6071	13.4971	15.6781	11.1278	14.0318	11.8464	13.9523	11.6007	15.4323	11.3321	38.0645	30.3787	28.5177
Bradi1g31322	0	0	0	0	0	0	0	0	0	0	0	0	0	0	0
Bradi1g31324	0	0	0	0	0	0	0	0	0	0	0	0	0	0	0
Bradi1g31330	29.1721	26.8774	36.2141	22.7029	27.3514	28.0511	21.9047	22.8629	20.7842	32.8498	32.4125	36.0328	53.9714	32.8426	27.6999
Bradi1g31333	0	0	0	0	0	0	0	0	0	0	0	0	0	0	0
Bradi1g31337	0	0	0	0	0	0	0	0	0	0	0	0	0	0	0
Bradi1g31350	0	0	0	0	0	0	0	0	0	0	0	0.17031	0.094214	0	0
Bradi1g31357	7.85313	8.7089	6.08254	15.1174	9.24842	4.94428	4.35285	3.8701	2.79158	6.13431	7.46933	11.7087	6.55429	5.72402	6.1974
Bradi1g31370	31.4382	25.5643	20.6465	20.6056	19.7012	20.2876	21.8928	32.1103	31.7883	30.4168	36.7896	30.7793	23.2167	34.3473	34.0302
Bradi1g31380	50.3564	56.0352	56.5128	42.0392	57.2044	35.8084	44.4345	47.9701	54.922	55.3456	62.3314	58.7637	59.1134	54.5887	60.2022
Bradi1g31391	0	0	0	0	0	0	0	0	0	0	0	0	0	0	0
Bradi1g31400	0.607556	0.519675	1.90432	0.317754	1.27824	0.610294	1.28394	0.515806	0.854101	1.10292	1.07935	1.36994	1.80054	0.787567	0.750397
Bradi1g31406	0	0	0	0	0	0	0	0	0	0	0	0	0	0	0
Bradi1g31411	0	0	0	0	0	0	0	0	0	0	0	0	0	0	0
Bradi1g31417	3.78103	3.5152	6.74979	4.88903	6.03345	3.11015	5.17635	3.85521	5.071	3.82021	6.40289	4.681	9.2839	3.89657	4.83998
Bradi1g31430	1.57854	1.84072	3.67164	1.03982	1.20119	1.47923	1.69932	1.2452	1.92745	1.90092	1.67665	1.93784	2.94943	1.84012	1.59822
Bradi1g31440	0	0	0	0	0	0	0	0	0	0	0	0	0	0	0
Bradi1g31450	44.6509	43.0377	77.7939	39.9143	42.5436	38.9214	35.9873	43.1723	40.9335	44.7377	45.4038	40.8206	65.6114	45.1797	43.4484
Bradi1g31453	0	0	0	0	0	0	0	0	0	0	0	0	0	0	0
Bradi1g31456	0	0	0	0	0	0	0	0	0	0	0	0	0	0	0
Bradi1g31460	13.7596	25.2151	48.0329	21.6801	33.1721	16.4868	27.5034	18.4163	19.7637	19.6057	31.6204	40.4282	63.5127	28.9109	31.8726
Bradi1g31470	2.48065	1.44351	2.18723	0.710417	1.38972	0.862291	1.41871	1.56744	0.899659	2.28916	1.72816	1.45882	1.24257	1.91169	0.612802
Bradi1g31486	0	0	0	0	0	0	0	0	0	0	0	0	0	0	0
Bradi1g31491	0.022566	0	0	0	0	0	0	0	0	0	0	0	0	0	0
Bradi1g31494	0	0	0	0	0	0	0	0	0	0	0	0	0	0	0
Bradi1g31502	0	0	0	0	0	0	0	0	0	0	0	0	0	0	0
Bradi1g31510	0	0	0	0	0	0	0	0	0	0	0	0	0	0	0
Bradi1g31520	0.972969	3.1578	3.98876	3.32309	6.54809	1.66985	3.16435	0.792698	3.33869	1.2964	3.5004	2.03383	3.70552	2.23533	2.88384
Bradi1g31530	0	0	0	0	0	0	0	0	0	0	0	0	0	0	0
Bradi1g31538	0.8109	0.608244	1.72405	0.392918	0.715962	0.370629	0.681217	0.791785	0.964957	1.00802	0.683329	0.816121	1.13166	0.488475	0.216096
Bradi1g31547	2.8762	2.16696	1.94442	1.99329	2.63481	1.6139	1.24372	1.69494	1.50727	2.20935	2.28599	1.3806	1.48441	2.93087	1.68677
Bradi1g31560	0	0.211024	0	0.369782	0.209221	0.157535	0	0	0	0	0	0	0	0	0.631495
Bradi1g31570	30.6176	32.8295	31.0825	14.0388	21.4196	23.6824	26.1717	17.0591	23.5987	16.0516	13.7959	4.16696	14.9184	20.1872	21.2233
Bradi1g31580	3.9866	2.80328	3.61504	4.75141	5.55523	3.59742	3.42313	6.5144	4.89825	3.54257	6.09633	7.05964	7.33216	6.56823	4.95304
Bradi1g31600	3.75406	5.80397	9.94378	2.74775	3.63052	1.70885	4.25011	1.69023	2.87803	4.69986	6.97651	2.72445	3.02477	4.2078	8.55802
Bradi1g31605	0	0	0	0.317853	0	0.193779	0	0	0	0	0	0	0.375213	0.168311	0
Bradi1g31610	0.295385	0.467316	0.317215	0.247141	0	0	0	0.29221	0	0	0	0.298108	1.05593	0	0
Bradi1g31611	0	0.234856	0.169481	0	0	0.163968	0	0	0	0	0	0	0.501138	0	0
Bradi1g31612	0	0	0	0	0	0	0	0	0	0.390296	0	0.278003	0	0	0
Bradi1g31613	0	0	0	0	0	0	0	0	0	0	0	0	0	0	0
Bradi1g31614	0	0	0	0	0	0	0	0	0	0	0	0	0	0	0
Bradi1g31615	0	0	0	0	0	0	0	0	0	0	0	0	0	0	0
Bradi1g31617	3.8369	3.57674	3.18661	3.00422	2.26172	2.45173	1.08581	2.69132	2.61615	4.50299	2.90419	3.56829	2.02009	2.69379	2.66793
Bradi1g31630	16.0575	15.9279	12.8822	12.6061	10.7919	10.8488	12.8882	14.3538	11.0606	13.668	12.5196	8.89073	15.239	16.0616	12.821
Bradi1g31640	16.8467	22.679	24.3926	10.2219	15.8439	10.3183	14.4208	14.8487	15.0168	18.6605	18.1573	14.6832	25.1837	17.4733	18.978
Bradi1g31650	19.1845	13.7441	14.9317	14.6264	14.5541	11.3833	12.3343	17.8597	21.1602	23.3801	23.2066	25.057	19.6821	14.367	12.8152
Bradi1g31656	28.5564	22.7724	17.5215	9.73045	8.43576	8.94438	12.1964	14.2295	15.4314	17.909	14.8219	15.4348	13.542	18.7886	13.4651
Bradi1g31660	15.3345	21.9438	20.0732	8.52873	14.7354	10.8986	12.5056	12.3972	14.5722	14.9826	17.1711	17.2278	26.4897	19.509	13.5066
Bradi1g31670	4.53536	29.2073	33.497	29.3224	47.6434	9.94004	9.73341	7.05686	6.49302	3.17851	9.75789	11.306	10.0465	8.22224	12.4679
Bradi1g31680	7.43745	13.6003	13.764	11.8368	14.4438	15.9415	16.1702	24.395	22.002	17.2924	16.846	16.4104	19.2967	10.2725	8.8789
Bradi1g31690	205.038	230.992	363.725	154.499	207.484	170.266	245.83	276.466	374.403	249.307	321.925	251.287	376.684	233.443	235.538
Bradi1g31695	2.51793	1.41582	1.53152	1.98182	2.40606	1.90588	2.6813	3.36983	3.14425	3.11048	1.8181	2.55101	1.68539	2.32119	1.24166
Bradi1g31700	59.9578	23.8471	31.1	22.0415	13.2788	32.2817	25.7201	35.7134	27.5707	26.299	21.5824	17.0512	18.58	56.8514	29.7386
Bradi1g31710	1.82883	3.06775	13.6436	3.63029	5.34779	4.34396	7.15398	3.79861	4.92742	4.68411	5.76014	8.15796	15.5971	3.6405	3.18746
Bradi1g31721	0	0	0	0	0	0	0	0	0	0	0	0	0	0	0
Bradi1g31730	0	0	0.092429	0.058992	0.091217	0.088214	0.329822	0	0.092274	0	0.151397	0	0	0	0
Bradi1g31737	8.94458	8.00152	10.6573	5.89566	8.27729	8.804	6.4862	8.39528	7.60737	10.4909	7.20226	7.09785	12.6301	6.3769	5.18064
Bradi1g31750	13.9291	18.3547	17.201	13.1013	12.9883	10.3866	11.7121	10.6227	11.5024	13.6001	14.8687	14.7067	28.1669	16.2296	14.0485
Bradi1g31760	1.44034	2.59087	10.0986	1.69249	3.85769	1.35349	3.32713	1.38352	1.86192	2.27731	4.86819	5.12048	6.79735	2.23857	2.8617
Bradi1g31763	0	0	0	0	0	0	0	0	0	0	0	0	0	0	0
Bradi1g31765	0	0	0	0	0	0	0	0	0	0	0	0	0	0.223427	0
Bradi1g31767	7.28035	7.66979	7.06416	5.80316	6.17211	6.12799	5.35648	8.30709	7.80091	6.4464	8.43714	6.02936	6.0988	5.07004	4.19076
Bradi1g31780	127.727	152.144	182.192	189.308	174.657	152.534	148.604	158.906	140.913	194.283	199.004	207.366	128.79	143.364	168.593
Bradi1g31800	10.4181	13.6867	29.0286	9.19087	10.3808	15.6759	12.0125	19.9751	19.5239	18.3081	20.3629	13.9145	18.8306	12.935	11.1123
Bradi1g31810	12.3126	13.1676	9.35651	8.66708	9.32527	6.99143	8.43342	8.08473	8.60596	11.5391	13.1112	13.6165	12.2434	13.4096	12.8092
Bradi1g31813	0	0	0	0	0	0	0	0	0	0	0	0	0	0	0
Bradi1g31814	0	0	0	0	0	0	0.014185	0	0	0	0	0	0	0.134346	0
Bradi1g31816	97.9916	19.101	23.7283	25.2953	11.3284	28.6391	26.3181	41.9812	34.7525	46.1428	24.7689	29.8079	44.7721	87.3544	50.0971
Bradi1g31820	25.3872	25.7521	34.1754	22.3363	31.1817	16.5256	25.5565	18.0806	24.5489	16.0289	27.0153	22.937	43.8691	28.0414	33.606
Bradi1g31830	15.8529	16.7198	22.837	9.06525	13.486	8.56115	10.5914	11.1792	11.3001	11.9997	16.8765	13.636	17.7251	13.9874	12.4304
Bradi1g31837	1.50997	1.68437	2.3444	2.88423	2.56228	2.38286	1.11676	2.43551	3.05934	4.1248	2.08456	2.01714	2.25481	1.06622	1.37162
Bradi1g31850	42.5319	39.431	55.6124	26.8343	30.6895	30.3265	31.12	33.8327	36.9111	33.1456	37.239	32.685	50.8079	41.4784	36.2068
Bradi1g31860	40.0886	30.0866	28.3979	17.3811	22.4	23.0797	21.9593	29.3763	26.7816	26.3414	21.202	23.9098	27.3598	28.9056	20.4391
Bradi1g31870	0	0	0	0	0	0	0	0	0	0	0	0	0	0	0
Bradi1g31875	0	0	0	0	0	0	0	0	0	0	0	0	0	0	0
Bradi1g31880	0	0	0.008625	0	0	0	0	0	0	0	0	0	0	0	0
Bradi1g31890	237.57	181.401	85.1332	85.7305	73.9354	77.6715	76.5122	53.7256	70.2049	72.5878	75.575	68.4296	89.5686	164.305	121.018
Bradi1g31900	3.90443	2.10309	3.12944	2.16023	2.34362	2.31999	2.1659	3.71258	4.08733	3.94764	3.66533	3.18423	3.06073	4.26127	3.26048
Bradi1g31910	0.524197	0.306002	0.501224	0.190394	0.224302	0.292335	0.268855	0.410412	0.680701	0.939816	0.455473	0.104674	0.230869	0.203716	0.328501
Bradi1g31920	0.150249	0.081796	0.162972	0.069654	0.236965	0	0	0.135449	0.080811	0	0.088588	0.22114	0.162255	0.073282	0.118169
Bradi1g31930	3.86801	1.33289	3.82939	1.50466	3.88497	3.6572	4.98195	3.83992	4.03763	4.86958	2.81555	3.09381	4.20373	3.23597	2.4756
Bradi1g31940	7.46217	2.96443	7.74141	2.98202	5.57492	3.67809	5.11787	4.12898	3.67658	4.34518	4.18078	3.77344	7.20776	5.56803	3.35173
Bradi1g31950	1.1938	1.58353	3.51284	0.584837	0.787169	0.573617	0.765166	0.869712	0.886074	1.09947	0.574273	0.493081	1.24232	0.816701	0.652104
Bradi1g31960	0	0	0	0	0	0	0	0	0.317621	0	0.508895	0	0	0	0
Bradi1g31971	1.20227	0.629821	3.55096	1.06068	1.62428	3.70763	2.24945	2.3411	1.17644	3.06537	1.99384	1.85777	0.541992	0.851144	0.274917
Bradi1g31980	18.3627	10.7052	12.75	9.17619	8.74646	9.26907	8.46125	9.97141	9.29229	7.75664	5.84412	7.91121	8.41771	11.7976	9.73407
Bradi1g31983	0.118526	0	0	0	0	0	0	0	0	0	0	0	0	0.351926	0
Bradi1g31987	21.7712	18.1463	27.7221	25.0065	25.4233	13.4782	16.974	14.527	19.4222	21.8578	20.0894	21.2267	22.9339	29.6821	17.4429
Bradi1g31992	0	0	0	0	0	0	0	0	0	0	0	0	0	0	0
Bradi1g31998	0.224709	0	0	0	0	0.168217	0	0	0	0.217236	0	0.163423	0	0.161707	0
Bradi1g32010	16.7773	12.3838	23.4665	7.28047	11.6997	9.09688	13.7206	12.0233	8.03315	12.0505	10.4391	17.3429	35.7525	16.1803	5.78492
Bradi1g32020	43.6754	40.9149	48.2378	32.3487	35.4366	25.6665	28.4947	24.291	22.1242	39.256	35.3977	48.2395	46.7344	45.9576	34.4324
Bradi1g32031	0.271727	0	0	0	0	0.245976	0	1.08271	0.312583	0	0	0	0	0	0.357588
Bradi1g32040	12.1838	7.02587	6.31218	7.90024	5.94242	10.3532	7.56847	14.2666	9.33996	15.6358	9.79396	11.899	9.6482	10.735	8.05776
Bradi1g32045	0	0	0	0	0	0	0	0	0	0	0	0	0	0	0
Bradi1g32050	0	0	0.127403	0	0	0	0	0	0	0	0	0.118926	0	0	0
Bradi1g32060	6.39518	8.66347	5.3963	5.5428	2.9328	8.34437	4.33056	4.80374	1.8428	7.40703	1.62157	9.39559	15.6574	4.91706	0.743028
Bradi1g32070	0	0	0	0	0	0	0	0	0	0	0	0	0	0	0
Bradi1g32080	1.10887	0.878122	1.89042	0.958942	2.04863	1.00107	2.76656	1.61542	1.72973	1.28053	1.77892	0.555791	0.606821	0.648631	2.37293
Bradi1g32087	25.3523	28.8452	21.8411	25.2229	23.2681	21.0146	25.7891	23.7236	25.8902	22.6591	29.9699	29.5404	24.0103	23.7188	21.118
Bradi1g32100	7.59435	6.24506	5.4648	6.67423	5.14311	5.42879	6.63321	5.1514	5.67232	7.30155	6.82134	8.98657	5.99811	6.20573	3.57226
Bradi1g32115	0.266588	0.39364	0.801611	0	0.495226	0	0	0.301056	0.363146	0.936046	0	0.339552	1.00585	0.175329	0.786709
Bradi1g32121	0	0	0	0	0	0	0	0	0	0	0	0	0	0	0
Bradi1g32126	0	0	0	0	0	0	0	0	0	0	0	0	0	0	0
Bradi1g32130	0	0	0	0	0	0	0	0	0	0	0	0	0	0	0
Bradi1g32140	1.40638	1.48476	4.36623	0.391394	1.08914	0	0	0.592308	0.440985	0.680016	2.84153	1.44249	0.445736	2.97614	2.7071
Bradi1g32150	0.337758	0.670615	1.00609	0.188832	0.199544	0.242324	0.483227	0.241523	0.409638	0.243686	0.204436	0.372443	1.5097	0.434684	0.362719
Bradi1g32160	1.30056	1.26343	2.94876	1.27602	2.07638	1.93257	2.66453	1.62146	1.4852	1.80326	1.4018	1.08375	6.29388	1.76886	1.53825
Bradi1g32170	4.25658	3.2861	9.40699	2.82889	4.45429	3.64589	5.52151	3.02337	5.10707	5.53487	4.85773	5.26939	9.977	4.24307	2.54803
Bradi1g32180	1.25156	1.90874	7.49863	3.1558	4.43179	1.84434	6.61107	4.36875	4.70283	4.65092	4.98524	6.59304	15.3888	3.54756	3.23201
Bradi1g32191	0	0	0	0	0	0	0	0	0	0	0	0	0	0	0
Bradi1g32200	1.02831	0.712432	1.42302	0.444247	0.630197	0.282082	0.900318	0.354644	0.98612	0.140774	1.14099	0.709547	1.33965	0.705614	0.15434
Bradi1g32208	0	0	0	0	0	0	0	0	0	0	0	0	0.121285	0	0
Bradi1g32219	26.7988	22.0438	28.5228	15.9284	21.0011	22.571	20.3082	20.5823	20.7687	27.8813	22.4567	28.3696	27.8068	22.1557	19.635
Bradi1g32230	0	0	0	0	0	0	0	0	0	0	0	0	0	0	0
Bradi1g32236	0	0	0	0	0	0	0	0	0	0	0	0	0	0	0
Bradi1g32241	0	0	0	0	0	0	0	0	0	0	0.012576	0	0	0	0
Bradi1g32247	0	0	0	0	0	0	0	0	0	0	0	0	0	0	0
Bradi1g32260	0	0	0	0	0	0	0	0	0	0	0	0	0	0	0
Bradi1g32265	0	0	0	0	0	0	0	0	0	0	0	0	0	0	0
Bradi1g32270	0.101017	0	0	0	0.21484	0	0	0	0.214464	0	0.075764	0.101265	0	0.097564	0.105231
Bradi1g32280	0	0.296151	0	0	0	0	0	0	0	0	0	0	0.3063	0	0
Bradi1g32283	0	0	0	0.201097	0	0	0	0.330756	0	0	0	0	0	0	1.37849
Bradi1g32287	0.70421	0.481325	0.616832	0.574409	1.00595	0.776872	0.493072	0.572179	0.524412	0.767252	0.685855	0.941245	0.828271	1.03908	0.491358
Bradi1g32300	18.8124	14.0834	13.5167	14.1414	12.1389	9.23869	9.75352	12.0284	13.5743	16.2686	14.4817	14.3703	12.9567	14.3057	14.7554
Bradi1g32310	768.191	1115.29	1095.15	923.356	1083.08	649.463	939.338	705.454	1072.84	750.419	1079.99	808.801	1145.6	923.73	1038.16
Bradi1g32317	17.2498	21.4311	48.2397	11.9239	15.4338	9.02515	15.3609	8.91125	14.1422	19.7194	21.8582	18.4457	30.6306	18.9961	20.8964
Bradi1g32330	48.1947	56.9307	51.2405	44.2326	37.9438	30.7367	35.7032	30.0694	31.4165	31.9213	31.1837	39.9864	35.3952	38.1514	36.1441
Bradi1g32340	31.3524	32.1942	33.5677	10.7659	11.1112	10.5779	25.4003	24.2545	31.0647	40.8457	24.6984	29.4624	37.8518	17.3819	13.1659
Bradi1g32350	31.1256	28.9384	28.784	25.8082	25.2769	20.1077	26.8095	30.1453	28.392	32.7189	30.0397	28.6204	35.1284	31.2022	26.8163
Bradi1g32360	0.81897	0.090856	0.431931	0.257874	0.143684	0.36249	0.229642	0.403506	0	0.240875	0.141884	0.182439	0.379189	0.178117	0.132197
Bradi1g32370	4.79725	3.04164	6.7892	3.90644	2.05331	3.29675	3.34384	2.55896	2.36723	4.12901	2.51529	4.38874	2.61288	3.53115	1.37061
Bradi1g32380	11.6576	8.25052	9.72895	9.59129	6.36084	13.082	6.57566	11.0282	9.90555	13.5889	8.20468	9.89287	8.54835	13.81	10.1025
Bradi1g32390	0.082572	0	0	0.152608	0	0.336294	0.209101	0.319192	0.177052	0.217127	0	0	0	0.1595	0.5161
Bradi1g32400	0.735522	0.941532	0.188569	0.170206	0.196508	0.381333	0	0.358365	0	1.21889	0.431504	0.1871	0	0	0
Bradi1g32410	6.06422	7.10641	7.46896	3.9632	7.00155	4.47107	13.9961	7.90171	10.5808	8.20082	8.86984	8.55272	12.7585	9.49492	6.11555
Bradi1g32420	0	0	0.156742	0.135324	0.838085	0.149593	0.352279	0.275042	0.153879	0	0.563628	0.138535	11.9068	1.13378	1.19123
Bradi1g32430	0.55833	0.975879	2.83395	0.404143	1.26013	0.304928	2.0249	0.5577	1.49912	0.89706	2.17956	0.76051	2.10086	0.950652	0.775809
Bradi1g32437	0	0	0	0	0	0	0	0	0	0	0	0	0	0	0
Bradi1g32445	0	0.584548	0.529133	0.0907	0.630338	0.144861	0.249365	0	0.210456	0.259813	0.11305	0.528118	0.284088	0	0.248252
Bradi1g32447	0	0	0.058263	0	0	0	0	0	0.123173	0	0	0	0	0	0
Bradi1g32448	0	0	0	0	0	0	0	0	0	0	0	0	0	0	0
Bradi1g32450	0	0	0	0	0	0	0	0	0	0	0	0	0	0	0
Bradi1g32451	33.7981	47.2383	52.3524	68.134	96.7159	21.523	50.5775	38.7305	113.441	34.6407	98.909	40.9361	50.6552	56.3109	157.7
Bradi1g32452	0	0	0	0	0	0	0	0	0	0	0	0	0	0	0
Bradi1g32453	0.872831	0	0.093103	0.447309	0.065035	0.135137	0.215819	0.133095	0.131675	0	1.02194	0	0	0.198427	0
Bradi1g32454	39.7559	44.4257	55.4902	107.391	115.782	33.5055	59.2038	55.1076	103.454	48.6362	98.5366	55.7817	58.1622	97.0287	207.396
Bradi1g32455	0.197146	0.424751	0	0.137124	0.218303	0.350393	0.324016	0.21725	0.25034	0.109684	0.056046	0.166551	0.444904	0.522314	0.299573
Bradi1g32457	0	0	0	0	0	0.14501	0.039861	0	0	0	0	0.264997	0	0.267864	0
Bradi1g32460	119.502	278.034	350.57	111.644	126.798	144.987	125.23	89.8204	94.8717	90.2254	88.5134	76.7651	116.916	73.7731	98.0085
Bradi1g32463	16.9313	13.0716	8.88547	11.2874	6.76183	8.02202	7.19874	7.11638	4.75554	6.52889	8.55626	9.14359	7.84483	11.3795	9.96088
Bradi1g32466	0	0	0	0	0	0	0	0	0	0	0	0	0	0.640039	0
Bradi1g32470	1.18382	3.32273	2.13046	1.47909	2.11711	0.519998	0.397064	1.20925	1.93098	1.16406	4.32412	2.24956	1.41245	0.95851	4.34879
Bradi1g32475	0	0	0	0	0	0	0	0.093849	0	0	0	0	0	0	0
Bradi1g32480	0.803189	0.977388	1.23117	0.717033	1.04865	0.981218	0.324591	0.60782	0.386262	0.335953	1.17522	0.881999	1.19392	0.500156	1.00949
Bradi1g32490	25.5281	42.9498	51.9967	21.6022	29.8735	27.0079	29.6437	24.6625	23.3721	37.4946	29.9493	30.5307	57.3699	28.843	24.5881
Bradi1g32500	23.4367	24.051	28.2902	18.6308	18.7407	14.5116	15.3345	17.7049	20.6539	20.7236	18.8801	18.4332	15.6744	19.614	18.4909
Bradi1g32505	0	0	0	0	0	0	0	0	0	0	0	0	0	0	0
Bradi1g32510	0	0	0	0.069652	0	0	0	0	0	0.00288	0.001363	0.038618	0.01546	0.082924	0.0913
Bradi1g32515	0	0	0	0	0	0	0	0	0	0	0	0	0	0	0
Bradi1g32521	14.5257	25.2458	19.9522	18.3014	14.2373	11.6012	23.6954	7.47517	7.89069	15.1174	18.5583	18.2166	15.5695	11.9786	13.8122
Bradi1g32525	0	0	0	0	0	0	0	0	0	0	0	0	0	0	0
Bradi1g32530	28.4457	32.5932	36.9949	20.6252	22.4283	20.5158	20.6722	19.8628	20.698	20.3853	17.3365	18.3793	22.3497	24.9441	17.6317
Bradi1g32540	0	0	0.123555	0.210483	0.124407	0.120311	0.149614	0.113062	0.492558	0.154334	0.137961	0.115334	0.256098	0.069532	0.180371
Bradi1g32547	11.4468	22.8305	27.9965	15.256	17.0646	9.53421	14.0415	7.49385	9.63062	13.0133	10.9778	12.6178	10.7144	12.8393	14.1631
Bradi1g32560	13.7793	17.2226	21.3234	13.38	12.9075	9.81995	12.1835	10.7848	13.4533	13.0279	15.8966	12.9878	18.0188	14.8314	17.3268
Bradi1g32565	0	0	0	0	0.315743	0.299333	0	0.281285	0.317285	0.386542	0	0.292767	0.643544	0	0
Bradi1g32570	6.23908	9.61331	15.0048	8.18084	6.85726	7.26504	8.41813	6.21408	7.97754	8.48034	8.89285	6.68599	8.90186	7.83591	5.79547
Bradi1g32580	5.57218	6.76403	12.3739	4.83335	5.06846	3.81008	6.53384	4.8755	6.93981	6.97873	5.50155	5.69521	9.37168	6.25847	4.20149
Bradi1g32590	13.8407	9.07629	14.4209	3.50932	6.0429	4.85551	11.0392	12.1886	17.7525	11.8485	13.234	9.08549	16.0193	12.2897	6.97763
Bradi1g32600	16.0808	9.68254	10.4896	8.20787	7.78048	10.5302	11.6431	21.8659	19.874	17.2072	15.1023	9.85138	17.4557	16.9949	13.3599
Bradi1g32610	5.7459	4.86302	7.23433	2.89143	3.25653	3.02455	3.69514	4.87209	4.2097	6.06666	5.04672	5.9528	3.90576	4.86453	5.0742
Bradi1g32620	0.82345	1.19275	1.36818	0.567557	1.76797	0.797167	0.524766	1.37475	1.12107	0.809299	2.12626	0.976482	8.06726	1.77212	1.28133
Bradi1g32630	6.42523	7.25485	13.7732	5.18186	6.31212	8.19323	7.29845	9.81923	8.33205	6.90352	6.59528	6.80039	17.3869	8.52987	6.87737
Bradi1g32636	0.111427	1.03838	0.788038	0.407133	0.234634	0.421506	0.282172	0.520295	0.343451	1.01876	1.17863	0.22193	0.12155	0.213099	0.345928
Bradi1g32640	34.0347	25.3586	48.3881	9.18907	6.81472	20.083	20.6868	31.8737	30.3191	37.1637	18.0539	16.0651	32.2894	28.2738	12.247
Bradi1g32642	0	0	0	0	0	0	0	0	0	0	0	0	0	0	0
Bradi1g32645	8.38234	12.685	12.9711	8.31879	6.63088	9.85806	6.95473	11.0647	13.1301	8.95842	10.9172	7.82213	7.28889	6.54015	12.3359
Bradi1g32650	10.1322	16.2997	20.7024	9.9638	10.3684	8.68466	9.36502	8.53162	11.5711	6.21877	13.4815	4.79345	11.4702	13.4158	16.1746
Bradi1g32655	11.7528	6.02642	6.80285	5.61987	6.21473	6.36322	7.77582	7.04369	6.72093	9.98165	6.8011	9.55807	8.73518	12.685	6.30678
Bradi1g32660	3.49864	2.38481	2.10837	1.54163	1.23685	2.99466	2.17795	1.49874	1.9866	3.35204	1.61286	1.14324	3.57386	3.05964	1.41113
Bradi1g32671	0	0	0	0.17247	0	0	0	0	0.169434	0	0	0	0	0	0
Bradi1g32680	0	0	0	0	0	0	0	0	0	0	0	0	0	0	0
Bradi1g32690	7.50537	4.61825	6.94189	5.81979	5.79789	4.77454	7.36053	6.00639	5.09099	5.13307	6.12978	7.14416	7.26234	6.21426	4.96264
Bradi1g32700	97.6602	158.539	275.875	76.3382	96.2491	132.912	128.063	105.033	127.308	98.833	108.886	70.7755	126.43	85.7383	100.103
Bradi1g32710	0.010802	0	0	0.088075	0	0	0	0	0	0	0.11127	0	0.093572	0	0
Bradi1g32720	0	0	0	0	0	0	0	0	0	0	0	0	0	0	0
Bradi1g32726	5.84583	5.53801	6.73367	3.42699	3.30755	5.97487	7.25949	6.58355	9.83697	9.63912	7.15893	4.73054	11.7614	7.19394	5.56348
Bradi1g32732	18.5837	12.8246	12.1888	12.5437	13.4642	10.5485	12.8609	14.296	14.9168	15.1331	14.2196	17.309	18.65	19.2073	11.197
Bradi1g32741	0	0	0.203034	0.259173	0.199036	0	0	0	0	0.250219	0	0.164421	0.764857	0	0
Bradi1g32747	9.94978	10.4779	11.6573	9.82889	10.1506	8.50295	8.41456	8.94651	7.77281	8.95967	10.1486	8.63985	12.29	11.5991	7.58809
Bradi1g32757	0.411887	0.13613	0.39899	0.405585	0.466126	0.277221	0.377472	0.162332	0.293556	0.3201	0.329256	0.747223	0.515886	0.244482	0.149537
Bradi1g32770	29.6516	26.0843	23.814	18.7543	18.9791	13.1799	17.535	17.6619	24.9803	20.1613	23.336	18.7899	22.4773	25.7166	27.9305
Bradi1g32785	0	0.025172	0	0.3905	0	0.431673	0.538599	0.204184	0	0	0	0	0	0.203371	0
Bradi1g32790	0	0	0	0	0	0	0	0	0	0	0	0	0	0	0
Bradi1g32791	0	0	0	0	0	0	0	0	0	0	0	0	0	0	0
Bradi1g32792	18.3162	18.0989	30.8482	17.1721	15.9661	18.9809	18.5219	21.0571	14.0107	16.1555	16.3582	15.2187	22.226	18.0707	17.613
Bradi1g32800	30.5533	20.3528	25.0909	19.5364	41.4615	35.5113	49.5073	120.812	117.328	88.9395	74.9435	36.9133	50.2846	53.2287	40.7772
Bradi1g32810	0	0.078571	0.25429	1.20226	2.3997	0.603733	0.300446	1.53801	2.06856	0.28544	1.10694	0.353121	1.51616	0.3911	1.25799
Bradi1g32821	25.9525	23.9767	24.1001	21.9726	26.0241	20.8624	20.6133	31.4677	22.4746	28.8272	28.6153	26.1296	28.6364	18.4813	24.2856
Bradi1g32830	18.1286	28.6272	57.5097	19.8755	26.927	17.8619	27.0316	20.8832	20.118	27.5043	27.914	45.1806	81.938	29.2221	29.1309
Bradi1g32840	15.6216	16.4452	24.1165	13.3827	16.4764	14.0724	11.3864	10.5213	8.83296	14.5278	10.2406	16.6143	23.1228	12.3642	11.1878
Bradi1g32850	0.512198	0.366846	0.383757	0.750703	2.0613	0.614088	0.678635	1.02905	1.2017	0.234915	1.05417	1.06989	3.28483	1.98839	2.70589
Bradi1g32860	399.495	641.979	1051.83	517.154	894.023	804.154	848.633	837.396	913.69	689.712	814.505	585.544	622.641	355.752	493.903
Bradi1g32870	0	0	0	0	0	0	0.084309	0	0	0	0	0	0	0	0
Bradi1g32881	2.70203	0.843906	2.99773	2.15226	2.76137	1.07184	1.62756	4.64433	1.77955	2.31652	4.01522	2.99109	3.89718	4.45669	2.53428
Bradi1g32886	0	0	0	0	0	0	0	0	0	0	0	0	0	0	0
Bradi1g32890	0	0	0	0	0	0	0	0	0	0	0	0	0	0	0
Bradi1g32901	0	0	0	0	0	0	0	0	0	0	0	0	0	0	0
Bradi1g32912	9.30007	4.60528	2.29886	1.505	1.93506	2.60865	1.07119	4.49853	3.46811	2.30614	3.32821	6.04712	5.23209	10.358	5.09248
Bradi1g32920	24.6162	31.4757	51.0665	27.9043	27.6915	25.4649	17.5583	30.0437	27.6084	18.881	31.353	19.888	41	34.3274	38.294
Bradi1g32927	8.00277	9.15226	18.2598	12.0527	13.9704	13.7034	10.8108	12.2306	15.8328	11.7969	12.9191	13.4451	18.6782	11.0516	9.40654
Bradi1g32933	2.89172	2.17086	10.7665	2.71502	4.17837	2.87074	3.9223	3.88229	1.88643	3.93448	5.01523	6.78131	10.3385	5.6159	3.21228
Bradi1g32939	0.949571	0.705929	0	0.421452	0.42715	0.097234	0.924075	0.573856	0.281803	0.970397	0.197427	0.639541	0.370283	0.643947	0
Bradi1g32945	11.7851	10.1842	8.74127	15.3173	11.7727	9.15934	6.3164	9.85016	7.90329	11.6249	10.0776	16.9662	11.9878	13.0869	10.15
Bradi1g32946	0	0	0.077167	0	0	0	0	0	0.104104	0	0	0	0	0.093146	0
Bradi1g32947	0	0	0	0	0	0	0	0	0	0	0	0	0	0	0
Bradi1g32948	0	0	0	0	0	0	0	0	0	0	0	0	0	0	0
Bradi1g32951	4.98632	9.52646	8.8392	8.60278	7.46964	4.78511	4.12154	4.61344	4.76165	6.88566	7.37781	7.92459	4.69526	6.58909	6.47822
Bradi1g32960	31.9072	31.6222	40.2916	19.579	23.0957	21.3213	28.0549	16.9984	23.5221	19.5462	23.9248	23.398	34.3233	26.8239	21.0161
Bradi1g32965	0.390797	0.113349	0.521101	0.147463	0.27796	0.043392	0.527149	0.236823	0	0.432456	0.202858	0	0.383672	0.712387	1.06195
Bradi1g32970	5.95858	7.20218	12.1508	6.34449	5.27825	6.00419	6.51167	6.11121	5.95292	6.41562	5.63905	6.1869	8.75485	6.62112	6.11174
Bradi1g32977	7.95124	4.43167	10.2358	9.40774	9.44335	8.25255	10.9267	10.1182	7.33924	9.53566	9.68573	15.0173	16.8197	7.26623	5.36731
Bradi1g32990	0.358484	2.25318	2.10083	2.19599	5.61322	0.790536	1.61985	1.24407	1.15125	0.936252	2.98929	2.29926	2.84796	1.73395	2.31923
Bradi1g33001	0	0.346454	0.494191	0.314161	0.122536	0.200904	0.147364	0	0.122314	0	0.134986	0.115903	0.434335	0.171961	0.09003
Bradi1g33010	3.14381	4.50224	8.59836	5.04287	7.54407	3.13971	5.21231	3.71357	4.55724	5.72996	7.95361	7.1557	12.5574	5.29709	5.19813
Bradi1g33012	0	0	0.117538	0.431699	0	0.273604	0	0	0	0	0	0	0	0	0
Bradi1g33014	0	0	0	0	0	0	0.127324	0	0	0	0	0	0	0	0
Bradi1g33017	0.148141	0.251046	0.527319	0.232262	0	2.08265	1.88178	1.835	1.50971	0.645592	1.42221	0.248618	0.275992	0.242738	0.391425
Bradi1g33019	1.57951	0.36205	0.52307	0.651573	0.183117	1.01032	2.23785	1.71365	0.905133	0.329343	0.496125	0.890503	0.468072	0.139808	1.21449
Bradi1g33020	0.0872	0	0	0	0	0.03788	0	0	0	0	0	0.085676	0.077483	0.083092	0
Bradi1g33030	257.72	283.407	179.201	257.539	318.185	162.158	250.308	295.697	325.879	180.165	363.478	259.851	216.522	366.311	475.873
Bradi1g33040	0.958867	0.860394	0.90274	0.902313	1.40972	1.32397	0.978032	3.17673	2.62146	2.14903	2.4115	1.30438	1.52551	1.53413	1.95362
Bradi1g33045	0	0.227325	0	0	0	0	0	0	0	0	0	0	0	0	0
Bradi1g33050	84.3517	5.20015	3.09313	3.71023	1.81678	3.22682	2.00928	4.77904	2.28289	4.50382	3.37082	8.9551	52.4195	4.3788	4.99784
Bradi1g33055	0	0	0	0	0	0	0	0	0	0	0	0	0	0	0
Bradi1g33061	0	0	0	0	0	0	0	0	0	0	0	0	0	0	0
Bradi1g33070	0	0	0	0	0	0	0	0	0	0	0	0	0	0	0
Bradi1g33075	0	0	0	0	0	0	0	0	0	0	0	0	0	0	0
Bradi1g33080	0.194648	0	0.210431	0.090838	0.292402	0.101419	0	0	0.10469	0	0.342769	0.196429	0	0.253163	0
Bradi1g33087	0.283642	0	0	0	0.060036	0	0	0.055298	0	0.004999	0.150146	0.05298	0.062214	0.092413	0.072125
Bradi1g33097	55.1918	30.823	15.3402	20.9482	17.1696	16.3644	15.4475	28.844	26.5652	40.3765	43.5897	38.2055	27.0848	41.4253	44.2386
Bradi1g33110	24.448	21.2401	16.2625	8.67267	10.0539	14.7078	14.651	17.7375	15.4504	18.7803	13.4295	13.8234	18.6623	13.7752	10.9278
Bradi1g33117	6.57309	7.86503	18.9555	4.95878	10.5842	6.7069	9.09205	5.89191	7.34519	7.04108	9.03484	11.3989	17.8285	8.44017	8.30296
Bradi1g33130	17.9412	16.2531	26.7852	10.8112	16.3097	12.7401	16.0797	16.1778	15.1834	15.3678	17.4415	14.5857	24.7685	22.8001	17.9968
Bradi1g33140	0.781385	0.934018	0.393211	0.775249	0.464078	0.547595	0.276125	0.795921	0.240127	1.10894	0.147865	0.634556	0.628358	0.547405	0.267998
Bradi1g33150	2.21213	0.742079	1.27408	1.29332	1.54961	1.81267	0.73947	1.84884	0.646496	1.54984	0.557087	1.61225	0.760516	1.7062	0.613706
Bradi1g33155	0	0.179857	0.181926	0	0.174753	0	0	0	0.180418	1.07825	0.199101	0.334018	0.186021	0.162518	0
Bradi1g33160	10.1996	17.5184	15.8936	11.7572	16.8107	12.3978	9.8187	11.5478	9.19977	17.0172	11.5463	13.1705	13.9229	10.4544	10.5322
Bradi1g33165	0	0	0	0	0	0	0	0	0	0	0	0	0	0	0
Bradi1g33171	0	0	0	0	0	0	0	0	0	0	0	0	0	0	0
Bradi1g33180	0	0	0	0	0	0	0	0	0	0	0	0	0.263075	0	0
Bradi1g33190	6.56645	6.09185	8.96599	5.16584	5.50013	4.03115	3.50676	2.6277	5.5093	4.90748	7.89012	5.77925	7.21389	7.68776	7.1532
Bradi1g33200	11.8827	14.7739	35.1115	9.05722	6.77441	9.69558	7.26612	7.99615	6.06466	11.0102	5.31234	11.0632	37.1686	14.1018	6.31223
Bradi1g33210	2.19305	2.63853	2.97666	1.34062	2.06796	1.46916	1.71663	3.3431	2.84253	2.54894	3.01888	2.50047	2.90694	2.06291	2.80618
Bradi1g33217	0.721142	0.560316	1.55731	0.243648	0.476905	0.478279	0.899664	0.813496	0.862994	1.36309	0.591541	0.862062	0.975229	0.651875	0.958786
Bradi1g33220	0.330289	0.238349	0.340697	0	0	0.783946	0.288032	0.219115	0.484562	0.451396	0	0	1.07615	0.219707	0.279342
Bradi1g33223	0	0.069381	0.368355	0.36473	0	0.597164	0.077853	0.068338	0.110825	0.142088	0.751037	0.343845	0.563815	0.118772	0.110496
Bradi1g33230	28.1651	59.1561	95.2453	32.1942	34.1876	39.7256	47.9353	38.904	35.7959	38.0299	34.4349	37.0014	37.2481	27.3304	26.2394
Bradi1g33235	0	0	0	0	0	0	0.456742	0	0	0	0	0	0.393516	0.350719	0
Bradi1g33240	442.536	466.887	512.292	361.339	337.698	384.257	409.413	373.785	355.195	456.626	390.977	410.523	535.311	410.756	361.551
Bradi1g33245	0	0	0	0	0	0	0	0	0	0	0	0	0	0	0
Bradi1g33250	0.064732	0.349314	0.071897	0.18437	0.621081	0.17995	0	0.124238	0.282349	0.263483	0.627905	0.352894	0.142193	0.063364	0.103567
Bradi1g33260	0	0	0	0	0	0	0	0	0	0	0	0.175725	0	0	0
Bradi1g33266	0.586244	1.07153	0.295605	0.145629	0.336269	0	0.199521	0.154839	0.167829	0	0.185216	0	0.515731	0.155257	0
Bradi1g33270	0	0	0	0	0	0	0	0	0	0	0	0	0	0	0
Bradi1g33280	38.3317	24.4975	23.7665	12.1266	15.2197	12.6772	14.8182	16.5654	19.3847	22.1579	19.8492	23.6261	24.1862	24.0175	19.312
Bradi1g33290	8.56566	7.07306	6.70589	4.92038	5.91728	5.90322	6.30039	5.95598	6.95326	9.38611	9.64895	8.71128	9.1437	8.48877	5.85825
Bradi1g33300	3.72425	4.27723	9.26285	6.44191	6.20121	4.17317	4.92151	3.60484	3.83095	3.87137	5.38452	6.16259	9.14107	4.21163	5.19815
Bradi1g33303	2.92961	2.72426	3.46973	3.77922	2.08613	4.15911	3.3672	5.80849	1.93843	3.51813	3.86121	3.22523	2.99804	3.38349	3.43487
Bradi1g33304	0.145164	0	0	0	0	0	0	0	0	0	0	0	0	0.143025	0.230633
Bradi1g33306	0	0.229041	0	0.030406	0.498477	0	0.57034	1.23463	0.081134	1.25022	0	0	0	0.067177	0
Bradi1g33310	31.0372	30.3915	43.3231	16.888	21.5264	12.133	19.4689	14.763	20.082	24.2839	25.532	26.946	38.2806	27.9053	25.5181
Bradi1g33320	60.1159	76.8348	84.0151	45.011	61.782	34.5202	41.2127	50.9388	53.0507	58.4032	77.2486	59.4606	117.642	80.5935	91.5372
Bradi1g33330	89.7167	67.8963	59.3308	45.5155	43.6606	46.0632	50.3084	50.0109	50.5678	50.1904	48.759	47.1813	51.8724	71.0764	46.499
Bradi1g33340	98.13	64.2561	58.1291	69.818	71.3306	87.1751	92.7864	154.308	150.636	125.335	124.358	82.8647	95.8032	85.406	88.2081
Bradi1g33347	91.4364	65.5072	67.8098	87.2122	40.9564	66.2049	64.1092	55.7544	64.2726	55.1421	43.4588	63.4231	56.1275	74.3319	40.8113
Bradi1g33360	3.85129	2.34072	3.13417	1.71456	2.48679	1.25959	2.81486	2.55932	2.96734	2.76928	3.46163	3.8979	6.54662	4.71024	2.85568
Bradi1g33370	0	0	0	0	0	0	0	0	0	0	0	0	0	0	0
Bradi1g33375	0	0	0	0	0	0	0	0	0	0	0	0	0	0	0
Bradi1g33380	22.9369	11.5628	10.9461	6.25364	8.49158	5.58696	5.95324	8.77923	9.81438	12.7839	9.48377	12.3067	16.1574	23.0989	14.3104
Bradi1g33390	10.6282	15.2832	26.8389	6.02306	10.4156	7.29498	11.8484	7.55174	10.2677	12.3116	14.2025	12.4108	25.5669	22.7209	15.9298
Bradi1g33401	6.18621	4.92918	3.96848	2.632	2.48774	2.92754	3.39208	5.28827	4.72213	6.87418	3.93182	4.27367	7.70709	6.68403	3.62948
Bradi1g33410	11.9667	7.65659	18.8329	11.1122	12.7163	16.5447	15.4989	16.6874	14.7948	13.3418	10.4412	12.6553	14.0182	9.12939	5.54698
Bradi1g33420	0	0	0	0	0	0	0	0	0	0	0	0	0	0	0
Bradi1g33430	0.237524	0	0	0	0	0.121722	0.092224	0.112863	0	0	0	0.106438	0.114108	0	0
Bradi1g33440	0.231796	0.245287	0	0.107101	0	0.437391	0	0.224749	0.478917	0	0.192144	0.098486	0.115544	0.111186	0.48854
Bradi1g33450	0.067042	0.066411	0.071996	0	0.00145	0.069178	0	0.330289	0	0.534826	0	0.062665	0.299451	0.188492	0.214469
Bradi1g33457	41.6658	34.3909	84.3265	32.2998	27.3764	28.9203	35.7737	36.1614	36.9407	49.2556	33.2167	35.0575	39.6562	38.3854	29.6285
Bradi1g33463	0.41185	0.239185	0.221145	0.019271	0.207186	0	0.209306	0.267905	0.176059	0	0.425836	0.310951	0.324155	0.652563	0.420914
Bradi1g33470	4.51409	4.08903	7.09496	1.61081	2.13623	2.64472	2.79901	4.85527	3.39784	4.05038	4.3086	5.86997	7.53324	3.22402	2.28307
Bradi1g33480	0.038363	0.335163	0.051498	0.075039	0.206012	0.088469	0.122648	0.231242	0.33692	0.097937	0.211163	0.095503	0.190762	0.046622	0.212006
Bradi1g33485	0.225371	0	0.387244	0	0	0	0	0	0	0	0	0	0.022829	0	0
Bradi1g33490	6.09541	29.5906	42.5697	20.2781	41.5965	8.95337	17.5047	7.33079	9.87694	12.0664	22.4443	22.4948	22.1658	9.62162	19.5038
Bradi1g33500	3.51287	19.5854	23.3994	11.4889	23.7774	6.65454	11.6248	5.37885	6.21744	6.44623	9.76357	11.303	9.71328	4.84756	8.10441
Bradi1g33502	0.477558	0.720736	0.842573	0.11464	0.59228	0.12885	0.69593	0.35643	0.533787	0.443497	0.394985	0.435886	0.200956	0.4179	0.522323
Bradi1g33503	0.213971	0.225677	0	0	0.239458	0.335857	0.188805	0.182801	0	0.576416	0	0.208494	0.496201	0.221117	0
Bradi1g33505	1.73822	0.782681	1.79319	0.216246	0.362123	3.39352	0.432608	1.60666	1.06511	0.385278	0.716066	0.636119	0.807205	0.774756	0.436271
Bradi1g33506	1.38999	4.66465	2.9228	1.13776	3.16298	2.31463	4.62934	2.50383	2.46284	4.27274	1.40897	3.55007	1.21938	2.49484	1.81849
Bradi1g33507	10.697	4.03055	3.45356	4.47302	6.03241	7.98164	7.24158	10.9548	11.0824	5.30753	8.26246	5.06819	10.9247	11.2682	8.10292
Bradi1g33508	0	0	0	0	0	0	0	0	0	0	0	0	0	0	0
Bradi1g33510	1.67025	1.14971	2.14273	2.21759	1.82883	2.86432	3.7701	5.21148	5.79754	4.93849	5.08213	2.90077	6.79316	2.49729	2.76311
Bradi1g33520	326.337	343.01	313.835	206.162	137.96	204.846	253.25	205.712	192.699	308.885	208.596	271.98	225.049	260.767	155.977
Bradi1g33530	5.13825	6.8286	9.99481	3.12992	3.12544	6.25389	5.9117	3.85178	3.73127	5.37006	2.94038	2.72321	15.558	4.52158	3.52934
Bradi1g33535	0	0.488367	0	0	0	0	0	0.141594	0	0	0	0	0.367172	0	0
Bradi1g33540	0	0	0	0	0	0	0.175071	0.080089	0	0	0.161436	0	0	0	0
Bradi1g33550	7.57653	10.096	7.8475	6.54766	5.66467	6.67583	5.66549	4.42804	4.7667	6.33104	5.57223	6.2533	7.52298	6.54002	6.99055
Bradi1g33560	9.15284	6.13406	9.43921	7.84381	8.39103	7.49461	7.51035	10.7442	8.59869	9.5695	8.39759	9.05001	7.82883	6.43045	4.9254
Bradi1g33570	0	0	0	0	0	0	0	0	0	0	0	0	0	0	0
Bradi1g33580	0	0	0	0	0	0	0.421691	0	0	0	0	0	0	0	0
Bradi1g33590	0	0.331593	0	0.135062	0.169395	0.080827	1.2075	0	0	0	0.30277	0.30146	0.173199	0	0.440136
Bradi1g33595	0	0	0	0	0	0	0	0	0	0	0	0	0	0	0
Bradi1g33600	0	0	0	0	0	0	0	0	0	0	0	0	0	0	0
Bradi1g33610	55.2017	40.3379	42.3812	38.5558	32.5558	30.8863	31.1789	31.0912	32.1356	40.903	35.6371	37.9373	37.195	43.2132	33.9078
Bradi1g33613	0.819677	0.865675	0.435421	0.758468	0.700308	0.159486	0.419008	0.954133	0.797713	0.714616	0.194474	0.5888	0.895342	0.94499	1.03078
Bradi1g33616	0.1959	0.661732	1.20825	0.355943	0.495678	0	0.202447	0.338818	1.23886	0.069612	0.458922	0.391432	0.81003	0.221341	0
Bradi1g33620	0.305106	0.371052	1.08382	0	0	0.00904	0.148804	0.075467	0.015019	0.361576	0	0	1.01998	0.076175	0
Bradi1g33630	0.190377	0.233446	0.798683	0.561864	0.804714	0.573214	0.632222	0.226743	0.096754	0	0.15252	0.227822	0	0.284995	0
Bradi1g33640	9.36813	28.2382	30.2867	24.5752	22.0099	14.983	10.7662	3.91346	2.14973	2.15589	1.3383	4.6344	1.65992	1.69426	1.45246
Bradi1g33650	0	0.507301	0.669839	0.667403	0.715879	3.06187	4.95889	3.35136	3.15266	1.46947	0.354846	0.446264	0.80792	0	0.11463
Bradi1g33651	2.90022	1.26791	1.94682	1.25642	1.74106	2.11562	1.87814	2.36205	1.60496	3.65562	2.97735	2.36482	2.54047	2.3049	1.1623
Bradi1g33653	0.525508	0.494405	3.54803	0.213356	0.008708	0.419892	0.150604	0.449232	0	0.306623	0	0.469128	0.512196	0.340857	0
Bradi1g33657	8.42844	6.8806	7.95977	5.24349	3.94763	4.33102	5.33267	6.7742	6.45583	7.17741	7.53634	5.50483	9.31045	6.25329	6.21831
Bradi1g33670	27.9384	87.223	101.759	127.933	127.77	60.0891	73.2647	25.3372	41.8767	26.2422	44.3777	32.1553	34.6208	35.5345	40.7636
Bradi1g33680	0.204058	0.297191	0.12252	0.080663	0.177679	0.224055	0.226414	0.578711	0.166644	0.324665	0.339267	0.384935	0.429323	0.177545	0.32351
Bradi1g33690	5.26188	2.90801	3.88069	0.74615	0.814778	15.8615	15.1943	37.4061	24.2098	15.4239	6.4715	1.26475	4.6617	4.22349	3.34173
Bradi1g33695	0.242701	0	0	0	0	0.55543	0	0.654388	0.295844	0	0.472801	0.416601	0.014507	0	0
Bradi1g33700	52.4981	38.1211	35.5833	26.6696	22.6317	83.7359	78.076	114.454	97.6723	89.2193	55.9953	34.7569	41.2447	56.6731	45.9299
Bradi1g33710	0.1792	0.32413	0.53132	0.114966	0.199978	0.203089	0.302433	0.220085	0.244678	0.162488	0.288562	0.185833	0.295692	0.651626	0.195689
Bradi1g33720	199.72	244.881	282.824	221.391	260.074	311.281	328.466	362.21	394.984	247.696	278.152	224.967	242.885	204.85	195.267
Bradi1g33730	0	0	0	0	0	0	0	0	0	0	0	0	0	0	0
Bradi1g33740	7.56292	5.83756	9.48785	4.55912	7.23102	6.03075	7.32702	9.78059	7.57188	8.35034	9.36678	5.94598	16.9623	11.2793	12.4032
Bradi1g33745	0	0	0	0	0	0	0	0	0	0	0	0	0	0	0
Bradi1g33750	22.6246	16.7564	23.6645	30.1923	24.192	29.6016	20.7479	32.7332	31.3395	29.8946	35.2606	19.8807	23.7433	32.8313	29.4866
Bradi1g33760	0.44924	0.347043	0.366268	0.398477	1.27437	0.567464	1.12218	0.61841	0.691842	0.134328	0.932365	0.112209	0.246666	0.331586	0.88684
Bradi1g33770	0	0	0	0	0	0	0	0	0	0	0	0	0.111566	0.065191	0
Bradi1g33777	11.0924	10.3388	6.57365	5.3472	6.05229	2.61196	4.31388	6.14458	5.43739	11.1831	11.4607	8.77613	6.22417	6.3526	8.40256
Bradi1g33783	0.621668	0.201677	0.139048	0	0.13631	0	0.079781	0.125543	0	0.16798	0.455516	0	0.107568	0	0
Bradi1g33790	4.73995	10.692	7.25645	3.19521	4.21524	2.20219	3.54244	1.3731	1.76514	2.64267	3.01968	2.41335	1.37476	3.03302	1.54664
Bradi1g33800	177.947	166.683	152.718	164.31	166.657	134.592	133.023	128.528	142.411	154.553	184.634	186.646	199.498	197.341	172.073
Bradi1g33801	0.158733	0.137245	0.203432	0.278536	0.273194	0.239207	0.154291	0.17454	0.488091	0.192186	0.333342	0.186573	0.238229	0.290669	0.157514
Bradi1g33803	0.080835	0	0	0.038247	0.026673	0.042136	0	0.023701	0.045267	0.110296	0	0.042048	0	0	0
Bradi1g33810	2.16829	2.07837	1.17443	0.605829	3.36099	0.289913	0.728882	3.30856	2.59137	0.187814	6.37647	0.005216	53.3963	13.4493	25.8744
Bradi1g33817	0	0.008166	0	0.008417	0.014091	0	0	0	0	0	0	0	0	0	0.012137
Bradi1g33827	15.8453	45.6635	36.5768	31.8596	59.1447	32.2025	35.3298	43.4669	51.5079	146.722	100.986	64.3665	122.577	60.9545	62.9256
Bradi1g33840	8.3676	26.6725	26.6414	2.89594	12.1175	1.76551	3.52061	2.18263	4.36373	2.42547	13.6184	0.122514	15.891	21.6926	34.8001
Bradi1g33843	0	0	0	0	0	0	0	0	0	0	0	0	0	0	0
Bradi1g33846	0	0	0	0	0	0	0	0	0	0.355125	0	0	0	0	0
Bradi1g33850	31.2005	33.6584	42.2913	25.8026	32.2729	29.2412	34.6066	24.3284	27.442	26.8846	30.0418	23.1668	40.8691	22.1179	19.333
Bradi1g33860	1.19619	3.39216	5.69647	0.651687	3.93272	1.6129	25.2643	2.3821	21.4461	1.22565	7.55545	1.09238	25.3261	1.98683	7.98309
Bradi1g33870	0.179159	1.7222	0.77347	0	0	0.552107	1.45744	0.529295	0.385442	0.237133	0.789964	0.174776	0.195436	0.174181	1.12349
Bradi1g33880	0	0	0	0	0.030506	0	0	0	0	0	0	0	0.313989	0	0
Bradi1g33890	0	0	0	0	0	0	0	0	0	0	0	0	0	0	0
Bradi1g33900	0.915512	0.403542	0.687578	0.266065	0.296608	0.738027	0.5052	0.312261	0.345864	0.710778	0.386917	0.63023	0.442594	0.431389	0.064729
Bradi1g33903	8.7605	4.47046	4.0344	8.35168	6.85144	7.1494	6.51445	10.7559	11.3665	12.4451	12.2715	14.5997	8.67458	9.83062	8.17199
Bradi1g33904	0	0	0	0.27806	0	0	0	0	0	0	0	0	0	0	0
Bradi1g33906	1.27852	1.94354	0	0.447237	1.31987	0.543788	0	0.800505	0	1.37472	0.812153	0.97551	0.41784	0.367365	0.990021
Bradi1g33910	0.69663	0.152569	0.087893	0.290215	0	0.477948	0.368743	0	0.151004	0.753248	0.167775	0.148826	0	0	0
Bradi1g33920	0.35021	0.098124	0.064924	0.137642	0	0.056505	0.199625	0.087776	0.020821	0.122319	0.055591	0.262515	0.127456	0.584419	0.069734
Bradi1g33925	1.37611	1.11682	0	0.693628	0.438541	0.338865	0.763073	0.08664	0.196392	0	0	0.232899	0	0.430031	0.826527
Bradi1g33930	9.17351	8.71857	9.4569	8.00273	8.79835	8.57676	9.09824	9.30258	9.19641	9.07241	8.67366	8.03079	14.2142	8.96573	7.87162
Bradi1g33940	11.796	4.42947	3.05561	3.04482	4.03471	2.78427	4.98843	6.2356	6.50861	6.45436	7.39469	4.4693	22.2209	11.0343	10.44
Bradi1g33950	107.836	13.3817	2.62488	3.82942	1.72184	28.0309	16.2743	39.7391	32.4489	24.0874	15.3531	3.93797	83.8307	69.2684	67.9993
Bradi1g33960	15.2277	15.2123	21.6968	5.72304	6.53667	5.14175	10.045	7.05358	11.2429	12.0285	10.5589	8.46005	18.856	8.79362	6.89925
Bradi1g33970	22.0791	16.4753	21.4803	14.2198	14.3518	12.1796	13.7785	16.9755	16.7377	14.987	18.9738	15.8518	19.9832	22.1197	16.7872
Bradi1g33980	16.4893	15.7725	14.365	9.18411	11.5968	9.29295	13.2182	12.4845	17.5834	18.9049	17.3687	14.0662	19.672	18.0853	12.7818
Bradi1g33985	0	0	0	0	0	0	0	0	0	0	0.358397	0	0	0.141558	0
Bradi1g33990	5.02183	3.59414	4.85418	3.44303	3.99052	4.57466	4.41058	4.66853	4.16545	4.09473	5.28543	4.50294	5.813	3.1472	2.26717
Bradi1g34000	20.4769	24.8164	32.7802	21.9182	20.9922	16.1306	18.4823	19.1601	21.9267	19.1444	22.8351	18.3129	24.4619	20.8983	20.6796
Bradi1g34010	15.651	18.9799	26.2134	15.8753	19.0052	12.2636	13.5354	16.0659	16.4697	17.2962	18.4855	13.9993	19.4834	16.3936	17.3359
Bradi1g34030	19.1093	19.587	19.4241	19.0621	22.274	16.3718	15.2218	22.0507	20.2227	20.3329	17.3029	18.927	21.2146	22.2497	16.9819
Bradi1g34040	45.9227	42.7896	32.0025	25.1923	26.1223	21.1378	20.7325	33.7406	27.2773	47.15	51.0059	44.8779	41.2585	48.3709	54.7498
Bradi1g34050	0	0.139492	0.354367	0.168504	0.130789	0.134202	0.301293	0.175524	0.071132	0	0.124455	0.23785	0.023965	0.12132	0
Bradi1g34060	3.70722	5.71168	8.85955	5.12651	10.0295	5.06739	7.73864	4.26391	7.13678	6.07498	7.00664	4.84241	12.5101	6.92962	6.74587
Bradi1g34070	42.6335	32.637	34.5332	24.2169	22.4994	19.8115	26.5156	27.5853	32.7795	40.1298	36.4196	35.7841	28.6797	36.7625	28.5357
Bradi1g34080	0	0	0	0	0	0	0	0	0	0	0.12891	0	0.054278	0	0.085977
Bradi1g34087	0.394738	0.36302	0.303326	0.421112	0.513358	0.397854	0.735247	0.70636	0.474497	0.152704	0.545107	0.737642	0.42555	0.549583	0.595857
Bradi1g34100	25.0569	14.972	20.8975	13.8277	17.1768	16.678	17.958	15.4241	22.0689	24.6331	15.531	20.9698	21.2476	23.3884	13.8791
Bradi1g34110	0.266954	0.094684	0.095772	0.081866	0.181473	0	0.112914	0.08647	0.06965	0.117253	0	0	0.26286	0.171111	0
Bradi1g34120	8.3927	9.67188	11.1556	9.40867	12.4273	15.4886	15.5767	11.856	15.7738	11.751	11.4382	8.99501	15.6795	8.51358	12.069
Bradi1g34121	0	0	0	0	0	0	0	0	0	0	0	0	0.173629	0	0
Bradi1g34122	0	0	0.289792	0	0	0	0	0	0.598199	0.35479	0.317151	0	0	0	0
Bradi1g34125	0	0	0	0	0	0	0	0.014798	0	0	0	0	0	0	0
Bradi1g34130	15.7005	22.7808	27.2782	12.9916	17.5503	11.2886	15.9917	17.6916	18.859	22.3064	20.7634	18.4509	25.2333	17.5458	18.9441
Bradi1g34135	0.254512	0.247659	0.506026	0.05534	0.239591	0	0.302295	0.342275	0.553329	0.466196	0.137987	0.536336	0.872445	0	0
Bradi1g34140	9.55654	13.8387	18.2338	13.3318	9.20231	7.77005	12.0258	11.1344	12.1251	12.129	11.8783	12.3317	11.394	9.15495	9.14034
Bradi1g34145	4.28649	2.15447	1.50564	1.67461	1.92768	1.2364	3.15024	1.86105	0.416733	3.41529	1.4871	1.0991	2.78392	2.37951	4.45904
Bradi1g34150	1.67829	1.5275	1.63143	1.10059	1.33045	1.45898	1.71174	1.13498	1.3801	1.6298	1.30007	1.33326	4.80809	1.83483	1.6439
Bradi1g34155	0.59417	0.908617	0.41574	0.249626	0.422822	0.5622	1.63919	0.708127	0.295324	1.41402	0.424006	0.806289	0.655422	0.789317	0.324586
Bradi1g34162	0	0	0	0	0	0	0	0	0	0	0	0	0	0	0
Bradi1g34166	0	0	0	0	0	0.244905	0	0	0	0	0	0	0	0	0
Bradi1g34168	0	0	0	0	0	0	0	0	0	0	0	0	0	0	0
Bradi1g34170	214.069	227.048	315.342	129.511	167.245	112.278	144.06	119.207	144.29	133.81	182.798	168.686	233.459	209.87	186.916
Bradi1g34180	27.7032	31.7954	35.9189	24.6565	31.1432	24.3108	35.3178	34.258	41.7399	30.4474	36.4068	26.1048	38.5745	32.5698	37.2492
Bradi1g34190	47.6665	58.3164	68.9543	71.0068	75.0146	46.2396	59.5878	43.0072	55.4567	46.4546	53.2535	46.2199	109.426	60.9113	52.7214
Bradi1g34200	82.6167	88.0746	137.39	53.1914	72.9586	57.038	72.1357	61.2749	59.6204	58.1413	75.6699	84.5056	165.24	92.1774	87.7305
Bradi1g34210	2.18005	2.1694	1.42348	0.807523	0.891596	1.26449	1.11132	1.58966	1.65932	1.5573	1.15903	0.990762	2.58732	1.48594	0.68461
Bradi1g34220	0	0	0	0	0	0	0	0	0	0	0	0	0	0	0
Bradi1g34225	0.628024	0.238775	0.596898	0.629699	0.591396	0.232805	0.287588	0.534546	0.468493	0.357973	0.529495	0.305356	0.372488	0.549152	0.442174
Bradi1g34230	6.76872	12.4704	11.8457	8.63387	10.0509	5.45597	6.43353	7.57643	7.33418	10.64	11.3967	13.3251	8.88956	9.19409	10.7144
Bradi1g34240	6.20576	13.0209	6.85888	15.9726	11.2308	18.5486	14.0138	11.9908	10.8206	3.46003	3.02989	4.04457	2.50612	4.02585	3.49654
Bradi1g34250	1.17006	2.82739	1.06856	1.68525	1.09103	2.2635	0.301478	1.0848	0.125105	1.14237	0.822872	2.37668	12.4893	0.689123	0.668721
Bradi1g34257	0.153114	0.202687	0.200504	0.45696	1.08404	0.317331	0.099568	0.47921	0.632887	0.197201	0.451109	0.232061	0.361603	0.259998	0.232286
Bradi1g34270	4.26913	4.47013	7.08713	3.7113	3.59862	3.55654	3.31474	3.148	1.87535	5.09403	5.61207	3.58273	4.99627	5.1382	4.29682
Bradi1g34281	0.125588	0.263163	0.510897	0.230572	0	0.345239	0	0.450791	0.34508	0.490985	0.147602	0.371851	0.411902	0.241772	0.194281
Bradi1g34290	0.612819	0.715091	1.42158	0.406408	0.898635	0.336087	0.764373	1.15515	1.02081	0.791583	1.16763	0.810337	1.06652	0.819215	0.888054
Bradi1g34300	0	0	0	0	0	0	0	0	0	0	0	0	0	0	0
Bradi1g34310	0.205596	0.071227	0.73006	0.207324	0	0.320697	0.285953	0.523101	0.364418	0.149955	0.137574	0.339989	0.123598	0.64853	0.17763
Bradi1g34320	0	0.253024	0.183583	0	0.064857	0.063143	0.073322	0	0.066049	0	0	0	0.198053	0.00119	0.182932
Bradi1g34327	2.68929	2.50313	8.30304	2.17875	2.24587	2.12738	2.28952	2.95923	3.4257	4.29394	5.95407	4.0799	4.63868	3.76842	5.95246
Bradi1g34331	0	0	0	0	0	0	0	0	0	0	0	0	0	0	0
Bradi1g34335	0	0	0	0	0	0	0	0	0	0	0	0	0.326701	0	0
Bradi1g34340	2.07838	4.08357	5.18997	2.5825	2.82249	3.76126	6.08498	3.07795	4.12536	1.66321	2.36842	1.82685	7.37737	3.04604	3.16737
Bradi1g34350	55.1758	58.1413	61.233	59.8352	48.4117	43.8784	45.8489	33.4633	36.4468	63.9989	46.6324	61.8337	68.7017	41.2271	37.2119
Bradi1g34360	27.9604	16.5138	14.6218	11.471	11.2045	11.2043	12.7034	11.4663	14.2999	10.706	9.51755	11.3993	19.8604	17.7449	14.6608
Bradi1g34370	0.113187	0.356565	0.121552	0.148635	0.119963	0.115245	0	0.218769	0	0	0	0.221702	1.09011	0	0
Bradi1g34375	0	0	0	0	0	0	0	0	0	0	0	0	0	0	0
Bradi1g34380	0	0	0.14256	0.119445	0	0.135164	0	0.125326	0	0	0.154993	0	0.638309	0	0
Bradi1g34385	0	0	0.55172	0	0.248838	0	0	0	0	0	0	0	0.807978	0	0
Bradi1g34390	0	0	0	0	0	0	0	0	0	0	0	0	0	0	0
Bradi1g34398	0.209769	0	0.342052	0	0.205088	0.325734	0.269151	0.204752	0	0.179869	0	0	0	0.205987	0
Bradi1g34407	2.32164	3.39247	9.20708	1.4964	2.52862	1.86745	3.78716	1.86681	2.14053	2.25889	1.33059	1.6235	4.93209	2.65711	1.58176
Bradi1g34413	1.57846	2.02739	1.82728	0.838344	1.43557	1.28528	0.956662	2.16554	1.14272	1.75707	0.677751	0.610706	1.6431	0.980882	1.89423
Bradi1g34420	0.132291	0	0	0	0.067501	0.068474	0.252636	0.129984	0	0	0.078	0	0.072879	0.128615	0.101271
Bradi1g34430	0	0	0	0.044269	0	0	0.053111	0	0	0	0	0	0	0	0.062218
Bradi1g34435	0.099911	0.10683	0.393661	0.096147	0.102183	0.245058	0.064988	0	0.107115	0	0.122283	0.071836	0.18791	0	0
Bradi1g34441	3.7339	3.8828	8.84219	3.392	2.13401	3.2103	3.75716	2.31657	2.1906	5.53571	3.78251	6.13	4.3668	2.18673	2.62934
Bradi1g34447	0.623596	0.330763	2.05835	0.237858	0.57862	0.258394	0.72884	0.755189	0.851732	0.493906	0.333912	0.637117	0.998976	0.549456	0.430578
Bradi1g34454	0	0	0	0	0	0	0	0	0	0	0	0	0	0	0
Bradi1g34461	0.219631	0.043265	0.13491	0	0	0	0	0.061317	0.1356	0	0	0	0.018645	0.068961	0
Bradi1g34470	5.32526	4.93239	10.3552	5.48273	14.4331	9.12288	10.202	13.9446	18.7689	10.4523	17.9545	33.16	16.0323	10.2641	13.176
Bradi1g34490	0	0.07577	0.008802	0	0.154834	0	0.175753	0.071058	0	0	0	0.144997	0.078893	0	0
Bradi1g34500	120.669	87.8486	42.1066	102.774	81.5776	78.5638	48.6136	50.2424	43.3345	53.6407	44.6521	58.3488	50.3944	79.3937	77.351
Bradi1g34507	9.95849	5.19975	3.36974	2.07189	3.58131	2.34395	4.25023	3.03011	2.22215	3.81308	3.96641	5.47766	6.86849	5.60536	5.44304
Bradi1g34509	3.05156	0.655766	1.20542	0.794418	0.632387	0.870061	0.319097	0.976615	1.6309	1.04635	1.12241	0.603329	2.08717	2.12131	1.56089
Bradi1g34511	0	0	0	0	0.08989	0	0	0	0	0	0.098362	0	0	0	0.133848
Bradi1g34513	164.49	162.001	167.163	157.955	188.862	125.098	150.898	154.422	198.338	124.842	206.18	162.794	153.949	200.673	217.095
Bradi1g34516	0	0	0	0	0.313412	0	0	0	0	0.387733	0	0.171876	0	0.141133	0
Bradi1g34519	0.217049	0.230448	0	0	0	0.146823	0.08668	0.139832	0.307161	0.191514	0	0	0	0	0
Bradi1g34522	0	0	0	0	0	0	0	0	0	0	0	0	0	0	0
Bradi1g34523	0	0	0	0	0.125988	0	0	0.05725	0	0	0.05935	0	0	0	0.181479
Bradi1g34525	314.666	323.438	224.596	394.021	243.856	216.58	218.578	124.073	154.909	153.318	212.175	220.422	201.036	240.888	272.093
Bradi1g34530	6.6917	8.32464	6.419	5.10695	5.802	3.85352	5.12647	6.45055	6.46481	6.56126	5.83881	6.34485	7.5262	5.40573	6.1315
Bradi1g34533	0	0	0.152286	0	0	0	0	0	0	0.245186	0.170089	0.036026	0	0.128424	0
Bradi1g34537	10.9114	11.2504	16.3862	5.84075	9.42024	5.83225	6.57104	5.00277	6.42116	7.18374	7.83263	6.59466	11.8443	8.28891	4.71695
Bradi1g34543	0.8287	0.503521	0.682407	0.875517	0.774927	0.380196	0.156555	1.6602	1.71984	1.10678	1.51965	0.975203	0.627969	1.13686	1.54567
Bradi1g34550	2.08549	2.19312	3.15501	0.949439	1.74274	1.81188	2.05351	2.26053	2.43852	1.82528	2.57962	1.766	2.86781	1.87269	1.67797
Bradi1g34557	7.93623	6.97188	6.761	6.49113	4.92127	5.27886	4.61508	7.05734	5.38585	7.23859	6.81423	6.19797	6.24512	5.78664	3.1823
Bradi1g34560	342.229	378.838	253.818	418.113	433.289	352.501	308.281	399.073	390.717	354.754	421.454	381.457	236.027	363.716	396.991
Bradi1g34566	17.0662	20.7495	23.1815	20.2933	20.0591	19.9062	17.0341	17.9788	16.8974	22.4609	18.3773	22.2122	25.4363	18.4644	13.0597
Bradi1g34572	0.250286	0.552939	0.564142	0.196659	0.694349	0.379353	0.542937	0.614575	1.01724	0.877054	0.973986	0.542196	1.20432	0.970922	0.315347
Bradi1g34581	0.133662	0	0	0	0	0	0.171494	0	0	0	0	0	0	0	0
Bradi1g34591	0.178695	0	0.383802	0	0	0	0.092007	0.427991	0.106574	0.234944	0.101532	0	0	0	0
Bradi1g34600	0	0	0	0	0	0	0	0	0	0	0	0	0	0	0
Bradi1g34610	2.64858	5.38138	4.60508	2.42077	8.51332	4.40619	12.3106	8.52531	13.3988	8.52208	9.33267	5.25615	8.87471	1.75874	3.27021
Bradi1g34625	0	0.512348	0	0	0	0	0.150188	0.167882	0.122464	0.184965	0.180887	0	0.137723	0	0
Bradi1g34640	0	0	0	0.172994	0	0	0	0	0	0	0	0	0.28898	0	0
Bradi1g34647	1.47989	2.01504	1.97312	1.32493	2.27152	1.38576	2.04722	1.16464	0.928201	1.15478	1.21845	2.36649	7.78243	1.50311	0.905395
Bradi1g34660	5.19652	4.21781	5.87438	4.80442	5.68053	4.73204	4.89494	5.20381	5.72106	7.78699	4.83224	8.50293	7.11253	5.59323	2.94764
Bradi1g34665	0	0	0	0	0	0	0	0	0.217447	0	0	0	0	0.110999	0
Bradi1g34667	0	0	0	0.283768	0	0	0	0	0	0	0	0	0	0	0
Bradi1g34670	3.34983	9.70927	8.00378	9.09071	12.3823	4.37977	7.87396	4.09915	3.34646	3.84435	7.964	10.3664	13.2104	4.61994	7.06886
Bradi1g34681	6.0005	4.14495	5.28719	6.27255	6.69702	5.79324	7.84849	7.46301	7.04527	6.35752	6.81216	6.25875	6.7328	6.47647	3.90018
Bradi1g34690	0.978331	0.501054	1.05529	0.557274	0.943099	0.841527	0.770004	1.77939	0.990729	1.3861	0.643746	0.910052	1.00155	0.838318	0.89101
Bradi1g34695	0.435135	0.271191	0.522225	0.378154	0.462786	0.567613	1.04488	0.890431	0.32758	0.980107	0.913802	0.672075	0.717954	0.712147	1.04251
Bradi1g34700	34.9544	41.0313	59.4074	15.8861	13.783	26.0921	30.2448	24.2509	28.9006	29.9147	20.7278	17.8415	69.6557	36.3863	33.8309
Bradi1g34707	20.7411	16.9208	22.0947	12.5222	14.8391	15.6072	16.6957	20.5502	24.511	18.9618	22.0681	19.0891	17.625	15.8928	15.5917
Bradi1g34712	0	0	0	0	0.129383	0	0	0.037132	0	0	0	0	0	0.234252	0
Bradi1g34717	1.93234	1.78531	1.17003	1.61523	1.25451	1.81798	1.9965	2.58373	1.82798	2.38383	2.33319	2.16964	2.30716	1.86723	2.82867
Bradi1g34727	4.36081	0.307463	0.647067	2.53664	0.690246	3.10223	0	0.701903	0	4.7703	0.020379	2.85602	0.176142	1.44553	0
Bradi1g34740	22.6586	24.7488	24.6804	24.2965	22.3136	20.7834	18.3833	25.0941	22.9595	19.2793	20.7329	18.8455	27.1548	24.9771	21.4994
Bradi1g34750	119.57	129.799	242.974	72.7278	86.0641	87.1059	111.547	93.5076	109.982	117.471	121.347	109.023	225.208	110.318	95.8406
Bradi1g34760	72.5046	85.1803	98.4476	65.6496	64.579	83.532	101.919	107.839	110.296	100.873	86.0133	67.1685	74.1761	77.7955	74.9532
Bradi1g34770	145.273	51.7424	46.8248	42.5914	21.4927	100.03	83.2838	124.122	111.244	94.6173	64.5575	47.7452	114.083	116.01	75.6672
Bradi1g34780	0	0	0.452127	0	0	0	0	0.204939	0.276348	0.474459	0.135315	0	0.564237	0	0
Bradi1g34793	23.0876	26.0412	28.7662	15.3558	25.0594	13.1157	18.3035	17.704	19.0896	22.7847	28.8455	26.2199	29.8388	28.058	32.4376
Bradi1g34807	2.62208	2.67624	7.42884	2.11118	3.09071	1.20168	2.93846	2.64805	2.52642	2.07974	2.25164	3.83405	4.62632	2.36432	1.64901
Bradi1g34820	69.9308	48.9153	66.6476	40.1309	34.7398	50.426	54.1145	59.8485	58.2405	53.6431	54.8188	44.5059	77.4039	70.9452	64.9375
Bradi1g34825	1.04146	0.625626	1.485	0.552532	1.07129	0.997056	6.87407	3.90574	9.23085	1.22703	1.20654	0.735752	2.03507	0.576386	0.765279
Bradi1g34830	13.0986	37.7743	55.4406	4.62218	14.9003	8.9001	80.4643	50.8833	150.457	39.0289	45.1994	11.7475	45.0037	13.3207	26.488
Bradi1g34834	0.1593	0.206276	0.124776	0	0	0	0.383626	0.080541	0	0	0.193094	0.025824	0.086313	0.278569	0.468571
Bradi1g34838	0	0	0	0	0	0	0	0	0	0	0	0	0	0.322459	0
Bradi1g34842	0	0	0	0	0	0	0	0	0	0	0	0	0	0	0
Bradi1g34844	0	0	0	0	0	0	0	0	0	0	0	0	0	0	0
Bradi1g34846	0	0	0	0	0	0	0	0	0	0	0	0	0	0	0
Bradi1g34850	0.379583	0	0.230968	0.19809	0.226421	0.329192	0	0.312111	0.113	0	0.126387	0	0.347259	0.206329	0.662074
Bradi1g34857	14.0703	11.7271	8.55319	10.4029	9.90355	9.32151	8.24355	10.2846	8.49926	10.8748	10.2437	10.2624	8.65144	8.70419	10.1073
Bradi1g34862	0	0	0	0	0	0	0	0	0	0	0	0	0	0	0
Bradi1g34867	1.59052	2.13012	1.93347	0	1.04336	0.721864	1.18898	1.17735	1.49351	1.04048	0.957501	0	2.19803	0.961353	1.73303
Bradi1g34878	0.12373	0	0	0	0	0	0	0	0	0	0	0	0	0	0
Bradi1g34890	13.0945	16.9964	12.2281	10.657	14.5364	11.1429	10.042	14.794	15.8693	19.5283	19.4024	21.6864	23.9989	15.2201	16.8549
Bradi1g34900	29.0393	30.5949	31.2989	22.2329	24.1377	23.5662	26.782	26.079	24.6708	26.2818	24.6812	21.9516	27.0788	24.1782	25.1284
Bradi1g34910	8.32313	27.9314	16.6478	11.3171	15.3846	15.7817	18.0017	15.5808	13.0078	16.1312	20.4955	13.6007	10.1132	10.2128	11.5936
Bradi1g34920	0.704723	0.589902	0.149159	0.128351	0	1.29171	0.714053	1.72451	3.4129	0.732907	2.62938	0.139234	0	0.66611	2.1468
Bradi1g34930	0	0	0	0	0	0	0	0	0	0	0	0	0	0	0
Bradi1g34940	3.66738	2.48564	1.88723	3.0922	1.15221	2.35983	1.4817	2.81575	1.86709	1.49277	1.13637	2.26045	3.27521	3.1433	2.98732
Bradi1g34950	11.5925	25.7282	12.05	8.93747	9.24068	5.58474	7.16689	9.1683	7.75729	6.98283	11.5183	7.51696	11.0193	10.0113	9.57471
Bradi1g34961	0	0	0	0	0	0	0	0	0	0	0	0	0	0	0
Bradi1g34970	45.6437	57.5212	70.9192	55.8848	57.3964	38.0365	38.4804	39.8146	50.7452	47.7571	57.619	45.8512	45.2335	44.8222	35.6474
Bradi1g34980	18.6034	20.4333	29.2561	14.2716	18.0539	17.0232	26.8007	22.1832	25.6806	22.3453	23.209	19.0888	31.8858	19.9846	18.638
Bradi1g34982	0	0	0	0	0	0	0	0.102306	0	0.280603	0	0	0	0	0
Bradi1g34984	0	0	0	0	0	0	0	0	0.05981	0	0	0	0	0.00571	0
Bradi1g34987	0	0	0	0	0	0	0	0	0	0	0	0	0	0	0
Bradi1g34990	0	0	0	0	0.055437	0	0	0	0	0	0.215538	0	0	0	0
Bradi1g35000	0	0.135667	0.287205	0.256545	0	0	0.175742	0.266487	0.299621	0	0	0.269951	0	0	0
Bradi1g35010	0	0	0	0	0	0	0	0	0	0	0	0	0.008561	0	0
Bradi1g35020	7.65285	9.15574	11.9952	4.50845	5.81116	3.78299	5.76785	6.67517	4.51701	8.47835	7.33372	8.25979	8.78767	6.83691	4.07724
Bradi1g35030	1.67342	1.3784	1.96063	1.02324	0.794002	1.13314	1.55716	2.22067	2.19809	2.36645	2.77469	3.1489	3.55612	1.58929	2.98362
Bradi1g35040	12.8778	11.7935	11.5254	10.7473	9.85243	12.1656	12.3809	12.3055	10.4724	10.1716	11.5182	12.2347	40.7791	19.9938	13.7471
Bradi1g35045	0	0	0	0	0	0	0	0	0	0	0	0	0	0	0
Bradi1g35050	4.67684	4.47482	7.77462	1.5927	2.02882	2.43549	3.52744	10.1846	10.2961	5.6817	6.38954	5.55561	11.5242	4.09139	4.98828
Bradi1g35060	36.8912	33.0401	31.749	16.0469	18.2483	18.0725	21.7786	29.3995	31.0285	30.6877	25.7517	24.6177	33.6894	39.1712	24.7166
Bradi1g35070	28.4504	20.2871	17.7537	21.0286	19.7153	26.2792	26.0181	27.8186	37.2855	23.3942	22.8511	15.3113	28.4366	25.3531	23.8456
Bradi1g35075	0	0	0	0	0	0	0	0	0	0	0	0	0	0	0
Bradi1g35080	156.973	161.286	145.097	149.991	161.358	147.946	142.303	165.375	152.509	151.294	179.824	155.897	174.254	156.113	160.558
Bradi1g35090	28.7644	25.5249	32.1197	22.7851	21.7462	22.2678	27.1153	23.1437	26.091	23.9087	25.9562	20.8634	32.6012	30.2876	22.4306
Bradi1g35100	7.27558	10.4211	9.9832	9.10699	4.64465	7.66865	5.73454	7.38896	4.92395	7.71584	3.55003	7.3141	4.52497	8.64924	6.16406
Bradi1g35105	1.17788	0.034017	0.516779	0.802342	0.401914	0.650561	0.549206	1.14832	0.598899	0.798917	1.35099	1.54417	0.429236	0.514252	0.465189
Bradi1g35110	37.4599	33.4704	36.411	23.2809	19.9341	21.6324	23.0259	22.2458	24.1976	30.3893	30.5262	29.6309	44.2	35.0278	28.999
Bradi1g35120	13.6307	21.9026	7.75761	12.3712	10.6336	14.5075	21.3643	15.5876	21.013	18.31	22.4846	13.6322	15.2202	15.2713	25.5042
Bradi1g35130	103.067	88.8931	73.4915	55.3453	51.6491	49.9927	47.8461	57.0743	53.7561	90.4096	86.735	87.9141	64.4992	83.228	98.7287
Bradi1g35140	19.7468	9.23608	5.48437	2.42277	3.44249	7.16036	6.3589	12.3878	12.2082	13.3974	9.4132	11.1432	21.5295	17.0953	13.8104
Bradi1g35150	6.68284	8.04004	9.71464	3.61225	4.26101	1.84049	3.83272	6.35417	4.93409	4.64046	8.55508	9.98838	10.2883	8.06588	2.1376
Bradi1g35157	26.0639	29.2704	38.2566	16.4814	18.1679	20.5482	17.6843	19.9366	18.9249	17.9809	17.0183	12.7644	28.3598	28.4138	22.4782
Bradi1g35173	22.9531	16.4513	17.4044	19.5166	17.1654	16.7886	15.9547	16.7148	17.7303	17.499	14.3797	13.3994	16.0741	18.3202	11.5968
Bradi1g35190	20.7447	18.3628	21.5039	22.9768	21.9207	20.2602	21.7794	21.2246	21.9976	21.3562	18.9437	20.0506	22.9847	20.2388	12.858
Bradi1g35200	16.2055	17.1304	18.3569	13.1662	11.0989	11.15	9.04836	9.49101	13.2776	15.7106	15.5062	13.1366	20.7257	14.9716	10.1804
Bradi1g35210	143.803	188.006	209.896	101.113	117.557	85.8978	117.249	127.407	113.531	174.843	148.936	194.919	179.918	166.06	144.309
Bradi1g35220	15.1586	14.9599	12.4025	10.3733	7.68958	3.71054	3.59406	0.066949	0.080559	0.544704	0.134857	1.89892	2.24527	1.55635	0.592991
Bradi1g35230	48.8098	41.5302	36.4716	35.7196	32.1306	29.6308	30.3618	30.6885	39.5812	33.5537	38.2126	37.091	47.3846	46.7699	37.9143
Bradi1g35240	48.9685	61.9917	131.8	33.0838	41.6265	27.1506	34.2292	35.147	37.7348	55.1334	48.901	52.0283	90.1608	56.2345	48.7949
Bradi1g35247	0	0	0	0	0	0	0	0	0	0	0	0	0	0	0
Bradi1g35255	14.5654	13.757	14.5529	10.9827	12.4392	13.3881	15.238	15.7713	18.0572	13.4312	14.3227	11.4062	18.1752	12.9848	12.257
Bradi1g35270	0	0	0	0	0	0	0	0	0	0	0	0	0	0	0
Bradi1g35280	0	0	0	0	0	0	0	0	0	0	0	0	0	0	0
Bradi1g35285	0	0	0	0	0	0	0	0	0	0	0	0	0	0	0
Bradi1g35290	0.619753	1.43448	0.340727	1.39756	0	0.956054	0.280377	1.04595	0	2.78934	0	3.44137	0.69221	0.156289	0
Bradi1g35300	0	0	0	0	0	0	0	0	0	0	0	0	0	0	0
Bradi1g35310	0	0	0	0	0	0	0	0	0	0	0	0	0	0	0
Bradi1g35317	0	0	0	0	0	0	0	0	0	0	0	0	0	0	0
Bradi1g35322	0.003656	0	0	0	0	0	0.00466	0	0	0	0	0	0.007976	0	0
Bradi1g35330	0	0	0	0.310646	0.179929	0	0.217836	0	0	0	0	0.342659	0	0	0
Bradi1g35340	0	0.054593	0	0.053572	0	0	0	0	0	0	0	0.103778	0	0	0.164463
Bradi1g35350	12.1664	10.3555	9.80207	4.2073	3.02658	3.44212	1.90704	5.2622	4.32743	11.4724	5.20129	7.31453	3.87009	10.9053	7.86243
Bradi1g35357	1.54683	1.92158	1.65049	0.466934	0.998641	0.724554	1.72515	1.15689	1.85504	0.876222	0.908287	1.06399	0.923138	1.56664	0.922218
Bradi1g35370	58.9517	63.3452	61.7159	65.1988	67.3018	48.6775	69.6359	76.9573	67.5703	88.4101	96.8845	110.157	85.9373	77.774	72.9164
Bradi1g35380	0	0	0	0	0	0	0	0	0	0	0	0	0	0	0
Bradi1g35386	0	0	0.15038	0	0.15139	0.281303	0	0	0	0	0	0	0	0.252313	0
Bradi1g35390	0	0	0	0	0	0	0	0	0	0	0	0	0	0	0
Bradi1g35400	0	0	0	0	0	0	0	0	0	0	0	0	0	0	0
Bradi1g35410	0	0	0	0	0	0	0	0	0	0	0	0	0	0	0
Bradi1g35420	0	0	0	0	0	0	0	0	0	0	0	0	0	0	0
Bradi1g35425	0	0	0	0	0	0	0	0	0	0	0	0	0	0	0
Bradi1g35430	0.321914	0.491432	0.755428	0.199199	0.075813	0.07332	0.181138	0.164156	0.550154	0.726724	0.556023	0.310272	0.746541	0.411729	0.112151
Bradi1g35436	3.40068	4.70527	5.27019	4.37815	3.15393	3.61523	4.05968	4.14708	3.8211	4.83713	3.99995	3.34239	3.47553	3.84923	4.07701
Bradi1g35442	0	0	0	0	0	0	0.305427	0	0.253554	0	0	0	0	0.225362	0
Bradi1g35448	0.392879	0.865742	0.817458	0.246359	0	0	0.809243	0.836694	0	1.75257	0.142234	0	0	0	1.36934
Bradi1g35454	11.8237	7.69247	8.02865	6.95144	5.0795	6.1921	5.22548	7.08381	5.63737	6.29246	5.90243	5.03351	13.6026	8.8841	5.58509
Bradi1g35460	3.43691	15.8507	11.7928	11.7299	9.98389	11.1157	10.692	6.48213	4.55858	4.45291	3.65677	6.4363	5.60804	2.43942	3.492
Bradi1g35470	7.71602	5.87471	6.33528	3.66265	4.37806	3.20387	3.14669	3.23994	3.19751	4.63167	3.91247	4.35918	5.40587	5.89454	4.70682
Bradi1g35477	0.677882	0.712361	0.277474	1.11081	0.787856	1.54035	0.584054	0.916985	1.01791	0.133824	0.772977	0.244965	0.552917	0.702317	0.699019
Bradi1g35483	0	0	0	0	0	0	0	0.046549	0.01552	0	0	0	0.104742	0	0.155162
Bradi1g35490	50.7294	67.5616	49.5431	33.9649	35.5941	25.5677	28.5637	19.8639	25.6853	30.1947	29.118	30.7753	65.0616	46.9106	30.3493
Bradi1g35493	0	0	0	0	0	0	0.333878	0.25231	0	0	0	0	0	0	0
Bradi1g35497	0	0	0	0	0	0	0	0	0	0	0	0	0	0	0
Bradi1g35500	4.08638	5.14654	6.184	3.02756	3.95956	4.0994	3.2988	6.40441	4.34779	5.47487	4.37927	5.54241	4.58638	5.92947	3.02031
Bradi1g35510	0	0	0	0	0	0	0	0	0	0	0	0.069024	0	0	0
Bradi1g35520	22.929	20.9538	13.9916	10.0915	15.9988	25.4335	45.8585	23.1121	22.9836	15.1921	19.0571	6.8688	15.0285	22.4332	20.158
Bradi1g35530	74.4749	130.763	132.675	102.315	117.64	93.9981	121.396	66.1829	79.4921	58.5178	67.1815	54.3248	85.3216	68.6806	75.9552
Bradi1g35540	4.93642	2.84788	3.36354	2.51951	3.04265	3.31306	2.86923	2.84	2.28467	2.19705	3.04618	1.61844	3.12772	2.6601	3.69077
Bradi1g35552	0	0.205049	0	0	0	0	0	0.182262	0.208431	0	0	0	0.639041	0.157718	0
Bradi1g35560	0	0	0	0	0	0	0	0	0	0	0	0	0	0	0
Bradi1g35570	0.367313	0.194994	0.198543	0	0.148915	0	0	0	0.194273	0	0.212971	0.548635	0.804038	0	0.286004
Bradi1g35573	0	0	0	0	0	0	0	0	0	0	0	0	0	0	0
Bradi1g35577	0	0.11699	0	0	0	0.073743	0.055404	0	0	0.146822	0	0	0.121817	0	0
Bradi1g35588	0.004155	0	0	0	0	0	0	0	0	0.105621	0	0.004628	0	0	0.007238
Bradi1g35592	0	0	0.62119	0	0.627489	0	0	0	0	0	0	0	0	0	0
Bradi1g35600	8.49086	7.80555	5.95853	4.03378	3.35196	3.97229	2.70014	1.74922	1.47507	6.47064	1.42602	2.91387	4.24552	2.05113	1.10153
Bradi1g35604	35.6082	32.5482	33.9959	26.1805	27.3513	27.614	28.2294	24.1754	28.0569	25.3908	25.6401	19.7056	26.8401	28.9744	32.967
Bradi1g35608	33.8986	26.2362	26.2395	19.5639	21.8583	22.9295	23.8217	19.3076	22.9596	20.8948	22.0154	16.3375	22.822	24.2967	24.0075
Bradi1g35612	19.3323	8.42635	7.3679	9.39961	3.03227	7.59729	4.69463	8.40923	4.64256	11.2863	9.94913	14.2679	12.4116	16.625	9.73999
Bradi1g35616	6.99617	5.14493	3.00173	3.95291	3.38416	2.04146	1.48837	2.30264	1.42509	5.69488	5.97161	4.19054	6.44151	6.52198	5.00204
Bradi1g35620	31.9013	82.616	90	39.389	70.6122	31.1866	54.0242	31.5778	47.6348	42.2826	52.996	39.4163	62.039	36.5043	32.7757
Bradi1g35630	40.0158	34.2422	50.2359	26.9984	31.3622	28.3892	33.6065	32.3404	34.0537	34.3548	34.4633	31.7871	42.1685	42.5963	33.7845
Bradi1g35640	0	0.156069	0.30109	0	0	0	0.186119	0	0	0.180471	0	0	0	0.209167	0
Bradi1g35647	0	0	0	0	0	0	0	0	0	0	0	0	0	0	0
Bradi1g35653	0	0	0	0	0	0	0	0	0	0	0	0	0	0	0
Bradi1g35660	2.16261	2.57842	2.6606	2.17885	1.92348	2.2252	3.46908	4.19064	3.50922	4.14062	4.99086	4.05517	8.16747	2.02805	2.59067
Bradi1g35670	187.338	203.436	195.812	162.982	184.547	131.018	226.803	213.359	296.784	206.253	226.151	171.939	232.019	187.044	166.422
Bradi1g35680	0.952146	0.565936	0.733107	0.74242	0.647269	0.666888	0.78175	0.953178	0.570983	1.13375	0.851816	0.789072	1.30587	0.89537	0.498964
Bradi1g35690	0.418827	1.07026	0	0.579253	1.22057	0.211754	0	0.614592	0.450533	0.279028	0.239514	0.404355	0.233038	0.206329	0.332713
Bradi1g35697	33.0886	50.3603	50.5901	30.663	32.8416	19.9132	23.3406	22.5443	22.608	33.4155	27.5789	24.5571	36.6078	33.2186	25.9504
Bradi1g35710	0	0.063746	0.066231	0.113223	0.06536	0	0	0.11561	0.06612	0	0.244996	0.061824	0.066828	0.240639	0.093465
Bradi1g35715	0	0	0	0	0	0	0.294725	0	0	0	0	0	0	0	0
Bradi1g35720	0	0	0	0	0	0	0	0	0	0	0	0	0	0	0
Bradi1g35730	1.66064	0.436673	2.62192	0.418332	0.45628	1.16869	0.320388	0.575133	0.349978	0.450132	0.293429	0.698378	3.11122	2.60034	1.00482
Bradi1g35736	1.7569	1.73462	2.23788	0.98412	1.12146	1.19004	0.911261	1.98926	1.02078	2.52562	2.211	1.79813	1.40034	1.33423	0.602852
Bradi1g35742	44.4846	55.103	60.5764	47.3092	50.3125	35.6166	42.3249	48.9392	64.7927	57.5944	59.1193	50.7338	58.7984	50.0757	54.5206
Bradi1g35751	0	0	0	0	0	0	0	0	0	0	0	0	0	0	0
Bradi1g35755	0	0	0	0	0	0	0	0	0	0	0	0	0	0	0
Bradi1g35760	42.2301	16.4098	13.1181	12.9777	11.069	19.7296	17.9538	24.6466	22.8327	21.8464	17.0857	15.6676	20.0164	24.6462	18.222
Bradi1g35770	2.29173	2.63042	10.7335	2.78688	4.372	1.54221	4.49771	2.47246	3.12925	3.55432	3.92455	4.05507	6.8443	2.94945	2.7604
Bradi1g35780	31.726	33.3503	49.4403	29.7559	21.8214	17.9801	22.1146	19.3065	20.322	26.5702	30.7023	34.3734	89.532	27.7957	22.4962
Bradi1g35790	13.5375	13.2242	32.3503	11.4865	9.13997	11.6678	14.5564	9.57486	7.61698	12.1868	12.454	10.0555	27.1657	13.7923	6.73185
Bradi1g35805	5.1105	8.03873	6.77125	4.24952	5.43806	3.63672	2.91223	4.29564	5.27939	3.64941	3.80724	3.15643	3.34768	5.36638	5.29984
Bradi1g35820	0	0	0	0.079614	0	0.177191	0	0	0	0	0.049277	0	0.078317	0	0
Bradi1g35830	0	0.439078	0	0	0.134864	0	0	0.213262	0	0	0	0.062514	0	0.363771	0.198174
Bradi1g35835	0	0	0.17311	0	0	0	0	0	0	0	0	0	0.141618	0	0
Bradi1g35840	23.324	18.0961	25.8472	11.0013	11.0017	13.5888	14.6581	15.6361	17.219	16.3117	16.6699	17.7208	24.7727	20.3397	14.4815
Bradi1g35850	0	0	0	0	0	0	0.092364	0.126475	0	0.100723	0	0.077834	0.023715	0.07448	0.121725
Bradi1g35852	0	0	0	0	0	0	0	0	0	0	0	0	0	0	0
Bradi1g35860	0	0	0	0	0	0	0	0	0	0	0	0	0	0	0
Bradi1g35871	2.30052	0.962491	1.16234	1.09432	1.43551	0.872961	0.951232	1.63246	0.486907	0.875215	1.15234	1.50056	0.990845	0.676068	1.85653
Bradi1g35881	0	0	0	0	0	0	0	0	0.226597	0	0	0	0	0	0
Bradi1g35890	3.38406	0.608248	0.374068	0	0.92045	12.152	4.82476	15.7585	5.93795	4.84658	2.4807	2.31244	2.85356	1.11014	1.59485
Bradi1g35896	0	0	0	0	0	0	0	0	0.145475	0.14414	0	0.272048	0	0	0
Bradi1g35900	27.7414	22.9551	29.7894	15.802	18.9629	19.4293	24.9347	22.3225	26.8723	32.1657	25.364	27.0964	33.9132	19.5773	15.5797
Bradi1g35905	30.0446	25.779	29.7629	12.0618	10.5741	12.2497	11.9975	16.4316	15.3174	15.6524	16.1836	13.0086	18.1946	18.0681	17.5899
Bradi1g35910	7.41738	7.67856	12.0804	4.05861	4.35176	10.5497	13.2713	19.306	11.0573	12.909	8.19322	7.42466	8.07155	9.22552	4.59902
Bradi1g35920	20.757	25.3706	36.194	15.2654	21.4277	14.4227	15.6518	18.917	20.2345	29.955	29.1878	27.3956	30.7392	23.6745	21.2304
Bradi1g35930	0.554176	0.223743	0.133314	0.073089	0	0.16213	0.100141	0.215338	0.228556	0.205914	0.59345	0.175901	0.320546	0.075368	0.367885
Bradi1g35940	94.1376	103.218	50.8227	25.959	18.1304	36.9713	30.949	44.1259	41.2101	66.9905	60.6601	32.2087	33.597	53.5106	72.4949
Bradi1g35950	17.5398	23.2188	23.6397	11.7316	15.2709	11.1847	14.736	11.7805	16.2984	16.3808	16.0473	12.8206	23.8664	15.8082	19.3362
Bradi1g35954	0	0.096515	0	0	0	0	0.068244	0	0	0.099835	0	0	0	0	0
Bradi1g35956	0	0	0	0.16925	0	0	0	0	0	0	0	0	0	0	0
Bradi1g35960	0.271226	0.047941	0.524998	0	0.332405	0.317479	0.230206	0.153527	0.095852	0.300003	0.265699	0.313232	0.346766	0.043607	0.214258
Bradi1g35970	0.14854	0.181517	0.790989	0.641199	0.329703	0.490677	0.393008	0.199979	0.383299	0.124362	0.585137	0.464169	1.27393	0.297126	0.161672
Bradi1g35980	0	0	0	0	0	0	0	0	0	0	0	0	0	0	0
Bradi1g35990	1.62354	1.98972	2.86807	2.69272	3.143	1.31906	1.12365	1.19037	1.52147	2.5	1.05615	2.19028	2.49417	1.31679	1.71109
Bradi1g36000	0.480676	1.08446	0.91005	0.161043	0.461105	0.589434	0.434368	0.227175	0.5875	0.566371	0.410215	0.444899	0.414008	0.674708	0.271998
Bradi1g36010	0.71323	1.35885	1.68954	0.739684	1.0344	0.374443	0.686729	0.711747	0.97452	1.02883	1.2346	1.06372	1.34358	0.280757	0.571231
Bradi1g36017	1.42636	2.35027	3.15421	1.038	1.08082	0.602072	1.01173	1.36765	2.39909	2.32086	1.59508	1.37696	3.23788	1.78115	1.22056
Bradi1g36027	0	0.132503	0.119278	0	0.126488	0.318918	0.317062	0.285163	0.116402	0.083134	0	0	0.068975	0.061069	0.095869
Bradi1g36032	0.152357	0.588498	0.328319	0.140792	0.322946	0.452955	0.176185	0.718083	0	0.399305	0.317809	0.543155	0.166199	0.592498	0
Bradi1g36038	6.79824	8.75003	12.9561	6.75483	7.00838	8.89341	10.1851	9.22157	6.50814	10.7994	6.52582	9.10616	13.2407	8.23998	7.48464
Bradi1g36050	94.8091	42.4615	38.8923	30.2789	25.989	40.3721	39.3419	36.3469	35.9913	55.7276	37.7562	45.2275	47.9547	60.3941	34.2714
Bradi1g36052	0	0.206406	0.308238	0.366509	0.423147	0	0.103098	0.384558	0.408428	0.514599	0.435473	0.363583	0.381415	0.755973	0
Bradi1g36055	12.0032	8.33929	7.69514	10.0421	4.16614	9.26837	9.67253	9.87919	8.51183	10.749	8.40627	11.0092	10.2777	12.2252	7.89295
Bradi1g36067	3.08901	4.28771	4.81646	3.22255	2.49793	2.09583	3.64501	2.10505	2.44312	3.01255	2.53833	2.72539	2.32155	1.92322	3.30006
Bradi1g36090	0	0	0	0.052344	0.180492	0.058056	0	0	0.060728	0	0.067017	0	0	0.065716	0.26759
Bradi1g36100	0	0	0	0	0	0	0	0.131647	0	0	0	0	0	0	0
Bradi1g36110	0	0	0	0.052972	0.196522	0.058753	0	0	0.061457	0	0.067821	0	0	0.066505	0.089868
Bradi1g36115	0	0	0	0	0	0	0	0	0	0	0	0	0	0	0
Bradi1g36120	0.352816	0.307156	0.322093	0.276541	0.205708	0.146153	0.359235	0.545264	1.16491	0.437465	0.828533	0.489916	0.658003	0.471887	0.542625
Bradi1g36130	478.933	234.986	165.514	139.17	79.8772	88.868	44.2313	117.414	103.248	172.789	203.273	153.018	143.491	387.59	370.368
Bradi1g36140	1.13602	0.754461	0.282854	0.237352	0.229458	0.447193	0.34126	0.804538	0.181113	0.935716	0.437224	0.546276	0.207662	0.691214	0.078597
Bradi1g36150	0.898727	1.27287	2.80633	1.12933	1.28497	0.741032	1.2699	1.56947	2.77415	3.76787	4.14689	1.79207	2.75078	2.33357	1.61749
Bradi1g36160	82.9637	83.9231	104.888	40.7533	66.3094	81.2009	94.0714	154.049	185.35	141.848	179.746	45.1358	44.6805	144.878	202.595
Bradi1g36167	8.13238	6.12978	5.74256	9.18685	7.15824	5.44679	10.2987	6.76013	9.51695	9.51437	8.79326	8.71379	8.48412	7.45826	5.66701
Bradi1g36169	0	0.396083	0.389938	0	0	0	0.478645	0.366532	0	0	0.441366	0	0	0.290149	0
Bradi1g36172	1.22715	0.436355	0.615438	0.643749	1.30148	0.803378	0.729766	0.9865	0.702336	1.4387	1.38277	0.509962	1.19538	0.883687	1.06121
Bradi1g36180	0	0.00589	0	0	0	0	0	0.004061	0	0	0	0	0	0	0
Bradi1g36185	3.70226	2.06855	2.09313	1.70323	1.6434	2.26891	3.0413	1.82479	2.3653	3.47889	1.80302	2.00759	2.204	3.18814	2.70345
Bradi1g36190	0	0	0	0	0	0	0	0	0	0	0	0	0	0	0
Bradi1g36200	0	0	0	0	0	0	0	0	0	0	0	0	0	0	0
Bradi1g36210	6.92642	3.78678	3.60257	3.66114	3.7616	2.39701	2.90931	2.93982	3.75731	4.43741	3.22449	4.06018	5.64745	4.86698	3.8656
Bradi1g36220	0.876162	1.50637	2.49611	3.74287	3.9785	1.62364	0.770757	1.32286	1.02428	0.967802	0.930013	2.06817	3.00335	2.04059	2.36091
Bradi1g36230	31.7438	33.2544	28.2378	35.2803	35.9973	33.6519	31.5251	38.615	35.33	36.6983	38.5258	32.8774	42.5383	31.4561	26.8184
Bradi1g36236	2.46582	1.29451	0.899715	2.79128	2.0939	3.1969	3.44128	4.39733	3.97647	3.44632	3.69634	3.66566	1.77536	2.41658	1.55459
Bradi1g36242	0	0	0	0	0.00225	0	0	0	0	0	0.002478	0	0	0.005013	0
Bradi1g36250	16.9547	14.1858	14.8687	9.81511	8.73432	18.6495	21.4225	31.3215	33.4132	23.2816	16.7888	8.68303	15.8927	15.2631	13.9557
Bradi1g36260	1339.7	1681.74	1625.11	1782.44	1477.29	1045.73	934.498	1193.62	1402.5	1813.37	2249.62	2332.4	1412.24	1493.99	1993.8
Bradi1g36270	14.9137	12.3711	12.2167	8.46318	11.4308	9.61282	12.8883	15.2108	10.0352	8.21839	8.83867	9.45446	10.5045	8.56398	9.41267
Bradi1g36277	3.77595	3.10403	3.08167	1.6423	3.36886	3.63669	3.04439	3.20973	2.69917	3.36688	4.13973	1.86144	3.73396	2.44724	2.71722
Bradi1g36290	12.0407	12.4913	19.5956	9.65508	6.65746	8.77731	8.16179	11.1381	8.70504	9.63382	10.1969	10.5332	19.6494	8.50675	10.0719
Bradi1g36300	0	0.067845	0.124843	0	0	0	0	0	0	0	0	0	0	0	0
Bradi1g36310	0	0.263664	0	0	0	0	0	0.107818	0	0.164888	0	0.126556	0	0	0
Bradi1g36320	54.8772	63.9723	73.8566	48.5904	60.1476	48.5157	62.7979	52.2199	60.0846	51.4465	60.6355	55.7741	86.6659	60.2963	53.9599
Bradi1g36325	2.79216	0.981638	1.54319	0.727752	3.03349	1.38371	1.83804	0.91234	1.56801	0.107577	0.997702	1.77372	2.14213	3.6443	0.248532
Bradi1g36330	0	0	0.336718	0	0	0.39293	0.134374	0	0.440374	0.446444	0.244598	0.079608	0.225532	0.201004	0.160989
Bradi1g36340	10.1828	13.9644	22.4435	7.59285	10.7972	6.12775	11.5704	7.88114	11.2551	9.29616	16.5266	13.1123	18.306	11.3558	12.2791
Bradi1g36350	0.266423	0.355164	0.19606	0.17359	0.460708	0.486576	0.445608	0.605954	0.562062	0.533892	0.116403	0.241261	0.70118	0.717682	0.371616
Bradi1g36361	0.087639	0.101949	0.052595	0	0	0	0	0	0	0	0.110576	0	0	0.182938	0
Bradi1g36371	0.115547	0	0	0	0.249863	0	0	0.112786	0.123879	0.151919	0.111194	0	0	0	0.172638
Bradi1g36380	0.062779	0	0	0.145999	0	0	0	0	0.103201	0	0	0	0.166638	0	0
Bradi1g36387	0.21282	0.19739	0.206217	0.173245	0.088743	0.096241	0.306453	0.186503	0.204826	0.287499	0.227977	0.195101	0.360816	0.169948	0.149249
Bradi1g36400	85.1456	98.9948	100.663	78.323	97.2118	39.6701	55.2275	55.7685	66.6548	76.187	102.516	77.6432	91.142	102.571	97.0789
Bradi1g36410	4.58532	3.25676	3.21004	3.85445	3.05941	3.56994	3.31841	4.86123	5.42728	5.49936	6.66449	6.35357	4.5548	4.26128	4.12898
Bradi1g36420	15.8981	20.3421	32.6172	21.7334	20.6907	14.672	16.2515	8.04279	16.6511	12.9791	7.69147	9.63626	14.0827	13.7114	5.89277
Bradi1g36430	31.9583	30.4445	20.1707	46.9498	21.5005	48.9971	27.1042	36.1996	22.5337	17.179	15.275	9.44998	12.6107	27.7163	22.5848
Bradi1g36435	0	0	0	0	0	0	0	0	0	0	0	0	0	0	0
Bradi1g36441	0	0	0	0	0	0.085089	0	0	0.045105	0	0	0.08491	0	0	0
Bradi1g36450	5.76684	8.05723	14.8331	6.31356	9.49196	6.46506	9.10619	9.58107	8.45763	11.0568	7.05238	9.29005	13.6967	7.40936	5.2988
Bradi1g36455	0.627097	0.220469	0.144884	0.464826	0.804097	0.124619	0.318435	0.969782	0.937486	0.661343	0.146816	0.624458	0.955699	0.610483	0.198451
Bradi1g36460	18.3509	50.6234	34.1804	30.9156	42.9899	20.7035	32.676	22.8815	26.4591	24.8617	25.4706	24.9399	54.5349	22.9762	21.7015
Bradi1g36467	19.7268	19.4814	17.1896	12.1969	13.9026	12.0099	14.6691	12.2947	12.9511	10.3747	12.9692	10.0491	16.366	15.9107	14.7086
Bradi1g36480	2.18274	4.70286	13.2185	2.23539	3.67504	4.45024	5.35207	3.38659	3.06125	3.6519	2.88674	3.06391	4.75605	2.04886	1.24393
Bradi1g36490	5.92376	177.239	200.893	10.497	76.8135	42.3996	111.725	60.0887	97.0191	36.7404	75.6324	33.014	106.614	4.58305	4.42828
Bradi1g36497	0	0	0	0.082958	0.378068	0.18402	0	0.171796	0	0.458143	0	0.355231	0	0	0.796287
Bradi1g36505	3.40486	5.00054	9.24618	4.18242	6.61304	5.9311	6.64272	6.97947	7.27221	7.07363	5.74057	7.55424	10.1252	5.36727	3.94077
Bradi1g36511	0	0	0	0	0	0	0	0	0	0	0	0	0	0	0
Bradi1g36516	0	0	0	0	0	0	0	0	0	0	0	0	0	0	0
Bradi1g36520	18.4974	20.5719	10.0327	14.2828	11.904	3.67618	3.3468	2.97606	4.61365	12.164	14.2508	9.04079	13.3296	17.6976	18.2086
Bradi1g36525	0	0	0	0	0	0	0	0	0	0	0	0	0	0	0
Bradi1g36530	31.3159	93.7449	34.5863	14.56	30.8315	15.6047	36.11	18.051	39.2098	27.1548	30.5744	22.0755	79.7587	35.6281	84.4423
Bradi1g36536	0	0	0	0	0.166976	0	0	0	0	0	0	0	0	0	0
Bradi1g36539	0	0.130357	0	0	0	0	0	0	0.047075	0	0.252292	0	0.500265	0	0.430869
Bradi1g36542	4.53863	3.67451	3.28456	4.20351	4.71626	3.38432	2.60868	4.53539	4.8465	4.64963	4.54543	4.20542	4.7242	4.04894	5.05179
Bradi1g36550	100.176	83.7498	66.0316	85.0801	77.825	129.946	105.681	127.479	104.281	104.395	84.7095	78.7289	59.707	65.6626	63.0766
Bradi1g36555	2.91164	2.4573	1.96101	4.28153	3.99799	6.18258	5.8514	5.78406	4.63275	5.53708	4.78026	4.26946	6.10714	1.96815	1.27902
Bradi1g36560	37.9957	70.2374	57.5736	31.989	32.1949	41.1219	42.2586	30.3604	32.47	52.6093	56.124	54.6291	46.3488	34.8693	30.5497
Bradi1g36566	4.69391	3.20303	1.85813	0.924432	1.29371	1.65994	1.75979	1.57032	1.46331	1.97179	0.858805	1.00949	1.25649	1.81488	0.584528
Bradi1g36572	12.6307	13.0255	10.0191	7.90982	9.24994	5.33674	5.9295	8.39085	8.946	10.1741	10.2679	9.9331	9.01483	14.9182	12.2446
Bradi1g36580	8.9348	10.7633	16.9529	6.41146	15.1532	8.67816	9.68679	13.9432	13.6329	17.2062	19.8691	14.8198	23.523	12.5363	12.8368
Bradi1g36585	0	0	0	0	0	0	0	0	0	0	0	0	0	0	0
Bradi1g36590	0	0	0	0	0	0	0.134304	0	0	0	0	0	0	0	0.231586
Bradi1g36601	0.443642	0.258481	0	0.154163	0.354398	0.114242	0.282253	0.209709	0.074392	0.244573	0.444195	0.35223	0.730351	0.216734	0
Bradi1g36610	18.8837	12.5075	12.8257	16.0938	7.64004	29.7549	19.1201	45.7976	36.8942	53.0492	19.3369	246.976	20.9223	16.5677	15.1996
Bradi1g36620	2.11267	1.76186	2.7307	1.02187	0.973511	1.34124	1.57883	1.63108	1.56193	1.62607	1.32575	1.68635	2.25438	1.85743	1.76434
Bradi1g36630	0.133023	0	0	0	0	0	0	0	0.142614	0	0.155312	0	0	0	0
Bradi1g36640	379.065	484.225	458.144	451.901	468.573	421.7	551.76	253.297	331.648	204.239	270.259	255.194	353.542	292.882	278.573
Bradi1g36650	0.36657	1.70057	1.36893	0.571153	2.03852	0.516245	0.386417	0.923972	1.32896	0.399516	0.96045	0.098084	0.850859	0.576111	1.13857
Bradi1g36660	13.3317	18.6091	19.784	13.0945	15.0087	8.77736	11.5783	11.5148	12.0278	14.5475	14.7291	12.9171	19.0733	14.3134	14.383
Bradi1g36670	49.0257	62.9255	51.8099	39.7522	31.3824	25.3789	24.747	34.5021	34.234	51.9547	53.3943	62.0537	42.1984	53.0492	47.4502
Bradi1g36676	0	0	0	0	0	0	0	0	0	0	0	0	0	0	0
Bradi1g36682	0	0	0	0	0	0	0	0	0	0	0	0	0	0	0
Bradi1g36690	0	0	0	0	0	0	0	0	0	0	0	0	0	0	0.324127
Bradi1g36700	28.7092	24.6204	28.6451	18.9468	17.5816	28.0839	36.7406	44.7966	42.4108	35.1814	38.046	28.4979	42.6467	23.9776	18.7241
Bradi1g36711	5.01245	6.4828	6.63911	4.30581	3.66142	5.3622	6.4297	6.14617	5.68645	7.66018	6.73653	9.90313	5.54237	5.05596	4.5247
Bradi1g36720	0.387587	1.91065	5.39743	0.210714	1.69169	0.234787	0.860474	0.526941	1.05633	0.407116	1.37153	0.119833	0.520458	0.230391	0.482968
Bradi1g36725	0	0.048045	0.242965	0.077454	0.143531	0.046376	0.394805	0.251167	0.156929	0.113793	0.105648	0.044141	0.32763	0.089459	0
Bradi1g36730	0	0	0	0	0	0	0	0	0	0	0	0	0	0	0
Bradi1g36740	0	0	0	0	0	0.068789	0	0	0	0	0	0	0	0	0
Bradi1g36750	0.151202	3.37005	5.6644	14.9586	27.5118	4.10098	2.03069	2.4826	0.805163	0.785328	2.11779	1.64475	3.47872	3.02385	4.92897
Bradi1g36752	0	0	0	0	0	0	0	0	0	0	0	0	0	0	0
Bradi1g36755	0	0	0	0	0	0	0	0	0	0	0	0	0	0	0
Bradi1g36770	26.7827	38.2406	54.9667	26.0338	34.5945	41.7991	56.3475	66.2249	77.5704	68.8894	73.5639	50.3663	60.921	44.8825	42.0773
Bradi1g36776	4.42791	4.08678	4.62262	2.74649	2.73863	1.99386	1.74848	2.11683	1.88257	2.76556	2.11275	2.76451	3.02592	2.82496	2.93499
Bradi1g36782	0	0	0	0	0	0	0	0	0	0	0	0	0.05371	0	0
Bradi1g36790	0	0	0	0	0	0	0	0.089441	0	0	0	0	0	0	0
Bradi1g36795	0	0	0.269563	0.161296	0	0.250455	0	0	0	0	0	0.228297	0.45878	0.302219	0
Bradi1g36797	0	0	0	0.118591	0	0	0	0	0.232368	0	0	0	0	0	0
Bradi1g36800	0.055928	0.155894	0.078294	0	0	0	0	0	0.162214	0.099137	0	0	0.768599	0	0.187101
Bradi1g36810	10.5413	8.42436	12.2486	9.72927	7.17514	6.87178	6.82661	6.84688	5.72757	8.4751	8.35369	5.90918	6.77111	6.32914	5.70332
Bradi1g36812	0.191422	0.102312	0	0.044224	0.208367	0.255602	0	0.361903	0	0.119036	0.330624	0.097242	0.201759	0.093681	0
Bradi1g36816	0.236853	0	0	0.276982	0	0	0.288526	0.110762	0.112359	0.179129	0.18476	0.155487	0.825419	0.199705	0.466619
Bradi1g36820	1.69517	2.87709	8.5205	10.3221	12.7421	7.59778	16.4727	4.45572	2.78286	6.44006	5.2981	16.5984	14.9176	5.10588	3.12269
Bradi1g36830	54.8007	66.8821	77.3756	56.0211	64.5328	52.4352	65.7253	56.2189	68.9736	67.7283	67.8227	57.1035	95.4627	68.0059	69.6057
Bradi1g36840	61.8605	53.7623	67.9702	39.2234	41.5714	36.2111	35.875	42.1731	43.623	47.6542	48.672	47.9545	57.069	52.4982	42.9969
Bradi1g36847	0	0	0	0	0	0	0	0	0	0	0	0	0.173359	0.097209	0
Bradi1g36851	0.112732	0	0	0	0	0	0	0	0	0	0	0	0	0	0
Bradi1g36855	0	0	0.110635	0	0	0	0	0	0	0	0	0	0	0	0
Bradi1g36860	59.0725	52.1621	50.9577	64.6049	68.5527	49.0358	56.7321	56.2489	53.5754	49.2482	60.4028	62.6739	53.95	68.6779	59.5455
Bradi1g36880	3.00197	4.85014	6.1647	2.34273	4.18304	2.70292	2.92513	3.39931	2.9463	3.69475	4.28699	4.3608	6.60482	4.21103	2.99106
Bradi1g36890	49.8383	46.2422	29.8931	15.1131	7.54123	7.46534	4.94073	12.1846	15.7648	25.7436	29.6292	35.8023	28.2659	36.699	34.7457
Bradi1g36900	1.92457	0.694736	0.577061	1.33631	0.425648	0.382923	0.95767	1.00495	0.863918	1.34141	0.161671	1.62433	1.26029	1.4291	1.11118
Bradi1g36907	1.28608	1.55093	1.36159	1.01855	1.85599	0.95319	1.60395	0.971556	0.687064	1.25957	0.912636	0.769306	0.690352	0.657704	1.12615
Bradi1g36920	4.62763	7.37174	11.0851	5.0129	7.59417	12.6407	14.5349	19.8315	20.8221	12.421	8.92326	9.48092	12.8582	7.58453	6.71266
Bradi1g36930	0.902615	2.71388	1.26248	1.49975	2.03121	1.3421	1.62969	1.37637	0.966751	1.02696	1.07118	1.38593	1.00671	1.21229	0.797956
Bradi1g36941	0	0	0	0	0	0	0.047501	0.025295	0	0.033483	0	0.049813	0	0	0
Bradi1g36950	32.1796	26.3502	54.2265	45.1505	49.1047	31.1535	30.0255	26.4716	26.6678	29.0391	32.1971	36.6108	69.8667	41.7095	31.985
Bradi1g36960	5.22681	4.74744	7.21935	6.26125	7.56845	6.62061	8.83576	10.1366	9.09957	8.09692	7.8303	9.11984	11.9191	8.14617	6.21633
Bradi1g36965	1.14228	0.270509	1.47302	1.38446	0.676249	1.70577	2.24074	1.53809	2.39963	1.38003	1.52045	2.6492	1.07475	1.1402	1.06102
Bradi1g36972	0	0	0	0	0	0	0	0	0	0	0	0	0	0	0
Bradi1g36977	0	0	0	0	0	0	0	0	0	0	0	0	0	0	0
Bradi1g36980	8.13528	7.48818	9.46215	9.4338	11.8832	6.14918	6.54079	7.13758	6.47143	4.76752	9.36779	9.55515	17.822	9.38438	13.3467
Bradi1g36990	3.60325	2.21036	1.29847	5.86737	8.15329	3.83366	4.88677	5.17599	6.86382	2.50816	10.0512	4.88048	5.32184	3.43353	7.29799
Bradi1g37000	2.68874	3.37603	20.3745	0.34127	0.656977	1.12183	2.58778	2.30157	1.11524	1.61484	0.491976	0.610592	1.94319	1.93575	1.5496
Bradi1g37010	17.8464	1.50195	12.6406	6.73346	6.19445	38.6907	37.5964	38.7225	32.7871	18.2639	14.0993	5.09106	29.8917	16.4804	13.882
Bradi1g37020	78.8055	78.3889	91.8166	55.9346	64.2148	56.4493	76.8138	81.9174	90.7415	89.3439	92.8608	85.465	100.295	74.4512	68.3496
Bradi1g37030	24.6276	29.3297	15.4411	30.2073	16.1766	17.7341	7.91605	14.8081	12.0236	18.3065	25.1258	22.0386	13.9206	17.5648	26.4038
Bradi1g37040	1.34287	2.13234	6.13089	1.73796	2.65704	1.63497	3.40323	2.56319	2.45896	2.79472	3.38698	2.51299	10.5891	3.03872	2.8352
Bradi1g37050	0	0	0	0	0	0.080067	0	0	0.2307	0	0.126034	0	0.11388	0	0
Bradi1g37070	8.49651	8.26116	57.9466	6.17521	8.75391	8.29046	8.88719	6.47987	6.87663	10.4924	8.62658	9.82449	16.1695	11.1029	7.62427
Bradi1g37080	1.78779	2.03112	23.374	0.831583	0.483245	1.62483	0	0.123609	0	1.4888	0.267934	0.757761	0	1.3065	0.357401
Bradi1g37090	9.73625	13.4534	15.5021	25.224	20.3699	16.2976	20.9258	11.3275	13.1627	9.42623	12.4771	11.3142	6.60664	9.6285	8.36812
Bradi1g37100	11.9353	12.8482	15.5597	10.8351	4.84502	12.1947	11.035	7.56669	7.93878	8.50725	7.02236	7.85492	11.067	7.75948	4.96729
Bradi1g37106	0	0	0	0.310662	0	0	0	0	0	0	0	0	0	0	0
Bradi1g37112	1.50368	0.227655	1.21033	0.202139	0	0.222711	0.559449	0	0	1.63417	0	0.217826	0.71111	0.211257	0
Bradi1g37120	6.40914	5.7589	4.06478	3.7098	4.5423	3.6297	3.56244	9.20103	9.12752	10.6838	14.4806	8.70587	8.59337	9.03089	13.5424
Bradi1g37130	30.4617	24.6103	27.3622	18.982	21.1848	20.3006	24.4902	21.7153	24.521	24.2967	24.0687	21.0566	27.2073	25.1539	21.8107
Bradi1g37140	0	0	0	0	0	0	0	0	0	0	0	0	0	0	0
Bradi1g37150	0	0	0	0	0	0	0	0	0	0	0	0	0	0.025456	0
Bradi1g37160	0.01499	0	0	0.013082	0	0	0	0	0	0	0	0	0	0	0
Bradi1g37175	87.5214	76.4283	69.7321	112.248	99.3132	83.3867	75.5389	79.1312	74.2483	70.178	70.0752	80.5492	85.8506	91.3541	79.6727
Bradi1g37176	17.7777	15.4239	16.317	25.3526	23.7724	15.8803	14.0489	16.1138	17.5239	15.1289	15.0387	14.442	20.2581	21.4741	18.7706
Bradi1g37178	0	0	0	0	0	0	0	0	0	0	0	0	0	0	0
Bradi1g37183	35.8258	26.1733	24.3385	19.6941	18.1125	15.169	18.4122	21.9159	20.492	30.0108	28.6089	35.5606	30.4055	36.0294	26.0443
Bradi1g37190	0	0	0.006624	0	0	0	0	0	0.053604	0	0	0	0	0	0
Bradi1g37200	0	0	0	0	0	0	0	0.183237	0	0.127662	0	0	0	0	0.142007
Bradi1g37205	2.61372	2.30195	2.91324	2.11881	2.06088	2.04973	1.81723	2.54	2.89119	2.82276	2.43617	2.00239	1.68341	2.92684	2.13295
Bradi1g37210	0.130356	0.33416	0.064897	0.293973	0.269863	0.514957	0.402714	0.185404	0.790867	0.083991	0.153714	0	0.20859	0.441052	1.96921
Bradi1g37220	0.344618	0.495188	0.383668	1.97137	2.71536	1.55137	1.36304	2.82372	0.821977	0.222391	1.45382	1.12196	0.519919	1.25718	1.8674
Bradi1g37230	1.71258	1.44775	2.22527	2.3639	3.48174	1.75447	4.4131	3.22817	3.68307	3.65281	3.88716	2.77997	3.93503	2.51143	2.07381
Bradi1g37236	0	0	0	0	0	0	0	0	0	0	0	0	0	0	0
Bradi1g37242	0.242001	0.26038	1.62385	0.366214	0	0.251363	0.583767	0.648813	0.82014	0.644894	0.57457	0.24585	0.520888	0.473713	0.387033
Bradi1g37250	19.2009	14.8534	20.4173	13.8067	17.3605	18.5622	19.236	23.4204	26.9946	15.769	21.468	15.5139	25.5129	19.5462	16.4761
Bradi1g37270	5.29777	4.27011	6.99315	4.16232	4.66788	4.39991	4.76342	4.53619	6.16616	5.24347	4.67067	4.60694	6.46401	5.01737	4.56006
Bradi1g37280	0	0	0	0	0	0	0	0	0	0	0	0	0	0	0
Bradi1g37290	6.1761	7.38523	21.1864	4.39433	3.68104	2.64828	5.82798	4.46748	5.14024	5.69493	9.38655	7.23153	11.9713	7.65476	4.53241
Bradi1g37297	0.726655	0.712032	6.37553	0.134838	0	0.877372	0.55917	1.11768	0	1.67161	0.261811	0	0.635624	0.573116	0
Bradi1g37300	0.165557	0.110159	2.99742	0.15299	0	0.169684	0	0	0	0.861916	0	0.164849	0	0.292749	0
Bradi1g37304	0.267818	0.404747	10.876	0.348937	0.208684	0.350503	0.311218	0.237067	0.258311	0.823882	0.172035	0.196405	0.75316	0.561053	0
Bradi1g37307	0	0	0.01742	0	0	0	0	0	0	0	0	0	0	0	0
Bradi1g37311	47.7127	46.6234	60.3993	35.1358	33.2534	30.7432	30.3107	25.902	29.7518	22.1179	23.3556	21.7635	32.9706	36.0131	28.4802
Bradi1g37317	0	0	0.179183	0	0	0	0	0	0	0	0	0	0	0	0
Bradi1g37330	7.3456	9.78845	15.8752	4.59266	4.32988	5.78578	7.87072	5.59987	5.74839	5.82333	6.03743	5.64332	10.6834	6.57212	7.41382
Bradi1g37337	26.6478	31.5352	72.3837	19.2545	24.9791	25.3037	32.9994	25.0236	28.034	35.1158	30.0677	24.1755	55.7206	27.1473	24.0367
Bradi1g37340	0	0	0	0	0	0	0	0	0	0	0	0	0	0	0
Bradi1g37343	0	0	0	0	0	0	0	0	0	0	0	0	0	0	0
Bradi1g37350	0	0	0	0	0	0	0	0	0	0	0	0	0	0	0
Bradi1g37360	42.3146	47.6918	56.0927	33.0638	38.7355	24.7589	28.7926	37.2953	38.0607	38.9105	43.3641	40.6015	59.7035	46.7881	42.069
Bradi1g37365	0	0	0	0	0	0	0	0	0	0	0	0	0	0	0
Bradi1g37370	3.82051	3.51137	5.32451	2.00817	2.653	1.18612	1.7189	2.1971	3.41064	3.02953	3.46577	3.34302	3.79005	3.52126	3.93887
Bradi1g37377	33.3754	25.2153	25.1537	20.9065	22.6605	15.8854	15.1566	21.9339	20.6139	22.9417	19.7738	19.1524	21.6033	22.2964	18.5284
Bradi1g37390	22.4574	22.0018	21.6498	31.4238	32.3924	21.0857	19.5685	21.0517	19.7546	17.2525	27.2948	25.8315	23.3111	29.6712	26.9094
Bradi1g37395	0	0.62023	1.10842	0.29086	0.239387	0	0.779304	0.877177	0	1.21199	0.430726	0.283034	0.499726	0.236323	0.219853
Bradi1g37400	0	0	0	0	0	0	0	0	0	0	0	0	0	0	0
Bradi1g37410	1.29479	0.67678	1.61148	4.52847	3.72337	2.17808	0.273224	0.38106	0.416749	0.078917	1.48647	2.57442	0.935378	0.946192	0
Bradi1g37420	0	0	0	0	0	0	0	0	0	0	0	0	0	0	0
Bradi1g37430	2.28278	2.78708	1.84403	2.51338	3.6326	2.6007	1.13232	0.858947	2.04819	3.76604	2.61082	7.22993	3.45563	1.29599	1.63391
Bradi1g37450	16.8742	12.197	7.44474	6.30876	8.06669	6.18216	3.9821	7.17407	10.4394	4.00209	14.6789	4.57589	4.98985	9.82254	24.5695
Bradi1g37453	0	0	0	0	0	0	0	0	0	0	0	0	0	0	0
Bradi1g37456	0	0	0	0	0	0	0	0	0	0	0	0	0	0	0
Bradi1g37460	0	0	0.293026	0	0.163546	0.2849	0.194078	0	0	0	0	0	0	0	0
Bradi1g37470	0	0	0.100528	0.085358	0	0	0	0	0	0.122261	0	0	0	0	0
Bradi1g37480	7.84929	94.8225	51.4718	23.9211	17.1881	18.1053	15.7433	10.8212	11.9822	20.464	24.6017	21.7111	5.13943	16.8626	18.697
Bradi1g37485	0.181217	0	0.620154	0	0	0	0	0	0	0	0	0	0	0	0.151519
Bradi1g37490	52.2635	95.8418	189.358	52.8599	85.5523	45.3064	74.6843	46.747	56.6677	65.0524	99.196	97.0008	161.579	83.0069	98.7263
Bradi1g37500	0	0.108699	0.051698	0	0.328419	0.175124	0.129629	0.437842	0.243518	0.147983	0.353818	0.341207	0	0	0.096731
Bradi1g37510	33.9374	23.9134	25.8987	27.5649	26.2843	23.7517	22.4367	30.8366	26.8083	30.1955	33.236	27.4614	30.737	32.2215	28.1366
Bradi1g37520	2.82282	4.23366	5.49897	3.8764	3.2363	3.46667	3.82656	4.79215	4.40784	4.6638	5.73328	5.11582	5.83568	3.67914	2.44785
Bradi1g37530	0.044768	0.095703	0.096154	0.084129	0.096809	0.127492	0.058209	0.424168	0.236117	0.060046	0.213642	0.360832	0	0	0.071127
Bradi1g37540	0.093564	0	0.194304	0.086462	0	0.094627	0	0.070293	0	0	0	0.186966	0	0	0
Bradi1g37544	0	0	0	0.140871	0	0	0	0	0	0	0	0	0	0	0
Bradi1g37547	19.3074	15.7495	21.4609	11.0361	17.9331	13.2966	19.2039	14.4641	20.5041	18.7461	18.7597	21.8692	29.5015	18.9353	19.993
Bradi1g37560	0	0	0	0	0	0	0	0	0	0	0.004386	0	0.00855	0	0
Bradi1g37562	0	0	0	0	0	0	0	0	0	0	0	0	0	0	0
Bradi1g37565	0.167527	0.059158	0.00359	0	0.059445	0	0.070069	0	0.060134	0	0	0	0	0	0
Bradi1g37571	0.017153	0.018213	0.025715	0.032127	0.017687	0.001533	0	0	0.03715	0.070986	0.022731	0.004385	0.051614	0.04018	0
Bradi1g37576	1.11727	0.359047	0.237186	0.976401	0.686175	0.363699	0.677106	0.419158	0.65164	1.07481	1.04177	1.35145	1.01576	0.527081	0.258537
Bradi1g37579	0	0.586041	0.118099	0.269212	0.154377	0.298589	0.371313	0.480759	1.20589	1.16177	0	0.288172	0.317795	0.208204	0.375058
Bradi1g37582	116.85	129.511	161.252	129.92	156.815	104.551	124.414	121.925	150.365	121.575	152.955	126.753	161.681	133.169	120.148
Bradi1g37587	0.254502	0.133323	0	0	0	0	0	0.075991	0	0	0.149556	0.009293	0.273946	0	0.398991
Bradi1g37590	24.4895	29.7691	58.2907	25.1289	30.4082	16.9698	22.3316	20.1159	22.4089	26.2532	28.5233	30.2114	49.3129	29.5176	21.0587
Bradi1g37600	60.178	147.245	404.988	124.913	353.725	64.7083	87.2447	5.98991	19.9013	15.8023	55.7185	142.132	413.213	160.073	103.934
Bradi1g37611	0	0.184943	0.553553	0.317554	0.18959	0	0	0	0	0	0	0.149825	0	0.259722	0
Bradi1g37620	0.360046	3.13887	7.94157	1.11292	4.14494	0.635571	0.471407	0.270002	0.746365	1.0016	1.34553	1.25494	17.3037	1.7526	1.37749
Bradi1g37623	0.649334	0.271743	0.187125	0.876667	0.878672	0.20912	0.286627	0.327792	0.170844	0.039162	0.217043	0	0.454888	0.605229	0.354893
Bradi1g37626	0.137422	0.174966	1.00247	0.572267	0.478464	0.269087	0.361951	0.052479	0.276951	0.493977	0.179685	0.099355	0.140322	0.167432	0
Bradi1g37629	0	0	0	0	0.139902	0	0	0	0	0	0	0	0.143044	0	0
Bradi1g37632	59.5547	52.2791	95.3354	44.2973	39.7771	51.4565	29.5268	45.2946	36.6694	74.1387	44.5767	53.1499	98.5219	49.9701	28.1056
Bradi1g37635	0	0	0.333525	0	0	0	0	0	0	0	0	0.313408	0	0	0
Bradi1g37639	0	0	0	0	0	0	0	0	0	0	0	0	0	0	0
Bradi1g37642	0.335444	0	0	0.219467	0.008589	0	0.241134	0	0	0	0.238124	0	0	0.024785	0.292394
Bradi1g37646	1.84569	0.68038	2.06795	0.843539	1.07074	1.00958	1.15918	1.50929	1.32928	1.5891	1.45348	3.08976	2.21471	1.18414	1.12272
Bradi1g37650	18.7289	20.9715	27.6951	11.9495	12.5378	14.46	18.0826	16.372	19.6695	16.0196	17.76	14.0077	23.2896	23.4916	18.4418
Bradi1g37660	0.980012	0.881276	4.76222	1.35638	2.23576	0.346203	0.640118	2.35292	0.359754	1.98679	1.29675	1.34552	1.62903	1.33951	1.57472
Bradi1g37667	14.3368	12.2257	7.47206	9.1895	9.21108	6.21318	7.06667	9.42168	8.57401	12.247	14.5735	15.1928	9.4355	11.7808	12.3888
Bradi1g37679	59.2822	55.2911	61.5302	32.3085	41.8529	39.8338	31.4668	30.3932	31.8719	37.6192	36.533	44.6106	44.0919	52.247	43.4807
Bradi1g37692	32.4002	38.83	45.8079	29.0011	33.6135	23.5905	32.9051	24.3605	32.0293	33.4956	31.1067	31.1796	40.9738	39.7743	31.2127
Bradi1g37700	25.7164	28.9244	21.6262	28.4284	38.253	23.5914	37.9819	38.1243	48.2565	35.4787	46.8654	29.218	35.5696	32.7195	37.8749
Bradi1g37702	0	0	0	0	0	0	0	0	0	0	0	0	0	0	0
Bradi1g37704	1.46134	0.592994	2.87692	1.10196	1.3034	1.3295	1.88266	1.46234	2.10188	2.10019	0.632998	0.927061	1.70748	2.60024	2.96695
Bradi1g37706	1.95113	1.11843	2.71227	4.5009	4.01597	1.87625	2.78688	1.68474	2.81696	4.94626	2.15563	3.72478	3.01647	2.15415	1.53521
Bradi1g37710	2.42308	1.94087	1.87289	1.23691	1.71664	1.12274	1.05406	2.5129	2.98261	2.76148	3.91705	2.51353	3.04437	3.25482	2.42763
Bradi1g37720	0	0	0.005888	0	0	0	0	0.237476	0	0	0	0	0	0.178291	0
Bradi1g37730	0	0.365557	0.457676	0	0.185812	0	0.219776	0.169426	0.183629	0	0	0	0	0.156989	0.136521
Bradi1g37736	0.040653	0	0.232348	0.192295	0.270529	0.106639	0	0.148985	0	0.314359	0.250235	0.108445	0.191669	0.098474	0
Bradi1g37742	0	0	0	0	0	0.31279	0.035768	0	0	0	0	0.485267	0	0.020462	0
Bradi1g37750	11.3348	8.4305	5.33998	3.67158	2.76322	8.27972	8.8264	7.59779	12.7526	9.65869	6.12107	4.09945	8.87416	5.64838	3.47838
Bradi1g37760	23.9555	21.59	31.5898	19.7844	22.0625	16.7838	19.3201	26.5856	29.6003	26.6482	25.8197	21.217	28.5529	25.5537	18.1257
Bradi1g37770	9.25742	8.53475	4.54746	9.92883	12.4243	9.11089	8.53719	11.5145	9.83704	4.84011	9.08781	3.82773	9.71112	5.04663	7.46908
Bradi1g37775	7.7902	8.55486	12.9352	10.6524	6.99696	8.07989	8.70854	10.3087	9.43958	17.3677	13.0188	12.9048	8.71253	7.10071	7.87148
Bradi1g37780	35.224	29.9265	32.4984	30.5692	31.9869	27.761	35.6479	33.5207	37.831	42.7252	40.3523	34.7165	41.8445	39.3021	33.0466
Bradi1g37781	0	0.284122	0.140186	0	0.186117	0	0	0	0	0.463398	0.404473	0	0	0	0.159999
Bradi1g37783	0	0	0	0	0	0.031175	0	0	0	0	0	0	0	0	0
Bradi1g37786	0.168139	0	0.169556	0	0.085318	0.069353	0	0	0	0.36934	0.122906	0	0	0.151506	0
Bradi1g37790	53.6463	47.556	72.7218	24.7758	34.0047	32.0094	46.9825	40.3258	48.316	52.6069	49.5056	45.3163	69.7486	47.869	38.6714
Bradi1g37794	0	0	0	0	0	0	0	0	0	0	0	0	0	0	0
Bradi1g37800	0	0	0	0	0	0	0	0	0	0	0	0	0	0	0
Bradi1g37810	0.206582	1.43337	1.54701	1.33184	0.546948	0.214565	0.326704	0.537263	0.545175	0.403326	0.549737	0.209165	0.566015	0.601856	0.318451
Bradi1g37815	0	0	0	0	0	0	0	0	0	0	0	0	0	0	0
Bradi1g37821	0	0	0	0	0	0.055958	0	0.093333	0	0	0.127069	0	0	0	0
Bradi1g37826	14.1825	36.4223	57.4501	25.6037	30.1998	11.5457	13.5099	3.21065	4.59785	2.34875	3.91523	7.74666	25.7879	29.9525	15.1008
Bradi1g37828	0	0	0	0	0	0	0	0	0	0	0	0	0	0	0
Bradi1g37830	8.38663	6.9986	12.1192	3.6205	4.09958	3.84552	4.19144	5.0307	4.4229	5.10975	4.17765	4.17924	7.54153	5.02296	3.84353
Bradi1g37834	5.50042	5.34448	4.63302	1.6882	0.760369	0.455321	2.40113	1.6124	2.94171	4.06984	2.35651	2.00876	5.47062	3.33282	1.5121
Bradi1g37840	22.2496	13.1619	7.10121	7.68136	4.57874	10.6177	9.45025	14.5439	18.7933	12.2279	13.8032	8.07289	11.1347	16.5703	20.5629
Bradi1g37850	0.720625	0.880528	0.388595	0.453115	0.274713	0.451457	0.241346	0.489905	0.622802	0.620038	0.30833	0.406961	0.330771	0.20846	0.343025
Bradi1g37860	6.83696	9.68992	18.0324	5.80148	7.22041	5.5419	7.53156	11.3711	16.384	8.81204	10.0343	6.31363	13.7321	9.71806	16.9992
Bradi1g37870	8.42559	9.10122	10.8128	1.22863	1.43327	3.24644	2.78384	2.04035	2.05254	2.66709	1.61911	1.45858	27.5336	4.97247	6.61249
Bradi1g37876	0.223395	0.18378	0.356658	0	0.463964	0.224384	0	0.255592	0.212359	0.583509	0.525106	0	0.790694	1.41968	2.27645
Bradi1g37880	0	0	0	0	0	0	0	0	0	0	0	0	0	0	0
Bradi1g37890	44.4484	14.275	12.6306	8.42386	12.5076	17.2973	14.4879	26.8137	21.812	19.4465	18.9783	17.9601	25.5935	25.5363	19.997
Bradi1g37898	2.1051	1.4668	0.607757	1.31536	1.84682	1.24796	0.408472	1.48042	2.26607	0.907544	1.31074	0.951439	2.27297	1.38698	3.11876
Bradi1g37907	0	0	0	0.075798	0.181056	0	0	0.239139	0.086118	0	0.297848	0.244973	0.180802	0	0
Bradi1g37911	0	0	0	0	0	0	0	0	0	0	0	0	0	0	0
Bradi1g37915	0	0	0	0	0	0	0	0	0	0	0	0	0	0	0
Bradi1g37920	9.29035	8.47298	8.38256	7.25695	9.80344	7.83846	9.27551	14.5771	14.7685	7.84781	12.2664	6.80613	9.67727	7.56309	10.1833
Bradi1g37930	4.13409	1.49449	0.516824	0	0	0.32847	1.60656	2.45992	2.13278	1.60793	2.24987	0.160096	4.4863	2.43321	1.41151
Bradi1g37940	127.484	79.6474	83.5005	56.9551	56.0048	56.4657	59.8448	65.7507	69.7085	70.6015	62.2543	61.0505	87.774	102.888	72.8066
Bradi1g37943	0	0	0	0	0	0	0	0	0	0	0	0	0	0	0
Bradi1g37947	0	0	0	0	0	0	0	0	0	0	0	0	0.07609	0	0.172172
Bradi1g37953	0.041523	0	0	0	0.073833	0	0	0	0	0	0	0	0	0.071048	0
Bradi1g37960	6.96201	14.6445	23.4718	5.85747	5.36265	5.93373	6.4861	3.0505	4.30671	5.79333	5.41134	3.79073	17.5594	5.7784	5.40995
Bradi1g37963	48.3354	24.949	27.4697	23.5191	25.5615	22.3386	21.495	30.2835	24.8802	30.5573	25.8578	28.8981	42.3923	37.2077	27.9139
Bradi1g37967	5.39508	3.79583	13.1124	4.85446	5.04615	6.09065	5.81531	6.20061	6.23818	6.84463	5.21993	5.73875	8.98805	5.14741	3.97271
Bradi1g37977	0	0.09628	0.107336	0.005234	0.200473	0	0	0	0	0	0	0	0.610564	0.065429	0
Bradi1g37990	1.44763	3.94618	5.43818	4.98179	5.48975	5.52855	5.35536	9.34217	7.22975	7.41634	6.37639	3.30466	4.16376	3.9967	4.54092
Bradi1g38000	2.56997	3.06397	6.52975	3.08503	3.21304	6.34183	6.05471	10.953	6.10758	9.01165	3.94349	7.96866	5.23231	2.5861	2.40494
Bradi1g38010	39.061	54.6651	99.2663	42.1273	56.9292	42.1658	44.362	34.4554	31.0615	50.4907	49.3351	68.5168	121.163	66.0696	60.1435
Bradi1g38025	52.4549	33.4169	41.3214	82.2605	103.198	41.3406	37.592	34.7998	33.3212	32.231	33.8399	60.9813	94.39	70.2254	58.7756
Bradi1g38040	2.99954	2.14838	3.56864	2.645	3.56006	2.47974	4.08684	4.03296	3.58188	4.78125	2.51803	2.10555	2.41539	2.28682	1.90976
Bradi1g38050	0.225637	9.58035	13.0381	6.41028	12.323	2.95245	7.32583	3.84757	3.64069	5.46451	7.18398	13.9295	2.88883	0.881129	1.39963
Bradi1g38061	0	0	0	0	0	0	0	0	0	0	0	0	0	0	0
Bradi1g38070	0	0	0	0	0	0	0	0	0	0	0	0	0	0	0
Bradi1g38080	2.41317	7.86271	9.78231	6.4304	10.6116	5.56606	6.96066	6.19645	6.19246	3.1325	9.00241	7.31566	8.76945	4.20921	6.10075
Bradi1g38090	2.00377	16.6305	15.063	19.6785	8.19779	23.2181	10.2626	16.5209	7.25125	11.2851	3.62985	6.30046	0.498146	1.34421	0
Bradi1g38100	6.43343	0.920997	1.60662	2.18943	1.6807	2.41029	1.32146	4.12114	2.63319	3.32186	3.39386	3.68308	3.94338	4.47235	4.55671
Bradi1g38105	0	0	0	0	0	0	0	0	0	0	0	0	0	0	0
Bradi1g38110	0	0	0	0	0	0	0	0.143719	0	0	0	0	0	0.147009	0
Bradi1g38111	0	0	0	0	0	0	0	0	0	0	0	0	0	0	0
Bradi1g38112	0.468795	0.245551	0	0.21075	0	0	0	0	0.256392	0	0	0	0	0	0
Bradi1g38113	0.317497	0	0	0	0	0.237602	0	0.096099	0.536699	0	0	0	0.32985	0	0
Bradi1g38115	0	0	0	0	0	0	0	0	0	0	0.108168	0	0	0	0
Bradi1g38117	0	0	0	0	0	0	0	0	0	0	0	0	0	0	0
Bradi1g38118	0	0	0	0	0	0	0	0	0	0	0	0	0	0	0
Bradi1g38120	1.03068	0.97778	0.862345	0.488818	0.647263	0.412208	0.262383	0.586914	0.217783	0	2.14869	2.01856	6.4321	2.89743	2.23352
Bradi1g38140	60.954	23.0567	5.10776	1.88254	1.05781	0.617086	1.3034	7.77791	7.0526	21.1491	25.9099	27.3495	57.817	44.1147	49.2286
Bradi1g38150	197.73	71.2364	88.2367	36.223	1.97892	49.5305	55.3061	23.8986	3.83095	124.619	4.98073	102.674	80.2597	69.9868	5.23463
Bradi1g38155	0	0.236477	0	0	0	0	0	0	0	0	0	0	0	0	0
Bradi1g38160	8.86974	2.71535	2.84797	0.553466	0.316847	1.3621	0.568414	0.784888	0	3.32482	0.678234	2.26319	0.320713	2.96456	0
Bradi1g38170	11.5792	8.43467	6.00952	8.73767	8.31408	8.79186	8.69657	10.4225	10.5129	9.19512	8.26856	7.60145	9.81351	9.82385	10.6726
Bradi1g38180	6.35965	7.0829	8.41355	4.26323	6.51662	4.33405	5.03511	5.30928	4.37244	6.98112	6.24718	5.09306	10.1657	6.96284	3.84003
Bradi1g38183	0	0	0	0	0	0	0	0	0	0	0	0	0	0	0
Bradi1g38186	0	0	0	1.02386	0.651289	0.208098	0	0	0.217676	0.265179	0.238627	0.105136	0	0.588264	0.307767
Bradi1g38190	13.1104	16.453	43.8843	9.41964	13.7916	10.9097	12.9921	12.4117	11.1879	21.1508	13.0598	15.4007	35.6881	16.5374	11.5548
Bradi1g38200	0.107911	0	0	0	0.012281	0	0.08619	0	0	0.281865	0	0	0.269959	0	0
Bradi1g38205	0.215961	0.11507	0	0	0.286215	0.058208	0	0	0	0.148356	0.205513	0.119856	0	0	0
Bradi1g38210	6.67003	2.43335	4.09983	1.53984	2.83918	2.28844	1.13411	0.605303	1.6511	1.03336	1.44662	3.17283	3.48482	5.83073	4.64378
Bradi1g38227	0.878626	0.729373	2.42594	1.31876	2.21608	1.57295	3.64028	2.37077	2.47092	1.66932	2.80353	2.71657	7.16227	2.30121	0.9413
Bradi1g38238	0	0	0	0	0	0	0	0	0	0	0	0	0	0	0
Bradi1g38244	0	0	0	0	0	0	0	0	0	0	0	0	0	0	0
Bradi1g38250	2.79379	1.81415	52.7717	1.41511	0.412898	3.12985	0.830292	1.31802	0.313767	2.06908	0.105604	1.30027	0.527889	2.23009	0.913616
Bradi1g38260	0	0	0	0	0	0	0	0	0	0	0	0	0	0	0
Bradi1g38270	0.187152	0.111601	0	0	0	0.110664	0	0.105387	0	0	0	0.106793	0	0	0
Bradi1g38275	0	0	0	0	0	0	0	0	0	0	0	0	0	0	0
Bradi1g38280	85.5177	87.298	67.1111	116.251	139.157	74.5834	76.55	100.464	117.247	69.9841	133.293	104.486	94.4717	110.563	133.46
Bradi1g38290	0	0	0	0	0	0	0	0	0	0	0	0	0	0	0
Bradi1g38297	1.0073	4.83309	2.03443	0.842672	3.19958	0.141981	1.38325	0.525699	0.70225	0	0.326697	0.255661	1.01375	0.633255	1.81361
Bradi1g38303	0	0	0	0.011568	0	0	0	0	0	0	0	0.084858	0	0	0
Bradi1g38310	0	0	0	0	0	0	0	0	0	0	0	0	0	0	0
Bradi1g38317	0.061915	0.485047	1.66754	0.050816	0.065624	0	0.077358	0	0.132324	0.08087	0.072291	0.06166	0.132415	0.179003	0
Bradi1g38321	27.9939	16.1445	10.815	13.0645	9.47496	10.2157	8.26224	6.93295	7.44037	12.4875	11.2523	12.677	11.2715	15.3045	13.6766
Bradi1g38325	8.59448	30.1067	6.48416	17.0404	17.1443	10.2088	12.9855	4.62833	3.99506	6.94878	7.50536	6.75642	12.0055	7.08993	13.5535
Bradi1g38330	1.6065	1.91771	1.29861	1.7206	2.96057	1.26925	0.558316	1.62169	0.886156	1.1608	1.8276	1.9775	2.50259	2.96886	4.02604
Bradi1g38340	178.502	125.456	79.1106	24.3627	30.8998	17.4184	26.8896	22.0413	37.077	57.9211	65.0124	59.4415	122.644	126.811	74.3644
Bradi1g38350	0.242968	0.38739	0.030543	0.112637	0.301701	0.315653	0.155356	0.01891	0	0	0.137526	0.057837	0.227813	0.237798	0
Bradi1g38353	0	0	0	0	0	0	0	0	0	0	0	0.137551	0	0	0
Bradi1g38356	3.43072	4.8668	5.37441	5.05948	5.76026	3.302	3.70216	3.22255	2.918	2.58568	4.27264	4.29388	3.99419	5.02436	4.3735
Bradi1g38360	17.598	28.3401	34.0231	33.5739	27.3117	20.1094	19.8532	17.6451	15.2511	24.5476	24.0693	34.4594	18.0612	15.8553	10.3549
Bradi1g38370	3.30481	3.00576	4.46286	2.36179	3.25241	2.51861	1.38858	2.65766	2.79123	2.44567	3.03082	3.9633	4.22435	3.40315	2.61161
Bradi1g38380	31.3177	30.0237	28.7482	20.7876	19.6702	16.768	23.3645	23.6264	25.3627	24.1057	28.42	23.6258	32.8857	29.1245	31.8074
Bradi1g38390	0.892309	0.43535	0.929216	0.719272	1.21605	0.741201	0.552121	1.44437	0.978537	1.79496	2.74389	1.15421	1.4095	1.29806	0.651006
Bradi1g38400	2.58258	2.43227	2.82764	1.98961	4.85913	3.80626	3.38651	2.6082	1.31061	1.45793	3.66467	3.39344	4.41579	2.46882	5.00044
Bradi1g38410	22.9361	27.522	19.0254	10.8095	15.6751	20.0735	21.2328	22.6631	27.8939	23.1402	15.9322	12.5189	23.4065	20.8097	15.2221
Bradi1g38420	0	0	0	0	0	0	0	0	0	0	0	0	0	0	0
Bradi1g38455	0	0	0	0	0	0	0	0	0	0	0	0	0	0	0
Bradi1g38490	0	0	0	0	0	0	0	0	0	0	0	0	0	0	0
Bradi1g38525	0.112885	0.119856	0	0.105012	0	0	0	0	0.121832	0.150398	0	0	0.06978	0.20706	0
Bradi1g38577	4.12318	3.46151	1.94729	0.945098	0.908305	1.25315	0.874893	2.41924	1.99736	2.39374	2.41701	2.02369	4.27465	2.33172	2.41084
Bradi1g38630	174.355	180.017	107.463	163.707	210.009	97.7908	133.057	174.504	175.924	158.973	253.882	230.778	189.608	272.921	386.779
Bradi1g38640	1.94228	2.2597	2.6218	0.925919	1.69866	1.45972	1.26136	1.09756	0.910445	1.43963	0.333435	0.862708	1.37454	1.62633	0.896983
Bradi1g38650	0	0	0	0	0	0	0	0	0	0	0	0	0	0	0
Bradi1g38660	0.717434	0.636395	1.14462	0.7405	1.78727	0.688194	2.69072	1.34261	1.68236	1.46887	1.94604	2.02319	3.41967	1.22665	1.53851
Bradi1g38666	0	0	0	0	0	0	0	0	0	0	0	0	0	0	0
Bradi1g38670	2.31468	4.12205	6.67242	1.82678	2.23285	1.80571	2.29652	6.32314	4.89406	8.40582	7.42296	4.10822	2.48206	4.02455	2.15687
Bradi1g38675	0.046924	0	0	0	0	0	0	0	0	0	0	0	0	0	0
Bradi1g38680	118.782	91.2805	95.2942	96.9474	68.3708	71.4518	70.7118	89.9409	66.9785	97.6431	84.643	103.142	85.2391	100.85	73.1836
Bradi1g38683	3.24398	2.77625	3.73198	1.11027	1.81146	1.40102	2.40264	2.40998	2.8091	2.71681	3.28655	2.55132	2.89392	2.62351	1.70028
Bradi1g38687	669.035	494.645	759.292	575.619	425.976	550.758	424.95	240.814	217.681	302.02	222.405	491.517	621.796	911.92	467.677
Bradi1g38700	23.0172	29.5442	36.7231	21.6503	24.6183	25.3858	27.8788	26.2924	30.9213	32.6388	27.1695	29.1825	36.5133	25.635	21.3256
Bradi1g38702	0	0	0	0	0	0	0	0	0	0	0	0.095371	0	0	0
Bradi1g38705	0.16628	0.275394	0.789117	0.107601	0.196227	0.111658	0.415997	0.228367	0.41943	0.641946	0.667669	0.396602	0.355078	0.405223	0.418339
Bradi1g38711	1.63293	1.8419	1.3053	1.68573	1.34646	1.2052	0.969195	1.15658	1.47785	1.84473	1.38161	0.448831	2.31143	1.2577	1.78142
Bradi1g38715	35.1255	41.2002	47.5661	32.5636	41.7476	38.6491	46.0102	39.2019	37.5641	43.1491	57.3949	37.2603	51.6887	40.3887	51.5197
Bradi1g38720	33.6734	27.1702	34.3693	14.9789	15.4876	11.8729	21.6454	21.7462	24.0185	26.3199	26.7411	25.0129	31.5643	34.3247	25.2841
Bradi1g38730	0	0	0	0	0	0	0	0	0	0	0	0	0	0	0
Bradi1g38740	3.47397	3.11215	51.5667	0.122412	0	0.509138	0.316572	0.165367	0	0.330913	0.286076	0.252305	1.62927	0.484562	0
Bradi1g38748	0	0	0	0	0	0	0	0	0	0	0	0	0	0	0
Bradi1g38755	0	0	0.11497	0.096965	0	0	0	0	0	0	0	0	0.5816	0.388071	0.324562
Bradi1g38760	51.2336	48.0976	45.1184	46.2432	47.3826	37.452	45.3127	38.934	45.6399	39.5414	60.8174	47.8372	55.8875	44.6073	49.4517
Bradi1g38770	3.95448	3.98288	3.41591	2.40905	3.01947	2.84026	3.05274	3.11056	4.67948	2.39285	3.37768	2.55229	4.96884	4.08752	3.69131
Bradi1g38780	2.76145	5.78048	2.76672	4.34722	6.04675	1.50333	2.64003	9.50873	7.88624	2.69707	9.72584	2.32875	5.75599	7.2132	13.5556
Bradi1g38783	0	0	0	0	0	0	0	0	0	0.353434	0	0	0	0	0
Bradi1g38786	2.66407	1.39627	3.29772	0.181611	0.436824	1.44077	0.789733	1.9995	1.07837	2.68979	0.954393	0.456955	1.94584	1.19551	0.293129
Bradi1g38790	2.61457	2.1335	3.31785	2.03993	3.24824	2.0035	2.27542	2.79741	3.67796	2.88467	2.66643	3.31394	4.12712	2.69751	2.38566
Bradi1g38813	0	0.234641	0	0	0	0	0	0	0	0	0	0	0	0	0
Bradi1g38837	0.663515	1.05312	1.52541	0.716332	0.600225	1.1989	1.86927	0.96189	1.60228	0.787675	1.67573	0.473562	1.11029	0.908122	1.01665
Bradi1g38859	0	0	0	0	0	0	0	0	0	0	0	0	0	0	0
Bradi1g38874	0.347064	0.09275	0.380268	0	0.125094	0	0	0	0.183529	0	0	0.169255	0.194414	0	0
Bradi1g38889	2.27481	2.88436	5.54524	1.83099	2.15744	3.24299	1.71392	2.61975	2.03802	2.17611	2.8067	5.09905	3.84086	1.98251	1.93233
Bradi1g38905	0	0	0	0	0	0	0	0	0	0	0	0	0	0	0
Bradi1g38916	0	0	0	0	0	0	0	0	0	0	0	0	0	0	0
Bradi1g38928	1.24567	2.27509	1.89511	0.93048	0.90593	0.880936	1.04257	0.707902	1.40671	1.50129	1.83572	1.76034	1.44339	1.29011	0.441567
Bradi1g38974	0	0	0	0	0	0	0	0	0	0	0	0	0	0	0
Bradi1g39000	0	0	0	0	0	0	0	0	0	0	0	0	0	0	0
Bradi1g39003	0.124149	0	0.133324	0	0	0	0	0.108496	0	0	0	0	0	0	0
Bradi1g39006	0	0	0	0	0	0.026206	0	0	0.409365	0	0	0	0	0	0
Bradi1g39010	0.06811	0	0.07266	0	0	0	0.08681	0	0	0	0	0	0.182055	0.1969	0
Bradi1g39020	0	0	0	0	0	0	0	0	0	0	0	0	0	0	0
Bradi1g39030	6.62748	1.53209	1.82188	1.36058	0.897934	3.00958	1.98571	2.7573	2.86995	2.83734	2.10548	1.69545	5.76501	3.93058	3.58865
Bradi1g39040	0.537572	0	0	0.39794	0	0.21922	0	0	0.163575	0.283089	0.253056	0	0.141548	0.626609	0.304024
Bradi1g39042	1.63974	0.192582	1.57386	0.93025	0.280677	0.865546	0.228132	1.5002	1.50296	1.6252	1.79869	0.728549	2.28011	2.99098	1.98874
Bradi1g39044	0.236542	0	0	0	0	0	0	0	0	0	0	0	0	0	0
Bradi1g39046	0	0	0	0	0	0	0	0	0	0	0	0	0	0	0
Bradi1g39048	0	0	0	0	0	0	0	0	0	0	0	0	0	0	0
Bradi1g39059	0.287407	0.203258	0.183451	0.320995	0.403597	0.053647	0.511266	0.609474	1.13202	0.570566	1.3545	0.555234	0.545026	0.393689	0.631107
Bradi1g39070	10.6495	9.12554	13.9624	6.96926	9.656	7.13541	9.06776	9.95107	11.4012	12.463	9.76662	7.9968	14.1151	13.8596	10.4105
Bradi1g39082	1.46632	0.891379	1.10728	0.587043	0.67776	0.759377	1.53678	2.46244	0.906079	0.553733	1.68693	0.213214	1.84846	0.795641	1.56345
Bradi1g39090	25.969	30.7113	55.2904	22.4902	31.7125	18.485	34.4	19.206	27.6318	28.9866	29.4226	36.2579	51.1262	29.3153	21.0886
Bradi1g39097	5.68235	4.2277	4.15496	0.921391	4.64096	4.38891	0.968331	3.794	3.80602	1.35386	2.70826	2.2357	11.5452	3.22434	2.96094
Bradi1g39101	23.8	26.7767	23.2965	17.2768	20.3426	17.956	20.7738	20.1974	17.1377	27.531	29.6465	37.9015	33.3658	28.6251	34.3944
Bradi1g39105	0.328855	0.060657	0.196476	0.207588	0.557575	0.168922	0.214983	0.282181	0.677407	0.077137	0.273091	0.310701	0.173471	0.535115	0.050829
Bradi1g39110	1.60817	1.56382	2.32837	0.716879	1.6645	0.498962	0.448689	0.717423	0.594183	1.04447	1.15022	1.2815	0.868147	0.660808	1.9648
Bradi1g39120	0	0	0.23366	0	0	0	0	0.103359	0	0.289906	0.446219	0	0	0	0.679922
Bradi1g39130	0	0	0	0	0	0.26595	0	0.253258	0.263451	0	0	0	0	0	0.406798
Bradi1g39141	0.92133	0.442781	0.139078	0.332525	0.393184	0.523818	0.36115	0.459301	0.248804	0.726804	0.753894	0.48009	0.944354	0.627857	1.16097
Bradi1g39150	45.6642	52.0485	57.4091	31.5936	33.1899	25.8959	33.8055	39.062	49.3129	47.5392	49.7413	40.1897	48.2906	61.0938	46.4473
Bradi1g39160	0.710272	0.835598	1.35225	0.717308	1.07108	0.936518	0.567107	0.557879	0.721932	0.887792	0.833461	0.800545	1.88823	1.13725	0.523458
Bradi1g39167	762.864	975.195	816.135	758.002	861.08	464.255	514.551	456.273	637.542	770.773	1012.1	864.06	1052.86	922.138	1187.28
Bradi1g39180	0.151309	0.251745	0	0	0.085832	0.164911	0.203718	0	0	0	0.090794	0	0	0.077697	0
Bradi1g39185	0.176961	0	0.20794	0.264251	0	0	0	0	0	0.015173	0	0	0.012589	0	0
Bradi1g39190	0.037714	0.017795	0.017941	0.023157	0.029648	0.022378	0.012649	0.018284	0.02128	0.030013	0.096231	0.044771	0.02436	0.02183	0.014782
Bradi1g39191	11.1017	5.52624	4.90258	10.628	7.0375	7.12644	4.21567	9.17059	4.39379	5.02249	4.2624	12.9128	2.27733	7.7289	5.71033
Bradi1g39192	60.8119	20.9503	16.03	25.3576	16.0311	49.927	13.9952	45.941	9.74572	51.2951	15.3856	56.9871	16.8691	40.5496	20.2622
Bradi1g39194	3.13205	2.37697	1.59015	2.88693	2.52911	3.01037	1.61456	3.23318	0.806009	2.3389	2.67766	4.52742	2.62487	2.41761	1.5793
Bradi1g39195	101.006	41.5566	32.8252	95.7432	50.1399	145.379	31.2357	143.939	49.3476	115.28	44.5241	92.5191	29.6075	119.105	74.9954
Bradi1g39196	607.637	274.65	150.665	577.526	309.48	883.854	166.827	870.758	309.851	704.677	231.429	563.432	143.217	698.327	386.533
Bradi1g39199	614.653	648.541	834.238	672.583	682.44	599.841	835.247	395.502	720.752	618.669	671.082	642.047	641.592	665.628	706.893
Bradi1g39201	842.374	750.278	931.47	771.161	700.927	916.248	865.469	626.908	755.629	927.721	703.205	834.221	671.765	865.481	731.626
Bradi1g39202	619.979	482.643	453.862	573.686	507.482	692.638	514.088	538.37	525.065	685.096	500.764	621.186	376.106	641.002	530.802
Bradi1g39203	109.694	72.0803	81.8755	67.8019	74.5273	81.0325	71.934	9.0171	81.3157	74.3594	71.1124	64.6867	64.4533	68.8598	59.577
Bradi1g39204	19.2458	10.8962	11.8013	19.7841	14.1689	26.437	11.5298	18.5802	9.17775	21.0537	9.5303	24.925	9.90341	19.0495	17.5665
Bradi1g39206	6247.31	4994.56	3133.44	6879.79	6061.49	8492.52	5073.84	7063.33	6647.76	7817.96	6258.14	7098.35	3581.26	7681.41	6951.01
Bradi1g39207	65.5583	74.8295	43.1744	116.652	71.2257	86.0272	122.811	88.2633	95.0088	84.1832	68.9948	68.6224	97.3259	90.6915	114.732
Bradi1g39208	100.157	53.1747	55.9052	91.7406	63.1085	115.848	61.2731	80.7798	68.9304	114.754	73.9558	96.394	49.698	107.041	83.1437
Bradi1g39209	167.942	55.5728	49.0471	130.807	71.8298	243.049	59.1596	181.909	73.2974	223.001	67.3528	156.363	42.7285	164.223	91.2302
Bradi1g39211	101.606	58.2952	66.7929	87.455	54.0359	121.288	65.1253	96.588	59.7035	123.073	53.2951	98.2883	46.7816	103.145	60.1274
Bradi1g39212	47.9818	35.0802	34.8264	52.8185	29.7514	59.7645	26.2248	54.8896	25.2499	70.8882	24.5561	62.952	25.9775	58.9733	28.9124
Bradi1g39213	26.7012	18.7612	21.1277	20.6961	22.0375	22.7159	17.3488	19.7817	12.5852	25.9516	12.758	29.6112	14.9256	19.9289	22.1384
Bradi1g39214	461.191	317.561	461.839	324.809	198.188	431.015	315.805	337.598	242.393	489.017	202.144	474.438	265.749	430.605	151.378
Bradi1g39216	114.042	91.6084	129.371	98.6594	68.3045	101.235	130.295	75.5105	66.1732	151.42	72.1545	122.805	70.0485	109.334	82.0216
Bradi1g39217	168.31	102.923	124.554	135.223	70.3053	213.796	150.485	170.629	81.5768	272.992	65.996	162.176	87.0045	155.348	66.6352
Bradi1g39218	3.35533	2.47481	1.82678	2.24325	3.21634	32.1254	3.55594	2.03767	2.92051	1.5325	3.09927	23.6303	2.11917	4.70957	2.96199
Bradi1g39219	0	0.703482	0.499229	0	0.273142	0	0	0	0	0.416326	0	0.283659	0.132289	0	0
Bradi1g39220	1.98138	2.73949	5.84359	1.92231	2.39526	1.38892	2.7156	1.96244	2.35123	2.85263	3.63048	2.94326	5.69541	1.77267	1.5902
Bradi1g39221	320.348	269.34	265.725	419.519	315.635	437.445	321.239	306.312	377.185	423.891	369.787	328.312	253.592	349.969	355.315
Bradi1g39222	0.018295	0	0	1.47875	0	0	0	13.6056	0.58843	0	0	0	0.029271	0	0
Bradi1g39223	52.0992	13.7528	30.5878	39.647	49.9685	46.3707	19.6833	19.8692	29.0293	50.0725	13.7686	33.8554	18.69	38.6711	48.5272
Bradi1g39224	3.28522	1.40283	1.39103	1.5182	1.39145	1.99189	0.554976	2.02473	1.79472	1.27086	1.58342	2.07731	1.31413	2.62629	2.77643
Bradi1g39231	0.588706	0.321954	1.67654	0.50775	0.935149	0.314355	0.76516	0.875237	0.713748	0.848548	0.312636	1.11181	0.562908	0.501688	0.275741
Bradi1g39238	1.73838	0.858961	3.16632	0.997823	1.62607	0.879626	1.39642	1.36093	1.08456	1.80861	0.681031	2.23442	1.21906	0.906582	0.240469
Bradi1g39242	0	0	0	0	0	0	0	0	0	0	0	0	0	0	0
Bradi1g39247	1.75457	5.28104	7.39174	1.00616	1.89731	0.488029	1.14882	1.17969	1.89466	2.04485	4.78842	1.53356	3.91542	0.929247	1.13273
Bradi1g39260	27.9207	23.493	23.8045	23.6174	23.1271	19.295	22.2543	22.7592	27.4501	25.3758	24.7634	23.3697	22.3353	29.4543	28.4579
Bradi1g39270	206.479	292.719	367.096	156.471	203.006	132.427	142.177	115.483	127.818	166.055	188.317	229.61	336.564	305.607	241.74
Bradi1g39276	1.13994	1.66086	0.565082	1.08092	0.625888	0.80271	0.956466	1.20807	1.8747	1.05555	0.839973	1.39945	2.69361	1.17891	2.25398
Bradi1g39282	68.254	19.7624	28.0158	23.44	20.7011	42.1672	35.1767	77.2752	50.2575	62.0863	37.5703	41.4776	17.4147	42.3547	30.5625
Bradi1g39290	0	0.414253	1.42523	1.21149	3.13609	1.52199	0.516603	0.455597	1.14789	0	1.26891	1.15241	3.81104	1.05314	1.69261
Bradi1g39305	0.927176	1.04836	2.62295	0.565896	1.51727	0.698192	0.583128	0.515249	0.325555	0.994118	1.40614	1.21964	1.44314	0.472357	0.48082
Bradi1g39318	0	0	0	0	0	0	0	0	0	0	0	0	0	0	0
Bradi1g39332	1.8095	2.04986	10.5408	1.83213	2.6962	1.21637	1.33467	0.972004	3.09257	4.31391	1.41779	2.59772	4.57833	1.60719	2.53474
Bradi1g39346	3.08603	0.968044	3.26544	4.57405	3.63499	2.27917	4.21643	2.8641	2.73785	3.05294	2.85583	3.82364	3.81062	3.70025	2.44656
Bradi1g39363	37.8156	38.9004	34.7095	29.994	25.7912	24.1738	23.0512	28.2212	23.9291	29.9516	31.5242	31.7376	23.5664	34.0125	26.8556
Bradi1g39436	16.2487	14.9985	20.2484	13.7561	13.2604	8.46506	14.797	11.1333	13.9503	16.0396	12.9953	14.2188	20.3482	14.2808	11.5537
Bradi1g39472	0	0.155756	0.312981	0	0	0	0	0	0	0	0	0	0	0	0
Bradi1g39490	0	0	0	0	0	0	0	0	0	0	0	0	0	0	0
Bradi1g39510	34.6216	30.8948	35.9331	18.1291	22.0917	21.1077	20.8154	18.6989	26.6004	25.4634	23.308	19.2106	28.632	28.4168	21.296
Bradi1g39520	75.4947	87.1605	75.803	60.3012	66.074	46.6234	65.9478	52.3915	56.0252	98.8611	89.2138	104.327	90.3305	88.479	80.3313
Bradi1g39570	0.225366	0	0	0	0	0	0	0	0	0	0.095178	0	0.086597	0.077697	0
Bradi1g39621	0	0	0	0	0.191359	0	0	0	0	0	0	0	0	0	0
Bradi1g39671	1.45162	2.56366	3.38217	1.66567	1.86571	1.07307	1.9241	1.93014	1.09213	2.56705	0.941165	2.14162	3.4587	2.74829	1.20886
Bradi1g39720	112.821	149.303	207.119	112.959	147.077	128.044	140.966	120.396	126.561	132.262	135.247	136.272	241.363	134.862	131.037
Bradi1g39920	12.8894	11.7243	10.1368	8.44512	9.64204	7.17008	6.30358	11.0465	9.15953	14.8374	15.1263	14.8643	12.0646	13.1723	14.0972
Bradi1g39924	0.85235	0.454949	0	0.548484	1.04191	0	0.668534	0.020075	0	0	1.18021	1.03778	1.05025	0.503239	0.513946
Bradi1g39927	0.73859	0.225099	1.01722	0.826563	0.189324	0.285105	0	0.939346	1.26489	0.296367	0.355114	0.947132	0.565032	0.869609	1.2707
Bradi1g39938	7.06641	6.39645	9.01836	4.32928	5.51569	4.76237	9.46857	6.54021	8.11393	10.5835	6.57568	8.45484	10.83	5.58713	5.16667
Bradi1g39944	0	0	0	0	0	0	0	0	0.159564	0	0	0	0	0	0
Bradi1g39950	5.95575	8.84801	7.86344	4.79327	5.04418	4.64419	5.05333	4.8182	4.87314	5.49679	5.01055	4.50314	8.20444	5.86334	6.41904
Bradi1g40150	64.1342	74.2781	81.6562	42.4907	52.2028	50.7064	58.7526	50.4881	56.2652	60.6964	59.5094	45.6284	70.6521	53.0715	51.564
Bradi1g40178	17.3408	8.48944	11.1803	8.12129	8.55129	7.94353	10.5339	13.9419	11.087	15.8862	11.763	16.8063	14.7801	12.9762	7.44532
Bradi1g40206	3.44143	0.823882	1.52153	2.55962	2.66603	0.894569	2.88779	5.92393	1.74544	4.01118	4.50371	2.20135	4.21058	2.94865	3.41459
Bradi1g40235	0.416423	0.187477	0.183998	0.133851	0.193063	0.155534	0.055586	0.288156	0.364757	0.069503	0.450149	0.30321	0.119838	0.101585	0.159017
Bradi1g40262	0	0	0	0	0	0	0	0	0	0.172869	0	0	0.143428	0	0
Bradi1g40290	1.68393	2.73326	4.64923	1.36886	1.07749	2.70527	1.74257	1.45178	1.33486	4.11951	2.7324	2.76567	3.20269	2.06276	0.75738
Bradi1g40350	5.20908	4.7769	4.87725	4.28453	3.21429	3.29855	3.00936	6.38943	5.65426	6.8772	7.31354	10.2634	7.51259	6.97308	5.22162
Bradi1g40407	4.17222	4.46755	5.35559	3.31288	4.03114	3.1419	4.13749	4.08648	4.29443	4.44797	5.03207	4.42438	4.29449	3.89541	2.27729
Bradi1g40435	3.90365	1.77978	1.33958	0.032451	1.16305	1.34734	2.37997	1.52775	1.10817	2.43898	1.07845	3.24473	2.75642	2.98508	2.2117
Bradi1g40464	0.082512	0.088789	0	0	0	0	0.01208	0.081624	0	0.109949	0	0.083271	0	0.009214	0
Bradi1g40543	15.4658	13.9626	19.1762	5.66982	7.21152	6.20799	8.19313	6.8848	8.77266	10.8601	11.9372	10.0563	18.4542	12.2937	12.9573
Bradi1g40622	0.157033	0.075548	0.089349	0.215379	0.17518	0	0.205766	0.474407	0.264053	0.373807	0.195568	0.298818	0.43937	0	0.372303
Bradi1g40644	0	0	0.330228	0.225039	0	0	0	0	0	0.312041	0	0	0	0	0
Bradi1g40666	4.79993	4.93979	4.02991	8.74568	3.77328	3.01813	1.29191	3.0547	3.80075	2.94364	4.02384	5.81933	3.23986	9.19294	6.54143
Bradi1g40688	19.571	13.2477	17.1286	20.6371	17.213	15.7175	15.0354	12.956	11.0839	14.7647	14.899	22.4028	15.9791	15.525	13.1434
Bradi1g40710	10.2442	5.96148	4.72099	6.89984	5.06695	3.31648	2.6284	4.10093	3.13083	3.3195	4.24107	4.82237	3.29626	5.76535	5.38158
Bradi1g40732	18.1877	19.8579	21.7133	11.8994	12.2015	8.53457	14.2287	7.08153	10.5496	8.38639	11.1267	12.1453	17.9398	14.2259	14.9624
Bradi1g40754	0.185095	0	0	0	0	0	0.254319	0.193468	0	0	0	0	0.217663	0	0
Bradi1g40780	21.784	18.6718	26.9697	16.4991	22.5825	13.7738	20.0657	17.7073	21.1801	24.7806	20.8891	16.2263	26.0101	17.6333	12.5948
Bradi1g40846	0	0	0	0	0	0	0	0	0	0	0	0.233808	0	0	0
Bradi1g40912	0	0	0	0	0	0	0	0	0	0	0	0	0	0	0
Bradi1g40980	0.00886	0.766767	0.805566	0.206501	0.222657	0.080212	0.188832	0	0.233243	0.286037	0.303707	0.068584	0.243228	0	0.115748
Bradi1g40985	0	0	0	0	0.087475	0	0	0.089134	0.201111	0.120866	0	0.09091	0	0	0
Bradi1g40990	0	0	0	0	0	0	0.153786	0	0	0	0	0	0	0	0
Bradi1g40997	1.72119	1.68784	3.77509	1.60895	1.7798	1.29813	2.92213	4.14999	4.73048	3.06076	2.05696	2.08311	5.42524	3.13631	1.85216
Bradi1g41003	0.047078	0	0	0.043505	0	0	0	0	0	0	0	0.047193	0	0	0
Bradi1g41010	4.7991	5.3903	6.67277	2.9536	4.16808	4.37274	5.20541	6.15517	5.58468	7.26221	6.89187	8.27723	9.49899	4.5241	3.56253
Bradi1g41115	6.87941	4.01701	17.3675	0.481041	0.281429	10.1883	25.7372	79.4185	38.4396	95.4111	20.4079	27.549	16.7181	3.61933	0.798233
Bradi1g41150	0	0	0	0	0	0	0	0	0	0	0	0	0	0	0
Bradi1g41173	0	0	0	0	0	0	0	0	0	0	0	0	0	0	0
Bradi1g41196	0.108404	0.125104	0.127381	0	0.486924	0.31802	0.075091	0.749464	0.501091	0.465791	0.620409	0.477198	0.237361	0.338322	0
Bradi1g41221	26.061	14.5063	14.9225	8.21195	8.23811	10.1272	12.8324	13.8239	15.3229	17.3361	11.46	12.8667	14.5484	19.1705	14.066
Bradi1g41326	0	0	0	0	0	0	0	0	0	0	0	0	0	0	0
Bradi1g41361	0	0	0	0	0	0	0	0	0	0	0	0	0	0	0
Bradi1g41500	0.317686	0	0	0	0	0.170809	0	0	0	0	0	0	0	0	0
Bradi1g41640	31.5946	17.4852	13.8286	14.5719	13.5173	7.31575	14.5167	20.3508	18.0236	19.9794	20.3263	19.7259	22.4664	18.5603	16.5548
Bradi1g41651	0	0	0	0	0	0	0	0	0	0	0	0	0	0	0
Bradi1g41660	0	0	0	0	0	0	0.026693	0	0	0	0	0.053886	0	0	0.028455
Bradi1g41670	12.0182	11.8369	11.091	6.40608	10.9776	6.40935	6.93951	7.69919	9.45013	8.75783	9.28179	7.89283	9.18885	9.82624	7.89877
Bradi1g41684	0	0	0	0	0	0	0	0	0	0	0	0	0	0	0
Bradi1g41691	2.22262	1.74265	2.99619	3.78623	2.07023	3.17023	3.74538	3.54631	3.4145	3.04417	4.33379	2.91978	0.992013	2.20159	1.57576
Bradi1g41693	0	0	0	0	0	0	0	0	0	0	0	0	0	0	0
Bradi1g41695	0	0	0	0	0	0	0	0	0	0	0	0	0	0	0
Bradi1g41698	11.2777	11.177	14.1718	8.41079	7.42386	7.39192	10.6722	12.7171	11.0805	15.8346	12.5455	12.2419	9.17605	10.3971	7.97409
Bradi1g41705	0	0	0	0	0	0	0	0	0	0	0	0	0	0	0
Bradi1g41712	0	0	0	0	0	0	0	0	0	0	0	0	0	0	0
Bradi1g41720	0	0	0	0	0	0	0	0	0	0	0	0	0	0	0
Bradi1g41740	4.30345	5.10779	6.43368	1.58118	3.13216	2.96591	3.4253	2.15561	3.18379	3.53434	3.89814	3.2473	6.28683	2.26889	3.18618
Bradi1g41745	0.271429	0	0	0.51175	0.295417	0.278196	0.352918	0.266709	0.263657	0	0.32329	0.551492	0	0.269201	0
Bradi1g41750	0	0.154488	0.14891	0.13716	0	0.383321	0	0.282149	0	0	0	0	0.123564	0.283859	0.229633
Bradi1g41760	3.85832	4.64183	6.9038	3.21355	3.64996	2.59702	4.26282	3.01137	3.55276	2.83773	3.35244	3.42797	5.24377	3.34124	3.5148
Bradi1g41770	0.090997	0	0	0.16874	0.034303	0.278552	0	0.216459	0.18471	0	0	0.090004	0.200513	0.178117	0
Bradi1g41775	10.8596	7.86141	9.65144	4.24565	5.35275	5.9895	4.73405	5.08236	6.76006	7.13502	6.37271	5.33857	6.97913	5.99417	6.805
Bradi1g41780	13.8195	8.01067	13.0647	8.67676	11.5118	18.1615	15.1415	24.6936	25.7044	19.3258	14.4655	14.0076	13.9373	12.7775	11.7423
Bradi1g41790	221.824	230.111	238.083	156.214	157.897	280.17	257.519	318.168	262.206	314.271	257.161	239.651	293.466	227.055	164.285
Bradi1g41797	3.56201	4.92391	5.13886	2.58328	3.4764	1.76123	1.89162	2.14299	1.78827	3.78663	3.77801	4.51751	4.32116	3.41901	3.35813
Bradi1g41808	4.18688	3.06399	4.36484	4.9291	4.04936	4.21137	3.10805	5.01575	4.32346	5.51148	5.81694	6.48297	6.16795	4.12574	4.25951
Bradi1g41814	0	0	0	0	0	0	0	0	0	0	0	0	0	0	0
Bradi1g41820	816.156	793.754	556.818	910.782	923.046	788.581	753.721	851.196	950.381	727.523	921.584	830.616	595.212	901.232	904.953
Bradi1g41825	0.347493	0.168908	0.255599	0.033305	0.218743	0.110122	0.130877	0.196817	0.118107	0.004023	0.222985	0.08078	0.230702	0.103467	0
Bradi1g41830	274.699	335.989	271.175	439.242	418.887	378.936	371.868	252.089	251.194	234.654	219.511	262.803	247.183	267.808	258.463
Bradi1g41840	0.246772	0.356575	0.651042	0.344342	0	0.124776	0.467596	0.213749	0.20107	0.327694	0.145981	0.561545	0.50698	0	0
Bradi1g41850	0	0.213939	0	0.435994	0	0.115397	0	0	0	0	0.284607	0	0.255388	0.390069	0
Bradi1g41855	0	0	0	0	0	0	0	0	0	0.161215	0	0	0	0	0
Bradi1g41860	14.5933	13.326	13.0813	12.8335	11.2334	6.19572	11.3874	11.982	10.5028	15.0181	7.52078	7.54491	12.7436	12.7121	6.44326
Bradi1g41871	0.534325	0.196848	0.096983	0	0	0.118785	0	0	0.062932	0.14446	0.238811	0	0	0.269251	0
Bradi1g41880	0.472851	0	0	0.034406	0	0.228964	0	0.270753	0.175635	0.210494	0	0.337778	0.27212	0.253385	0
Bradi1g41890	0	0	0	0	0	0	0	0	0	0	0	0	0	0	0
Bradi1g41900	0	0	0	0.483947	0.834363	0.131945	0	1.10642	0.141773	0.502018	1.12705	0.393299	0.28373	0.720304	2.28047
Bradi1g41907	52.7596	44.3555	47.1351	26.84	35.2383	71.515	115.908	185.654	240.035	139.392	139.18	66.9156	78.2099	54.9716	49.377
Bradi1g41930	6.60946	6.2483	14.0364	6.83545	11.2142	4.64348	9.82566	5.31297	8.06101	7.16545	9.14296	10.1839	24.8341	10.6183	7.94354
Bradi1g41940	20.1219	22.5815	29.2611	16.4207	19.369	13.185	19.8439	16.827	18.4991	14.2206	23.5363	17.5533	48.3471	15.6309	19.2849
Bradi1g41947	16.3573	5.99696	14.7451	11.4998	8.80604	6.03433	8.53801	7.46583	14.9518	7.95604	12.7589	9.03585	10.341	14.6988	8.46706
Bradi1g41957	65.0286	42.4587	53.6331	13.7979	14.4625	98.6335	156.818	271.251	340.972	254.225	232.461	130.052	112.812	67.2093	73.5602
Bradi1g41970	0.744977	1.02278	1.4931	0.303496	0.581097	0.488792	2.73623	0.83362	1.87526	1.89956	1.86775	1.3533	3.50813	1.61973	1.04486
Bradi1g41975	0	0	0	0	0	0	0	0	0	0	0	0	0	0	0
Bradi1g41980	7.04827	9.72368	15.3073	5.81699	7.11082	2.15202	3.14922	2.57111	6.11929	10.5631	7.79274	8.28066	9.4206	11.4474	7.97121
Bradi1g41990	15.4253	15.6461	30.1187	11.6858	14.3161	7.91249	13.8699	9.29601	16.2448	13.8062	15.407	16.5981	28.1992	17.8982	10.8141
Bradi1g41993	0.220214	1.30825	0.48424	7.07536	3.56893	6.2629	3.73471	3.92614	1.93853	6.35	1.82227	1.35155	0.493516	2.48904	1.22829
Bradi1g41996	0.677643	2.54121	3.8947	1.20329	3.16532	0.993004	2.65509	1.32589	1.21915	2.51283	2.08737	1.96909	2.36144	0.913944	1.45988
Bradi1g42000	24.8863	25.058	16.5335	135.839	141.052	51.2658	61.6602	33.6818	45.5788	21.4226	50.391	55.3601	67.5301	49.5104	94.294
Bradi1g42010	5.50781	6.0196	15.8948	5.42912	8.45327	4.10114	7.98836	5.76882	8.66491	7.59927	8.92094	4.62847	9.34892	6.639	4.84521
Bradi1g42020	0	0	0	0	0	0	0	0	0	0	0	0	0	0	0.343293
Bradi1g42030	87.0858	105.064	75.6211	85.2503	93.4504	100.945	93.4669	137.219	118.019	124.576	117.726	122.392	101.949	105.732	110.721
Bradi1g42031	0.141097	0	0.19127	0.465974	0.371404	0.132762	0.905081	0.076253	0.188468	0.434887	0	0	0.095882	0.028111	0
Bradi1g42033	0	0	0.017476	0.114286	0.131079	0.375266	0.932292	0.118336	0	0.479249	0	0.427391	0	0.119447	0
Bradi1g42035	0	0	0	0	0	0	0.099771	0	0.084483	0	0	0.077425	0	0	0.123539
Bradi1g42037	1.41449	0.493306	1.60089	0.536936	0.164869	0.956644	0.583003	0.450502	0.544517	0.808637	0.141664	0.776619	0.63046	1.14182	0.917381
Bradi1g42040	59.1505	48.1424	46.3233	28.0984	30.2007	28.3845	32.0946	30.5793	35.5269	31.4495	34.5877	35.0281	46.3745	51.504	45.0082
Bradi1g42111	0	0	0	0	0	0	0	0	0	0	0	0	0	0	0
Bradi1g42180	0	0	0	0	0	0	0	0	0	0	0	0	0	0	0.108519
Bradi1g42250	2.48897	2.62817	3.70221	3.49325	3.17007	4.47311	5.08134	5.5165	3.51991	5.09351	3.65222	4.31034	3.09785	2.76114	2.17726
Bradi1g42254	11.0879	8.13512	13.7287	2.4434	3.29238	2.57096	7.05719	23.4277	18.0305	14.9211	7.69947	9.86122	12.3951	15.2514	10.8295
Bradi1g42257	28.9898	32.327	53.3325	37.5246	35.3566	23.9807	26.741	22.1687	24.9657	22.0415	21.9312	28.203	31.2226	34.7959	23.0432
Bradi1g42270	51.2931	50.651	102.179	31.0961	33.2819	28.3726	31.4334	30.9573	41.0937	41.7263	45.8161	43.1321	69.5947	62.6703	41.0156
Bradi1g42272	0	0	0	0	0	0	0	0	0	0	0	0	0	0	0
Bradi1g42275	0.27542	0.175088	0.303878	0	0	0	0	0.554214	0	0.664705	0	0.489785	0.304558	0	0
Bradi1g42277	0	0	0	0	0	0	0.489826	0	0	0.485069	0	0	0	0	0
Bradi1g42280	7.20833	7.64015	6.0441	6.42369	7.83432	4.65374	5.58607	6.45049	7.36916	8.03584	9.1506	9.73991	9.16873	8.13549	6.65367
Bradi1g42288	0	0	0	0	0	0	0	0	0	0	0	0	0	0	0
Bradi1g42294	0	0	0	0	0	0	0	0	0	0	0	0	0	0	0
Bradi1g42301	0	0	0	0	0	0.255602	0	0	0.132797	0	0	0	0	0	0
Bradi1g42310	6.51087	6.07479	11.6729	7.41331	7.2846	4.42739	5.53968	6.30037	6.10119	4.79288	6.61423	6.84	10.6149	7.18659	6.95227
Bradi1g42312	0	0	0	0	0	0	0	0	0	0	0	0	0	0	0
Bradi1g42315	0.757291	0.162105	0.413187	0.84842	0.654828	0.626986	0.505958	0.698738	0.494338	0.40014	0.720163	0.757105	1.67328	0.592761	0.831381
Bradi1g42320	12.7831	9.0067	11.9886	9.99393	10.3701	7.79786	10.9629	11.6785	10.4676	11.3048	9.08997	10.778	11.764	12.6412	8.45999
Bradi1g42330	0.350457	0	0	0.198193	0.163215	0	0.095581	0.072711	0	0	0.132204	0	0	0.201224	0
Bradi1g42333	0	0	0	0	0	0	0	0.292931	0.328247	0	0	0	0	0.206985	0.216156
Bradi1g42336	0	0	0	0	0	0	0	0	0	0	0	0	0	0	0
Bradi1g42340	5.6887	4.189	7.68647	4.77806	4.99859	4.82988	6.56581	6.49942	8.08567	7.20043	8.01383	7.51233	7.3051	5.29406	4.43776
Bradi1g42347	1.23846	0.609025	3.31755	6.51029	0.798507	0.662566	0.388675	0.114875	0.122088	1.74575	0.101393	17.268	1.05526	0.680677	0
Bradi1g42360	6.16742	4.8615	2.41517	2.05055	2.04125	2.04135	2.74483	4.78257	6.6903	8.15736	11.4088	9.60629	6.46564	5.83579	4.41153
Bradi1g42365	0	0	0	0.331216	0.1912	0.18368	0	0.912258	0.38174	0	0.207855	0.335663	0.195494	0.554793	0.08133
Bradi1g42370	0.617695	0.27206	0.205211	0	0	0.042442	0.083017	0.187788	0.121162	0.322697	0	0	0.141162	0.166908	0.19611
Bradi1g42373	0	0	0	0	0	0	0	0	0	0	0	0	0	0.181343	0
Bradi1g42375	0	0	0	0	0	0	0	0	0	0	0	0	0	0	0.472801
Bradi1g42377	6.69897	5.96595	9.2986	6.34233	7.13622	7.68535	10.4041	12.0144	12.3494	13.6058	8.91676	7.86591	10.0037	7.50276	6.49862
Bradi1g42390	1.07689	0.668644	1.13383	0.161496	0	0.453353	0.337187	1.54665	2.06228	1.97603	0.521987	0.535233	2.45333	0.352116	0.486549
Bradi1g42397	1.93896	2.2808	1.93383	1.93656	2.13308	13.1708	23.5741	67.3678	62.3926	25.2884	12.467	3.1907	6.47938	3.04059	2.77929
Bradi1g42404	0	0	0.317405	0.166494	0	0.313305	1.48362	1.33278	1.55832	1.56504	0	0.308462	0	0.289318	0
Bradi1g42410	2.73151	4.81541	6.32984	5.32709	4.27614	4.87375	5.46746	3.91173	4.09037	5.19408	4.31052	5.29144	3.43726	3.05695	2.77387
Bradi1g42415	0.416815	0.479876	0.239386	0.344259	0.493564	0	0	0.447073	0.243895	0.299101	0	0	0	0	0
Bradi1g42420	10.1259	7.79659	14.3977	5.84899	7.24951	5.91739	7.02166	7.99674	8.61931	9.11961	9.17259	7.48591	10.6814	7.91836	8.54364
Bradi1g42430	0.433542	0.442119	0.228936	0.397315	0.114104	0.214082	0.136314	0.313879	0.1162	0.13967	0	0.384954	0.234898	0.757855	0
Bradi1g42440	0	0	0.169529	0.139116	0	0	0	0	0	0	0	0	0	0	0.244208
Bradi1g42449	4.06162	1.49496	2.31139	2.16914	1.85846	2.88015	7.44148	3.26931	3.63991	4.6073	2.68866	2.1255	4.13853	3.40831	2.05103
Bradi1g42458	1.4425	0.568804	0.500729	0.646602	0.151836	0.778576	0.620542	0.475697	0.467768	1.40909	0.598621	0.983003	0.20359	1.03225	0.864072
Bradi1g42462	0	0.503889	0	0	0	0.299462	0	0.289039	0	0	0	0.296852	0	0.28982	0
Bradi1g42467	0.744043	3.56469	0.795174	5.43215	9.8698	1.85127	2.1795	1.3356	2.57863	0.853605	2.52802	2.54141	2.32133	0.983811	3.38905
Bradi1g42472	0	0	0	0	0	0	0	0	0	0	0	0	0	0	0
Bradi1g42478	0.746668	0.671882	1.8815	0.098002	0.115441	0.309932	0.961718	0.623222	1.35056	0.27887	0.962611	0	0.294691	0.623513	0.671789
Bradi1g42490	3.6359	3.23705	6.12703	2.67495	2.91696	4.14138	6.37946	5.91452	5.53634	4.34727	3.90384	2.71116	2.89538	2.51767	2.14026
Bradi1g42510	0	0	0	0	0	0	0	0.939396	0	0	0	0	0	0.215299	0
Bradi1g42513	54.3645	11.2279	4.30228	24.4201	15.7049	26.0698	7.42288	48.4843	20.1876	39.522	29.3149	24.6149	33.241	55.5595	42.8772
Bradi1g42516	2.21971	0	0	0.59999	0	0.151899	0	0.772258	0.076742	0.607763	0	0	0	0.287193	0
Bradi1g42520	27.1362	25.3704	31.452	21.2408	22.3036	17.869	26.1808	23.2235	20.4865	24.6622	26.0288	35.1227	27.8433	29.1193	22.8984
Bradi1g42530	2.53844	1.29249	0.376006	1.11259	0.267829	1.27124	1.57875	2.16982	1.60774	1.63942	1.39368	1.20362	1.61964	2.02796	2.71348
Bradi1g42535	0	0	0	0	0	0	0	0	0	0	0	0	0	0	0
Bradi1g42540	0.406234	0.680386	0.604927	0.378573	0.165736	0.942976	0.432788	0.456864	0.40531	0.681865	0.480675	0.599129	0.717199	0.742447	0.319511
Bradi1g42544	0	0	0	0	0	0	0	0	0	0	0	0	0	0	0
Bradi1g42546	0	0	0.108874	0	0	0	0	0.011796	0	0	0	0	0.278692	0	0
Bradi1g42548	0	0	0.161815	0	0	0	0	0	0	0	0	0	0	0	0
Bradi1g42549	0	0	0	0	0	0	0	0	0	0	0	0	0	0	0
Bradi1g42550	80.5711	61.9258	57.5921	39.7424	23.1138	22.7453	28.0535	40.2579	47.4532	44.8579	59.9343	31.2333	39.9354	68.5521	62.8231
Bradi1g42556	0.508439	0.397445	0.792446	0.700089	0.271825	0.501515	0	0.239946	0.35335	0.284696	1.09796	0.662476	0.183446	0.566491	0.77241
Bradi1g42559	0	0	0	0	0	0	0	0	0	0	0	0	0	0	0
Bradi1g42560	0	0	0	0	0	0	0	0	0	0	0	0	0	0	0
Bradi1g42561	0	0	0	0	0	0	0	0	0	0	0	0	0	0	0
Bradi1g42562	0	0	0	0	0.201164	0	0	0	0	0	0	0	0	0	0
Bradi1g42580	4.52159	6.29224	7.31617	4.26595	6.321	5.09694	7.24735	4.43308	5.30238	3.84373	4.52161	3.28735	7.98844	3.67614	4.44929
Bradi1g42587	0	0	0	0	0	0	0	0	0	0	0	0	0	0	0
Bradi1g42591	1.72215	0.9302	1.52251	2.45947	2.12687	2.41228	1.0731	1.27849	2.50466	0.34764	3.64324	2.00189	2.37009	2.73638	1.65129
Bradi1g42594	7.15213	4.29434	3.8908	4.8736	4.12777	3.77948	4.37221	4.9484	5.80227	5.59885	6.62737	5.03056	4.62902	6.22882	4.90719
Bradi1g42601	10.0065	5.11623	6.38488	5.84363	5.74735	6.48784	5.87253	5.74151	7.77012	5.89943	8.11664	9.83422	7.20105	7.97311	8.10766
Bradi1g42610	1.36159	1.2758	0.540269	0.244058	0.244509	0.103	0	0.464027	0.460528	0.362547	0.089304	0.052828	0.496657	0.628517	2.20474
Bradi1g42620	39.1986	47.5266	77.6248	33.4891	40.826	20.1083	29.8579	23.3357	30.6032	29.7512	40.3109	37.6286	49.6114	44.8307	35.1568
Bradi1g42630	6.45621	11.6222	7.88502	15.9115	19.5392	9.73987	10.1178	6.83412	9.34258	7.55649	6.90129	7.51838	6.28348	3.82885	4.94559
Bradi1g42640	0.599401	1.0997	4.15862	1.47645	3.50379	1.93182	4.52219	2.5308	1.70645	3.3523	4.13209	3.51432	7.03749	1.9402	1.10395
Bradi1g42645	0	0	0	0	0	0	0	0	0	0	0	0	0	0	0
Bradi1g42650	1.34409	2.497	4.06184	1.79917	2.59713	2.42328	1.46667	1.39697	1.19662	1.3755	0.614326	1.49079	3.53775	2.07627	2.0776
Bradi1g42660	86.7535	87.4645	90.8688	95.0348	101.324	79.1667	93.2079	66.3836	79.9361	74.3962	84.7857	90.0036	92.9009	92.7108	76.4897
Bradi1g42670	2530.71	2879.18	2105.54	5879.68	6113.39	7431.16	7889.44	6582.06	6919.43	3637.7	3162.86	3202	2325.58	2586.54	2348.86
Bradi1g42680	0.435466	0.713539	1.57205	1.03477	5.02965	0.567864	1.96489	0.982053	0.744064	0.576372	1.65763	2.33174	3.68359	0.845788	1.26939
Bradi1g42685	0	0	0	0	0	0	0	0	0	0	0	0	0.014485	0	0
Bradi1g42690	0	0.084044	0	0	0	0.083327	0	0.146694	0	0	0	0	0.046399	0.078518	0.126614
Bradi1g42700	22.4343	16.1771	33.2565	16.2776	18.6648	16.8739	17.8763	18.7651	18.0007	21.9526	19.6909	19.0922	30.0196	22.489	17.642
Bradi1g42707	32.124	54.6799	93.3889	81.8325	93.981	151.142	222.738	145.568	163.32	117.908	93.124	57.4386	94.3024	42.1966	22.4013
Bradi1g42713	0	0.025532	0	0	0	0.022607	0.030854	0	0	0	0	0	0	0	0
Bradi1g42720	47.0945	44.1409	45.2619	32.7026	33.3359	30.8513	39.01	40.3847	40.7194	38.1704	34.7022	43.3637	41.8802	43.7744	31.6513
Bradi1g42730	7.2211	5.26809	7.7405	2.5888	2.94938	3.17259	3.10213	4.76011	5.47755	7.12154	4.68965	6.11275	4.98833	3.99923	2.90673
Bradi1g42737	0	0	0	0	0	0.104467	0	0	0	0	0	0	0	0	0
Bradi1g42750	1.12202	0.706015	1.00924	1.20819	1.93742	2.00282	1.95716	3.84446	3.60924	3.9249	2.94076	2.84995	1.36078	1.49776	2.02406
Bradi1g42753	0	0	0	0	0	0	0	0	0	0	0	0	0	0	0
Bradi1g42756	1.198	0	0.38704	0.508274	0.40327	0.359093	0.976334	0.552785	0.405239	0.483758	1.56592	0.191343	1.09726	0.366263	0.297275
Bradi1g42760	7.25524	10.9844	7.12736	42.9405	60.4991	15.5852	26.8477	11.7736	18.0009	4.59459	14.4826	13.0933	14.2046	21.7471	22.8251
Bradi1g42770	2.85016	2.49883	3.85915	1.59063	1.40226	1.53772	1.38337	2.34444	0.918146	2.37485	1.88729	1.32007	3.30544	2.88776	1.90692
Bradi1g42780	8.17972	7.8496	6.78993	4.73107	6.65685	5.18976	4.82809	6.40135	7.57126	5.6843	8.15541	6.85913	9.52315	5.80415	5.47275
Bradi1g42785	0	0	0	0	0	0	0	0	0	0	0	0	0	0	0
Bradi1g42790	15.5054	13.0819	14.7681	12.6072	11.0298	15.224	15.7639	13.7909	14.0162	14.9469	12.5977	10.0193	13.5723	15.763	13.3481
Bradi1g42795	0	0	0	0	0	0	0	0	0	0	0	0	0	0	0
Bradi1g42800	17.6793	18.9141	41.4155	14.252	16.51	13.0715	20.0815	14.6321	17.8516	19.7363	20.5163	17.701	31.2837	17.849	14.2461
Bradi1g42805	0.839625	0.493459	1.02797	0.337699	0	0.615609	0.931547	0.85088	1.20112	0.936001	0.340328	0.728865	1.72422	0.129083	0.989215
Bradi1g42810	19.2433	13.897	28.1017	14.4191	14.1453	12.5163	14.2896	16.8179	18.3822	17.8469	16.2676	16.2876	23.5612	20.0118	14.2624
Bradi1g42820	112.797	128.916	92.9016	113.094	138.837	58.2575	86.5699	121.992	133.43	94.9889	177.149	128.797	137.458	152.112	230.681
Bradi1g42830	0	0	0	0.006634	0	0	0	0	0	0	0.158198	0.091755	0	0.522581	0
Bradi1g42850	0	0	0	0	0	0	0	0	0	0	0	0	0	0	0
Bradi1g42860	0.066339	0.057876	0.275404	0.106251	0.091558	0	0.238337	0.064969	0.130908	0.154977	0.155237	0.199132	0.055124	0.103164	0.026175
Bradi1g42870	0	0	0	0	0	0	0	0	0	0	0	0	0	0	0
Bradi1g42873	0	0	0	0	0	0	0	0	0	0.065343	0	0	0	0	0
Bradi1g42876	0	0	0	0	0	0	0	0	0	0	0	0	0	0	0
Bradi1g42880	6.9687	8.88018	15.1392	8.1881	15.1875	7.79541	9.29195	9.23633	11.5469	8.13396	14.413	11.2204	31.179	13.2118	13.4972
Bradi1g42890	0.419031	0.691508	1.59245	1.5756	1.38358	0.821929	0.370633	0.856363	1.18895	1.04249	1.43711	0.912537	1.32599	1.16597	1.58569
Bradi1g42896	0	0	0	0	0	0.021483	0	0	0	0	0	0	0	0	0
Bradi1g42900	0	0	0	0	0	0	0	0	0	0	0	0	0	0	0
Bradi1g42905	0	0	0	0	0	0	0	0	0	0	0	0	0	0	0
Bradi1g42920	0.209529	0.131044	0.356864	0	0	0	0	0	0	0.320914	0	0.2889	0.360892	0.216573	0
Bradi1g42930	0.062342	0	0	0	0	0	0	0	0	0	0	0	0	0	0
Bradi1g42940	0.070001	0.220487	0.395815	0.324756	0.303814	0.34848	0	0.295962	0.115381	0.587897	0.634664	0.431057	0.953728	0.355557	0.285928
Bradi1g42943	1.13826	0.783642	0.104776	1.16513	0.816717	0.358964	0.526105	0	0.767064	0.476922	0	1.34417	0.221046	0.364823	0
Bradi1g42946	0.153447	0.638852	0.557968	0.575906	0.107705	0.295232	0.128669	0.146172	0.036077	0.562773	0.185092	0.501951	0.452244	0	0.360848
Bradi1g42950	0	0	0	0	0	0	0	0	0	0	0	0	0	0	0
Bradi1g42960	17.5889	11.9589	12.6652	10.7553	11.0973	11.1801	10.6628	12.5192	13.7075	12.6906	12.2741	11.6484	14.4194	13.8123	9.90444
Bradi1g42970	0.198505	0	0.075773	0.065637	0	0	0	0.138195	0.075646	0.185537	0.082373	0	0.189344	0.069055	0.22271
Bradi1g42980	39.3327	34.5828	50.1609	32.3551	38.7542	22.0558	38.3903	24.7268	36.7879	31.3652	37.4366	30.1782	45.8659	37.0693	33.4367
Bradi1g42990	18.7256	17.3508	37.1577	10.6799	15.0202	10.1868	9.71352	11.9898	12.1161	15.3427	13.5856	16.5395	32.4243	26.1509	17.2654
Bradi1g43000	31.13	26.3358	31.2948	21.4152	23.0802	20.2601	22.2931	18.539	20.3764	27.996	21.4575	25.2669	28.5717	24.7851	20.5705
Bradi1g43010	0	0	0	0	0	0	0.169766	0	0	0	0	0	0	0	0
Bradi1g43021	0	0	0	0	0	0	0	0	0	0	0	0	0	0	0
Bradi1g43031	0	0.097598	0.315621	0.11261	0.614604	0.364677	1.18441	0.484629	1.03749	0.532921	0.112586	0.456627	0.717266	0.276864	0.612979
Bradi1g43040	0	0	0	0	0	0	0	0	0	0	0	0	0	0	0
Bradi1g43046	0.625742	0	0.243697	0	0.241301	0.696203	0.140291	0.939316	0.53588	0.298356	0.268475	0.228237	0.368436	0.332031	0.340394
Bradi1g43050	0	0	0	0	0	0	0	0	0	0	0	0	0	0	0
Bradi1g43060	0	0	0	0	0	0	0	0	0	0	0	0	0	0	0
Bradi1g43066	0	0	0	0	0	0	0	0	0	0.239851	0	0	0	0.026012	0
Bradi1g43072	0	0	0	0	0	0	0	0	0	0	0	0	0	0	0
Bradi1g43080	0.368364	4.69752	0.658728	4.93696	5.20841	0.478002	0.78389	0.120374	0.522771	0.158933	0.650841	0.494538	0.524786	0.52568	0
Bradi1g43085	2.62539	2.59737	1.91482	1.99806	0.518987	2.30957	0.606329	1.87623	1.46294	2.09741	1.2212	2.52245	2.27084	1.61527	2.00749
Bradi1g43087	4.99839	2.15427	0.768746	0.99803	0.768171	2.98941	2.04781	4.23719	3.66127	4.69817	2.39468	1.57637	5.43705	5.07097	2.63252
Bradi1g43090	27.5267	2.91602	4.77982	4.3757	3.75568	9.75425	8.99325	15.7633	6.7089	32.3007	7.41411	3.89844	44.9261	43.5273	19.828
Bradi1g43097	17.6658	18.7033	22.3629	15.5215	18.208	9.00777	20.7544	14.0274	19.3749	16.4938	19.607	18.0345	19.5108	16.564	13.0797
Bradi1g43110	23.2864	20.1638	22.0067	19.2989	19.5458	19.7295	17.515	17.6176	18.3808	16.3757	18.4049	12.9836	16.4996	19.6187	11.9738
Bradi1g43116	0	0	0	0.412678	0	0	0	0	0.245858	0	0	0	0	0	0
Bradi1g43120	1.78126	2.84554	9.72692	1.63377	3.04305	2.0142	2.70927	2.58619	3.07544	1.47665	2.49225	2.49556	7.52487	2.07355	2.32631
Bradi1g43130	0	0	0.009951	0	0.087815	0	0	0	0	0	0	0	0	0	0
Bradi1g43140	4.5558	4.25803	16.219	3.15682	5.44826	3.57904	6.55224	5.37153	5.976	7.63845	6.64812	5.391	11.2023	5.40816	4.14416
Bradi1g43152	0	0	0	0	0	0	0	0	0	0	0	0	0	0	0
Bradi1g43160	0.117491	0.500698	0.192671	1.06738	1.00195	0.191207	0.607091	0.578061	1.12515	0	0.681099	0.596056	0.119506	0.689991	1.26696
Bradi1g43166	0	0	0	0	0	0	0	0	0	0	0	0	0	0	0
Bradi1g43170	0.321699	0.701889	0.60432	0.61053	1.7919	0.283459	0.367184	0.148045	0.15443	0.378769	0.351001	0.665186	0.630618	1.14367	0.895763
Bradi1g43181	0.094145	0.212055	1.04016	0.827222	0.917601	0.493906	1.05146	0.638978	0.220683	0.730086	1.32027	0.898965	0.741516	1.16195	0
Bradi1g43190	0	0	0	0	0	0	0	0	0	0	0	0	0	0	0
Bradi1g43196	15.4143	7.25584	11.1249	7.63233	6.31636	6.26968	7.16041	8.7881	7.58639	8.6999	8.21661	9.83627	9.92934	15.7077	9.89353
Bradi1g43200	4.63796	4.40263	7.36628	1.797	3.65469	2.60701	4.93336	4.1565	2.37602	3.76924	4.64502	5.66904	6.99362	4.68581	5.04168
Bradi1g43210	33.0448	22.8827	25.8538	19.56	17.8371	21.4346	22.3394	23.4422	24.074	27.2948	20.0695	24.3567	24.9366	23.5546	16.303
Bradi1g43220	62.4339	35.7217	47.4124	13.2932	13.1506	23.4601	33.3363	255.477	252.564	244.607	140.307	102.992	105.732	108.022	74.3185
Bradi1g43225	1.12176	0.438534	0	0	0	1.16304	0	0.936474	0.937967	0	0	0.02605	0.377969	0.947425	0
Bradi1g43230	6.62762	5.44743	16.823	10.8043	13.3822	9.9603	13.374	13.1207	12.1139	11.3243	9.41991	7.21478	11.8967	6.92537	7.9062
Bradi1g43240	16.6817	17.8327	15.4071	12.0269	14.1997	11.5558	12.3316	17.4779	16.5152	16.5924	19.344	13.1747	17.8738	22.2457	19.4275
Bradi1g43245	0	0	0	0	0	0	0	0	0	0	0	0	0	0	0
Bradi1g43250	0.928584	1.15209	1.25616	0.867034	1.06515	0.756995	2.60923	2.00838	1.67923	2.65795	2.12099	2.1346	2.59493	1.0022	1.28572
Bradi1g43252	0	0	0	0.580372	0	0	0	0	0	0	0.742193	0	0.056464	0.369042	0
Bradi1g43255	0.334751	0	0.389283	0	0.143054	0.189555	0.235723	0.316503	0.382681	0.525228	0.378213	0.20301	0.405514	0.226557	0
Bradi1g43260	0.481639	0.322322	0.693802	0.24855	0.141096	0.419003	0.674807	2.3783	1.71914	1.16545	0.803937	0.428176	1.0313	1.2106	0.208732
Bradi1g43271	0	0	0	0	0	0	0	0	0	0	0	0	0	0	0
Bradi1g43280	1.33019	0.979279	2.75526	0.178605	0.440712	0.594282	2.04318	0.507082	1.44642	0.752377	1.01106	0.581247	2.85662	1.55852	0.451537
Bradi1g43291	3.25277	4.21569	3.96732	0.618902	2.37419	1.33087	1.29171	2.07368	2.68039	2.0085	2.6176	3.24859	4.43536	3.18865	4.3109
Bradi1g43300	0	0	0.057421	0	0	0	0	0	0	0	0	0	0	0	0
Bradi1g43310	4.85191	4.35224	11.3663	5.26008	4.82082	5.58825	5.66006	10.3676	8.54975	8.26944	6.92633	5.06343	4.20934	7.50724	5.99293
Bradi1g43322	0	0	0	0	0	0	0	0	0	0	0	0	0	0	0
Bradi1g43332	0	0	0	0	0	0	0	0	0	0	0	0	0	0	0
Bradi1g43341	0	0.062868	0.193325	0.110904	0	0.062323	0.076993	0.084171	0	0	0.041845	0.056946	0	0	0.094074
Bradi1g43343	0	0	0	0	0	0	0	0	0	0	0	0	0	0	0
Bradi1g43345	0	0	0	0	0	0	0	0	0	0	0	0	0	0	0
Bradi1g43347	0	0	0	0	0	0	0	0	0	0.316902	0	0.721688	0.520672	0	0
Bradi1g43350	3.51673	3.73749	6.64552	2.51521	2.74636	2.41838	2.50774	3.27386	3.52426	4.98412	4.03026	4.07092	6.7891	3.86691	2.51934
Bradi1g43365	4.30523	6.46942	12.255	8.24579	5.64116	8.78643	7.54859	6.1209	4.6353	9.0952	5.40837	5.08316	4.11653	4.40994	4.45231
Bradi1g43380	0.194505	0.130389	0.199144	0.214774	0	0.021962	0.318289	0.075116	0.256243	0.153871	0	0.124755	0.406372	0.060096	0.391503
Bradi1g43390	0	0	0	0	0	0	0	0	0	0	0.159869	0	0	0	0
Bradi1g43396	1.6418	0.448166	7.69382	2.5608	4.62833	2.78815	4.48742	2.6171	2.69551	2.42958	1.84331	3.62561	4.15479	2.49927	2.68678
Bradi1g43402	0	0	0	0	0	0	0	0	0	0	0.728322	0	0	0	0
Bradi1g43410	2.58777	32.2218	90.8962	31.0279	90.0666	7.96818	7.68991	9.17551	7.22044	12.793	44.0754	77.4807	39.7047	23.0756	35.6827
Bradi1g43417	3.02412	1.83366	18.2343	1.49301	0.310971	2.25209	2.51767	1.28579	1.10854	2.30948	0.569431	1.3629	1.78139	1.4763	0.302619
Bradi1g43423	1.58797	0.765904	0.989704	0.559812	0.799354	0.51735	1.33266	1.47249	1.34567	1.10316	1.40698	2.69584	1.39756	1.90122	0.95647
Bradi1g43430	126.354	146.485	178.552	134.134	130.07	145.892	135.464	154.833	142.943	176.563	155.94	159.463	193.666	165.081	133.555
Bradi1g43440	38.5389	27.5124	36.4135	28.3464	28.722	19.3147	29.5077	24.9092	28.0805	32.9406	25.2722	28.9447	42.3182	37.353	23.9351
Bradi1g43447	3.80242	3.22	5.73725	3.14688	4.37385	1.94198	3.5723	3.65835	4.02495	3.56763	5.59964	4.46998	8.48285	2.87908	4.71813
Bradi1g43451	0	0	0	0	0	0	0	0	0	0	0	0	0	0	0
Bradi1g43455	0	0	0	0	0	0	0	0	0	0	0	0	0	0	0
Bradi1g43460	0	0	0	0	0	0	0	0	0	0	0	0	0	0	0
Bradi1g43470	0	0	0	0	0	0	0	0.295366	0.907929	0.395178	0	0	0	0	0
Bradi1g43480	0	0	0	0	0	0	0	0	0	0	0	0	0	0	0
Bradi1g43490	0	0	0	0	0	0	0	0	0	0	0	0	0	0	0
Bradi1g43502	0.828006	0.875624	0.179493	1.30371	0.087988	0.575908	0.999281	1.18026	0.64957	1.19707	1.29365	0.968922	0.720907	0.856315	0.779201
Bradi1g43510	0	0	0	0	0	0	0	0	0	0	0	0	0	0	0
Bradi1g43520	0.074245	0.073152	0.2307	0.032047	0	0.071326	0	0.166544	0.186646	0.169221	0.041031	0.139989	0.115012	0.135767	0
Bradi1g43525	0	0	0	0	0.018	0	0	0	0	0	0	0	0	0	0
Bradi1g43531	0	0.130835	0	0	0	0	0	0	0	0	0	0	0	0	0
Bradi1g43535	0	0	0	0	0	0	0	0	0	0	0	0	0	0	0
Bradi1g43540	5.88508	4.63597	8.41173	4.09525	5.48559	3.11719	2.063	5.46407	3.63618	5.95109	6.3538	3.83832	4.5498	5.25191	5.26859
Bradi1g43551	0	0.122683	0	0.105354	0	0.236858	0	0	0.086716	0.150907	0	0.200775	0	0	0
Bradi1g43560	0.947999	1.28878	1.18171	3.43935	7.85042	1.1949	0.845438	1.64029	1.69943	0.708017	3.17495	2.85283	6.82024	3.18354	2.39641
Bradi1g43570	3.09097	4.04202	10.6613	4.13224	8.88674	2.35448	3.93738	3.17234	4.56059	4.34044	6.13824	8.10074	18.7261	5.07678	3.64903
Bradi1g43580	7.86856	11.0572	8.17062	5.34992	6.0976	5.67174	6.75097	9.20651	9.57834	10.8899	12.5374	8.49046	17.9454	9.26075	7.81222
Bradi1g43590	14.8447	6.77077	6.88732	5.72921	4.67437	3.01484	4.76901	4.37836	4.72371	8.44566	5.20414	5.47092	10.9344	9.0252	5.32431
Bradi1g43600	0.09709	0	0.450282	0.059549	0.124669	0	0.066802	0.125796	0.069087	0	0	0.195517	0.948518	0.069332	0.007408
Bradi1g43603	9.65757	8.58965	8.01459	6.36296	7.20871	6.65711	6.65579	6.74954	7.36298	5.56525	5.07987	6.72533	8.88678	7.78271	4.47153
Bradi1g43607	28.0346	31.2256	23.7288	23.7608	29.1687	43.7043	60.8066	99.2549	108.416	77.7315	80.9436	49.2482	45.8991	39.5522	42.614
Bradi1g43620	8.98442	8.00877	11.719	7.81838	6.61858	8.24629	10.738	10.0558	11.116	13.1301	11.2425	9.55227	12.9	9.57454	7.45491
Bradi1g43630	30.7642	29.2149	14.1388	40.8535	33.6788	42.0923	48.4267	33.8384	35.4965	26.6246	28.3634	17.1969	25.5109	24.5149	27.4457
Bradi1g43637	5.95269	6.43335	7.49091	5.75322	6.85169	5.45112	9.79931	6.66377	8.41866	6.44078	7.24536	5.50007	11.4267	6.56466	5.72265
Bradi1g43650	18.0303	17.147	24.6326	17.2486	17.7275	15.7697	18.6662	18.0295	19.303	18.1091	15.9787	18.7663	31.5327	17.6759	14.1251
Bradi1g43661	0	0	0.139747	0.121866	0.141629	0.673133	0.492007	1.51493	0.701306	0.330699	0.295615	0.529672	4.82256	0.257273	0
Bradi1g43670	10.9	10.9689	5.21879	4.78651	3.69204	3.30431	5.5332	8.46179	10.947	9.48292	6.52693	5.19982	7.32299	10.6005	9.30757
Bradi1g43680	0.562145	0.212202	0.746537	0.305137	0.417899	0.456953	1.27451	0.729763	1.07708	0.265405	0.707818	0.820825	1.36497	1.5447	0.906443
Bradi1g43690	16.126	17.598	14.416	7.89255	8.41512	4.94171	6.81548	7.95912	11.01	12.15	10.9458	7.29473	7.93315	9.86848	10.074
Bradi1g43695	0	0.196975	0	0	0	0.158786	0.201517	0.311745	0.171782	0.426912	0.185822	0.103181	0	0.305366	0
Bradi1g43700	2.23161	2.2018	3.93996	2.37577	3.45609	2.24476	3.06638	2.23154	3.32383	3.88544	3.58945	4.65073	7.20536	3.33825	2.09154
Bradi1g43705	31.9454	27.5443	32.6242	26.6593	23.8028	23.6529	20.3036	23.4647	12.6702	26.238	19.5101	24.6802	24.8944	24.7937	17.7842
Bradi1g43710	24.8042	46.9464	56.0264	60.5768	37.6227	73.338	103.102	36.0603	30.76	11.2464	9.04977	12.0662	17.2438	12.0532	18.0893
Bradi1g43717	0	0	0	0	0	0	0	0	0	0	0	0	0	0	0
Bradi1g43730	0	0	0	0.092914	0	0.178134	0	0	0	0	0	0	0	0	0
Bradi1g43740	0	0	0.1198	0	0	0	0	0.107453	0	0	0	0	0	0	0
Bradi1g43750	18.4335	12.7649	4.47072	15.099	11.5295	13.2409	6.73572	17.3992	11.0955	8.07649	10.5933	9.17293	5.09926	15.9192	19.0929
Bradi1g43760	0	0	0	0	0	0.076711	0.095394	0.217227	0	0.0971	0	0	0	0	0
Bradi1g43770	319.405	294.035	397.483	135.613	127.96	116.396	184.56	198.788	258.486	350.365	340.521	334.184	437.614	277.45	205.845
Bradi1g43780	7.43465	7.16034	11.0408	9.47238	9.69347	13.5078	11.2598	34.5891	22.6357	14.3384	17.5185	11.1725	9.52032	12.0546	11.3016
Bradi1g43787	1.03546	0.233716	0	0	0	1.04791	0.306316	0.45894	0.510078	0.465938	0.38874	0.088201	0.734954	0.354044	0
Bradi1g43800	23.5486	39.6269	46.3107	59.7239	59.0326	55.9376	68.6866	45.1125	53.2125	37.1742	39.0733	45.8762	30.3177	16.5781	17.1453
Bradi1g43810	44.2467	40.2682	35.3177	28.88	23.8993	18.7985	21.8823	17.4032	17.5587	20.7166	21.0331	22.7258	22.2221	20.5192	16.3998
Bradi1g43820	44.1304	36.1394	30.5029	37.2688	38.6836	28.582	25.5872	39.6677	44.635	41.7545	48.9663	38.1216	39.271	40.6634	45.2438
Bradi1g43830	22.5942	10.1767	13.6974	11.9026	15.8873	9.50109	15.5815	13.4498	16.8448	13.971	13.307	10.5706	19.4604	21.7946	15.6789
Bradi1g43833	0	0.248721	0.065412	0.114474	0.066301	0.063272	0.158938	0	0.131485	0.082247	0.073521	0.062709	0	0.060818	0
Bradi1g43836	0	0	0	0	0	0	0	0	0	0	0	0	0	0	0
Bradi1g43840	4.15293	4.50122	3.10944	3.25621	1.48731	1.72491	2.21186	4.16485	5.53564	2.95808	3.25299	2.62087	5.12713	3.36474	3.97626
Bradi1g43851	0	0	0	0	0	0.075702	0.37028	0.853645	0	0	0.171298	0	0.322283	0.1417	0.231586
Bradi1g43860	0	0	0	0	0	0	0	0	0	0	0	0	0	0	0
Bradi1g43866	0	0	0	0	0	0	0	0	0	0	0	0	0	0	0
Bradi1g43871	0	0	0	0	0	0	0	0	0	0	0	0	0	0	0
Bradi1g43876	1.54649	2.61723	4.52952	1.38613	1.42742	1.48246	3.01711	2.17167	1.28555	2.5452	1.44039	2.58335	4.14597	1.54809	2.9033
Bradi1g43880	0.522865	0	0	0.140381	0	0.153115	0	0	0	0.695412	0	0.199337	0	0	0
Bradi1g43883	0.007023	0	0	0.060407	0	0	0	0.030905	0	0	0.151116	0	0	0.018558	0.121962
Bradi1g43887	0.089422	0.019595	0	0	0	0	0	0	0	0	0	0	0	0	0
Bradi1g43900	1.02952	1.72029	1.04741	5.7731	1.8308	2.84362	1.02832	0.199911	0	0.088146	0.080953	0.132572	0	0.298666	0
Bradi1g43905	0.14113	0.189828	0.014759	0.024912	0.799663	0.492456	0.894006	0.730837	0.609759	0	0.084488	0.197113	0.128005	0.710714	1.06153
Bradi1g43910	0.435542	0.40162	0.400989	0.36555	0.302832	0.476197	0.520844	0.480988	0.551711	0.389373	0.593323	0.241229	0.278967	0.279208	0.512964
Bradi1g43915	0.719947	0.988164	0.348743	1.69657	2.31056	1.8563	1.45185	2.07285	1.65957	0.941442	1.2432	0.702167	0.427466	0.815564	1.95828
Bradi1g43921	26.5552	16.6501	16.2808	18.0987	12.4408	13.0156	13.6627	15.9464	13.0305	18.0097	15.4628	16.765	12.7523	22.9367	12.441
Bradi1g43926	0	0	0	0	0	0.233676	0	0.225573	0	0	0.271603	0.584593	0	0.15682	0
Bradi1g43931	0	0	0	0.01198	0	0	0	0	0	0	0	0	0	0	0
Bradi1g43936	0	0	0	0	0	0	0	0.091074	0	0	0	0	0	0	0
Bradi1g43937	1.42627	1.44341	0.251371	1.74052	1.51003	1.82809	1.20727	0.229982	0.01673	0	0	0.236209	0	0.459688	0.357177
Bradi1g43938	0.412873	0.561623	0.03315	0	0.222304	0.612997	0.059017	0.463924	0	0	0	0	0	0.02626	0
Bradi1g43940	55.4346	60.1892	50.8676	68.2724	58.652	40.1416	42.0813	29.1929	25.6564	42.7975	42.8734	51.6971	51.559	55.1613	42.1449
Bradi1g43950	2522.34	2653.92	1638.92	3170.17	3214.34	3452.33	3159.41	3209.64	2970.75	2794.25	3074.5	3129.51	2149.49	2802.33	3137.48
Bradi1g43955	0	0.143189	0.558041	1.13776	0.374593	2.31989	0.892028	1.684	0.705165	0.473935	0.415404	0	0	0	0
Bradi1g43960	3.36338	3.75337	5.41204	3.45851	3.79453	5.15682	5.16216	3.09594	4.07419	5.27172	4.05124	5.03868	5.16047	4.20224	3.1678
Bradi1g43970	7.75312	3.73015	11.5652	5.94612	5.40493	3.24872	1.81929	5.41057	3.0516	6.43191	11.9217	9.55188	7.34204	13.8221	17.6475
Bradi1g43975	0	0	0	0	0	0	0	0	0	0	0	0	0	0.304211	0
Bradi1g43980	93.6264	106.26	128.8	84.1627	104.061	121.688	185.513	166.42	200.519	118.487	136.68	93.4452	173.343	111.168	101.089
Bradi1g43990	195.527	37.8491	31.8826	1.25362	1.64751	3.29925	5.61965	146.1	229.783	231.883	234.079	113.796	262.172	285.213	155.729
Bradi1g43992	0	0	0	0	0	0	0	0	0	0	0	0	0	0.161675	0
Bradi1g43995	0	0	0	0	0	0	0	0	0	0	0	0	0	0	0
Bradi1g44000	1.35772	0.845675	0.843462	0.391635	0.399688	4.01311	2.90239	6.76127	5.65551	2.57622	2.69391	0.353312	2.18006	1.39641	0.328051
Bradi1g44005	151.646	100.039	64.8851	106.757	79.0987	150.337	93.6514	163.765	136.399	122.114	123.879	114.829	118.996	148.199	148.516
Bradi1g44010	1.26357	0.381035	0.495552	1.0109	0.963034	1.10045	1.08153	1.4377	1.00666	0.779257	1.24467	1.06092	0.827025	0.424534	0.795115
Bradi1g44015	53.3646	10.8546	5.99854	26.6591	16.6398	31.769	9.05226	25.9868	11.9769	12.6108	9.12339	13.8251	25.5408	33.6078	13.3725
Bradi1g44020	13.096	21.2749	18.4474	24.5752	36.2003	22.1178	22.8686	24.3187	27.2085	13.4095	25.3587	10.3029	15.0777	12.27	26.1847
Bradi1g44030	3.38937	18.2205	10.9465	13.4872	18.464	7.75398	6.85405	6.5155	14.8347	7.04882	21.5978	10.5855	8.12159	8.30665	19.2473
Bradi1g44040	11.5729	11.8509	15.2118	10.5049	12.6583	9.72716	13.4433	9.39261	10.6519	10.057	11.8244	7.0454	14.2887	10.6211	12.727
Bradi1g44043	2.17041	3.75063	4.61721	2.95446	2.33303	1.72791	2.03553	2.57867	2.83323	2.45553	2.63487	1.78418	1.89085	1.9602	2.58219
Bradi1g44047	54.3528	38.3286	40.5801	49.2186	46.5199	44.1717	48.203	60.4201	54.3613	55.9475	44.5443	46.2516	37.8167	52.1301	41.8494
Bradi1g44060	9.49224	9.49886	18.9657	6.91881	7.74146	4.76873	7.97271	5.07022	7.81215	8.9286	8.62044	8.34196	11.4374	7.30994	7.60813
Bradi1g44070	0	0	0	0	0	0	0	0	0	0	0	0	0	0	0
Bradi1g44075	0	0	0	0	0	0	0	0	0	0	0	0	0	0	0
Bradi1g44080	0	0	0	0	0	0	0	0	0	0	0	0	0	0	0
Bradi1g44090	0.582582	1.14101	4.38033	1.09893	3.19326	2.49273	4.11714	2.45373	3.8996	3.39047	3.11648	2.77545	8.57286	1.25043	2.26387
Bradi1g44096	1.5617	2.26755	1.47398	1.15324	1.27239	0.742389	1.44655	1.1228	2.09473	0.285093	1.75411	1.14697	0.196276	1.39496	1.28745
Bradi1g44100	24.7105	22.7178	37.8997	25.0922	26.0293	26.3261	27.9485	28.4588	27.2102	26.0574	30.891	24.5838	25.7661	23.426	21.2078
Bradi1g44110	0	0	0	0	0	0	0	0.076604	0	0	0	0	0	0	0
Bradi1g44120	3.06396	0.524072	0.357361	0.786551	0.844097	1.16704	1.08341	2.44732	1.54839	2.65187	1.27972	2.02873	1.11123	3.00084	2.94029
Bradi1g44126	0.044659	0	0	0	0	0	0	0	0	0	0	0	0	0	0
Bradi1g44133	0.091383	0	0	0	0.007056	0	0	0	0	0	0	0	0	0	0
Bradi1g44137	45.4731	65.3623	26.3718	12.9116	9.55062	9.4619	9.21091	13.2382	16.22	34.8191	28.6341	28.1756	57.1519	54.2514	37.5277
Bradi1g44147	4.95524	6.01361	7.76913	5.92155	5.51408	5.65009	6.60238	5.80766	5.39003	5.94616	5.27758	6.13333	5.36046	5.21321	4.3233
Bradi1g44160	3.21369	2.80808	3.60565	4.16624	5.15443	3.27447	3.818	3.02528	2.94992	2.49569	4.19287	2.70897	4.01667	4.10787	5.59582
Bradi1g44170	57.0439	9.18807	17.7622	9.61991	10.1351	7.15519	6.7045	6.51917	8.04783	7.2232	7.7352	15.8838	13.3247	3.67314	3.01051
Bradi1g44177	55.1212	46.6932	64.2744	50.2526	56.9339	31.3602	58.8601	39.2126	54.9033	48.005	48.0412	43.196	54.8613	51.6419	48.6473
Bradi1g44190	49.3494	59.5381	47.3239	51.5773	59.6813	50.4199	60.1042	43.1983	51.2079	46.2449	53.7782	42.5357	39.6649	43.4846	55.7537
Bradi1g44200	4.27089	16.7504	17.2497	19.5839	23.6363	13.5603	15.1934	7.43987	5.98225	4.03035	4.74027	4.28135	11.7617	5.2895	5.7473
Bradi1g44207	1.09757	2.3693	2.77311	4.9156	4.0633	4.94261	6.51316	4.40694	4.58568	4.66482	3.08779	1.80404	3.98221	0.909403	0.989115
Bradi1g44213	1.14331	0.180607	1.3481	0.718625	0.409343	0.200581	1.08635	0.208477	0.418244	0.512913	1.36793	0.387199	0.620782	0.697218	0.908314
Bradi1g44220	0	0.224207	0.113765	0.295641	0.985553	0.1093	0.391562	0.097921	0.345265	0.140209	0.45569	0.106903	0.192601	0.342622	0.499346
Bradi1g44230	0.399089	0.565923	12.2698	0.185014	0.215029	0.205203	0	0	0	0	0	0	0.219858	0.587841	0.945824
Bradi1g44237	0	0	0	0	0	0	0	0	0	0	0	0	0	0	0
Bradi1g44241	0	0	0	0	0	0	0	0	0	0	0	0	0	0	0
Bradi1g44245	0	0	0	0	0	0	0	0	0	0	0	0	0	0	0
Bradi1g44250	0.077959	0	0.24056	0.64886	0.329373	0.628041	0	0.395083	0.45301	0	0.252275	0.37252	1.07778	0.633638	0.244442
Bradi1g44256	0	0	0	0	0	0.202537	0	0	0	0	0	0	0	0	0
Bradi1g44262	0	0	0	0.0205	0	0.012422	0	0	0	0	0	0	0	0	0
Bradi1g44270	9.53361	12.2152	10.597	6.25873	8.5546	5.56848	8.89938	7.13092	8.12363	6.88046	8.4379	7.45478	9.27624	7.90954	6.84611
Bradi1g44276	0	0	0	0	0	0	0	0	0	0	0	0	0	0	0
Bradi1g44282	0.215798	0	0.698307	1.1199	2.75364	0.442354	0.466304	1.0254	1.27476	0.847416	0.759193	0.736367	1.14895	0.628015	1.29276
Bradi1g44290	14.5047	14.2747	22.3056	10.3329	16.05	9.48462	12.7028	11.7441	13.708	14.1641	14.91	12.937	18.7496	12.235	11.4278
Bradi1g44293	0	0	0	0	0	0	0	0	0	0	0	0	0	0	0
Bradi1g44297	3.66006	3.97703	7.53942	5.48874	3.88726	2.27244	3.08111	2.15171	1.18123	4.23815	1.87379	3.14502	2.41531	1.78236	1.13261
Bradi1g44307	0.686992	0.493889	2.75677	0.52572	0.834106	0.519294	1.09803	1.15116	0.71345	1.18469	1.38716	2.11383	2.6537	1.00497	0.266291
Bradi1g44317	2.04476	4.52237	5.10355	1.57065	1.78548	1.75029	3.78091	2.85534	3.45731	2.21089	2.79552	1.99493	3.23304	1.93281	1.84936
Bradi1g44328	0	0	0	0	0	0	0	0	0	0	0	0	0	0	0
Bradi1g44340	0.673688	0.496714	0.353149	0.189412	0.178994	0.17119	0.164524	0.239136	0.060221	0.321334	0.06558	0.263273	0.275535	0.528389	0.172043
Bradi1g44357	0.31436	0.123835	0.030505	0.04795	0.030306	0.056676	0.083835	0.171865	0	0.101088	0.063654	0.057331	0.044002	0.050078	0.175758
Bradi1g44363	0	0	0	0	0	0	0	0	0	0	0	0	0	0	0
Bradi1g44370	3.59742	1.68848	0.229939	1.9629	0.226925	1.29637	0	0.206231	0	0.281512	0	1.26509	0	0.510077	0
Bradi1g44380	0	0	0	0	0	0	0	0	0	0	0	0	0	0	0
Bradi1g44385	0	0	0	0	0	0	0	0	0	0	0	0	0	0	0
Bradi1g44386	0	0	0	0	0	0	0	0	0	0	0	0	0	0	0
Bradi1g44387	0	0	0	0	0	0	0	0	0	0	0	0	0	0	0
Bradi1g44390	2.6761	4.51648	14.4853	1.50742	1.16366	1.45819	0.426944	0.757845	0.712705	1.29208	0.719596	1.08522	2.72806	0.391089	0.511241
Bradi1g44400	0	0	0	0	0	0	0	0	0	0	0	0	0	0	0
Bradi1g44405	0	0	0	0	0	0	0	0	0	0	0	0	0	0	0
Bradi1g44410	0	0	0	0	0	0	0	0	0	0	0	0	0	0	0
Bradi1g44415	0	0	0	0	0.090649	0	0	0	0	0	0	0	0	0	0
Bradi1g44420	0	0	0	0	0	0	0	0	0	0	0	0	0	0	0
Bradi1g44422	0	0	0.115938	0	0.115943	0	0	0	0	0	0	0	0	0	0
Bradi1g44425	0.789202	0.287364	1.90121	0.598013	0.128811	0.815063	0.152858	0.098724	0	0.861951	0.284741	0.912165	0.519352	0.587291	0.093378
Bradi1g44430	0.467672	1.22341	3.1649	1.89714	2.9781	1.07099	0.681821	1.05683	0.692758	0.704047	1.02724	2.10478	20.1975	0.448348	0.600499
Bradi1g44440	21.5047	19.67	42.3396	17.8712	25.2909	12.5244	24.354	17.5029	24.9317	22.7934	23.9096	18.8008	40.3255	22.9042	21.5955
Bradi1g44460	46.3477	55.1619	89.7952	39.7108	51.35	31.3429	50.9015	34.1914	47.1455	49.944	54.9675	60.2856	77.4542	48.5732	49.0546
Bradi1g44465	0	0	0	0	0	0	0	0	0	0	0	0	0	0	0
Bradi1g44470	8.34319	0.947261	0.796796	1.30729	0.795364	1.41155	0.911448	0.552228	0.566669	0.545357	0.940951	1.33313	5.48523	0.543415	0.668009
Bradi1g44480	1.9822	1.90777	1.01065	2.98159	2.56993	2.16881	3.01773	2.0705	1.25363	1.90318	2.03205	5.4175	4.82306	2.52925	1.87237
Bradi1g44495	0	0	0.053245	0	0	0.03292	0	0.031352	0.044142	0	0.030908	0.02269	0	0.017395	0.045623
Bradi1g44510	173.447	192.018	203.377	137.612	142.749	164.016	168.677	189.28	184.222	216.727	159.803	176.484	251.096	185.345	166.582
Bradi1g44520	0	0.11261	0.434015	0.099989	0.227822	0	0.154349	0.096576	0.454029	0	0.111167	0.416629	0.235285	0.104499	0.332525
Bradi1g44530	91.841	85.2019	71.6544	93.5565	107.146	64.7801	84.7433	91.7815	112.361	85.8583	118.522	102.738	85.7914	108.684	119.938
Bradi1g44536	0.381002	0	0	0.77365	0	0.560059	0.677296	1.42907	0.306354	0	1.10179	1.41215	0.207808	0.355795	0
Bradi1g44542	2.75782	1.88982	1.2468	1.57333	1.5207	0.653298	2.0535	1.55469	1.87454	0.610674	1.59192	1.59301	0.674491	1.29366	1.17197
Bradi1g44550	19.0368	12.3292	20.1238	11.3239	11.9291	14.3745	17.9856	17.4939	18.6693	14.6444	14.6034	13.5022	14.0109	14.0068	12.3475
Bradi1g44560	4.11818	2.64031	1.57226	6.88159	9.64811	2.6343	5.07125	6.05751	4.9392	3.72769	8.17913	4.9212	5.29368	6.84124	5.0943
Bradi1g44565	0	0	0	0	0	0	0	0	0	0	0	0	0	0	0
Bradi1g44570	0	0	0.045726	0.079632	0	0	0	0	0	0	0	0	0.247726	0.148832	0
Bradi1g44577	6.64436	4.8744	7.87148	3.29011	4.42466	3.28857	5.70824	3.01283	3.30141	6.01221	5.37044	5.76194	7.30282	5.33733	3.64687
Bradi1g44589	0	0.205607	0	0.192921	0.221258	0.213972	0	0.20108	0	0	0	0	0	0	0
Bradi1g44600	0	0	0	0	0	0	0	0	0	0	0.07833	0	0	0	0
Bradi1g44605	0	0	0	0	0	0	0	0	0	0	0	0	0	0	0.008899
Bradi1g44611	0.079788	0.212386	0.024482	0	0.087441	0.163554	0	0.150514	0	0.213374	0.045931	0	0.083484	0	0
Bradi1g44620	0	0	0	0	0	0	0	0	0	0	0	0	0	0	0
Bradi1g44630	2.30732	33.8881	137.681	20.1321	76.4113	2.34809	2.89319	2.39172	2.60388	3.15489	17.9936	30.2483	22.9965	13.4372	19.3797
Bradi1g44640	8.8636	15.1871	17.1135	9.08376	12.9223	9.30653	9.71824	7.71864	9.77736	10.5634	10.4594	9.41873	13.1688	2.54948	7.33289
Bradi1g44650	9.11489	10.7095	12.1282	8.54992	8.3802	6.92824	7.77501	9.48542	11.2038	8.76344	9.18619	7.82963	6.05116	8.21224	10.2454
Bradi1g44660	2.86754	1.59377	3.79974	2.42923	2.82065	1.70626	2.45229	2.44306	2.50172	3.01797	2.66073	2.47566	2.45484	2.73677	2.16184
Bradi1g44665	9.91093	15.1544	11.1577	7.92685	7.48484	6.16921	4.9645	4.85081	6.48983	4.20427	5.51675	6.40224	5.99187	8.01354	9.53679
Bradi1g44670	8.82326	9.93787	10.3661	5.41168	6.37668	3.5311	4.29571	3.70859	6.00945	5.02215	7.38122	5.64673	5.973	8.93297	7.05707
Bradi1g44675	5.45595	6.95002	4.62213	3.73255	3.91222	3.0652	2.3576	2.11176	3.19638	2.67033	2.68697	3.8735	4.15175	3.87475	5.12312
Bradi1g44680	55.9078	86.0654	43.6235	27.3922	22.7981	14.3495	12.094	5.71438	9.17016	9.65434	4.9534	11.5102	69.1208	13.1301	15.6399
Bradi1g44690	3.56624	7.11275	7.00547	2.26694	2.67605	1.65217	2.71817	2.01226	1.43124	2.25955	2.14682	1.01259	16.3299	2.28277	2.1361
Bradi1g44700	9.50639	6.72575	11.8439	4.62293	8.38312	3.65137	8.79915	3.91422	8.79576	4.54343	8.07548	8.1456	10.7574	9.10278	9.17947
Bradi1g44710	1.08895	1.22043	1.94712	0.402887	1.1342	0.876142	0.751329	1.31312	1.10696	0.90487	1.36194	0.734363	1.48467	0.956805	0.864647
Bradi1g44720	4.09769	4.91306	2.99219	1.8736	2.44114	2.4864	3.11708	1.6133	1.87956	1.72853	2.21011	1.14421	1.75777	6.46934	4.73343
Bradi1g44730	57.8778	36.7675	34.0684	17.832	11.3852	25.7503	16.489	45.6478	42.3596	52.3552	36.5378	28.0057	35.9944	40.4875	32.8161
Bradi1g44740	0.436328	0.488595	1.55199	0.220995	0.383563	0.883046	0.553096	1.04959	0.577307	0.857905	0.770612	0.631088	0.513114	0.291016	0.181254
Bradi1g44750	0.35578	0.272223	0.607757	0.579865	1.02063	0.444131	0.525139	0.699683	0.618797	0.410173	1.12781	0.622506	1.24955	0.746464	0.503013
Bradi1g44755	0	0	0	0	0	0	0	0	0	0	0	0	0	0	0
Bradi1g44760	10.15	6.54189	8.17229	4.07553	5.64793	3.96086	3.29	6.21949	5.07799	7.42219	6.00815	7.14028	11.967	8.26487	4.95237
Bradi1g44767	20.002	20.1303	18.985	17.9643	18.8682	8.93105	14.8322	17.1339	16.9108	30.9445	36.0987	38.2919	30.1191	29.195	24.7741
Bradi1g44777	0	0	0	0	0	0	0	0	0	0	0	0	0	0	0
Bradi1g44790	0	0	0	0	0	0	0	0	0	0	0	0	0	0	0
Bradi1g44800	0	0	0	0	0	0	0	0	0	0	0	0	0	0	0
Bradi1g44806	0.098812	0.100743	0	0.085223	0	0.099924	0	0	0	0	0.11381	0	0	0.137054	0
Bradi1g44810	7.73714	8.43557	14.5195	7.01891	11.9581	5.12223	9.89933	7.64709	11.703	10.6847	12.6399	11.0533	17.3343	8.61328	9.5372
Bradi1g44820	0	0.098448	0.222829	0.083924	0.099585	0.160308	0	0.14615	0.202171	0.493376	0.104515	0.092305	0.518738	0.275922	0
Bradi1g44830	0.946849	1.93826	1.63168	1.16699	1.08981	1.5238	1.16966	1.4291	1.50392	0.761958	0.2042	1.77676	1.59383	0.681336	0.79339
Bradi1g44840	0	0	0	0	0	0	0	0	0	0	0	0	0	0	0
Bradi1g44850	43.8392	44.8286	36.1344	59.8053	62.4872	68.2994	66.1301	99.0808	89.4569	80.1306	88.4215	67.1284	51.4431	50.2719	67.1689
Bradi1g44860	2.63656	2.04577	8.6051	1.61221	1.92764	1.31489	2.88647	1.39499	2.24452	1.88029	5.84464	2.78867	8.53235	2.87837	4.94872
Bradi1g44865	0	0	0.197205	0	0	0	0	0.021085	0	0	0	0	0	0	0
Bradi1g44870	0.153977	0.161332	0	0	0	0	0	0	0.163992	0	0.359554	0	0	0.295457	0
Bradi1g44881	0	0	0	0	0	0	0	0	0	0	0	0	0	0	0
Bradi1g44890	0.58671	0.682045	0.232252	1.11733	1.42173	0.4382	0.411197	0.773723	1.03764	1.12706	1.63664	0.504432	0.352709	0.627311	0.793362
Bradi1g44900	0	0	0	0	0	0	0	0	0	0	0	0	0	0	0
Bradi1g44911	0	0	0	0	0	0	0	0	0	0	0	0	0	0	0
Bradi1g44920	0.090433	0	0	0	0.097777	0	0	0	0	0	0	0	0	0	0
Bradi1g44930	0	0	0	0	0	0	0	0	0	0	0	0	0	0	0
Bradi1g44935	1.88847	2.07524	2.39918	2.08485	2.62115	1.12996	1.6421	2.09719	2.66078	2.05264	2.60579	2.04998	2.32814	1.57593	1.68147
Bradi1g44938	0	0	0	0	0	0	0	0	0	0	0	0	0	0.202309	0
Bradi1g44942	188.03	117.983	113.824	116.525	84.4667	90.36	74.0869	120.806	91.3322	148.702	125.559	124.977	124.606	153.844	136.241
Bradi1g44950	449.176	263.501	235.364	240.829	175.22	219.665	169.3	286.575	207.001	331.858	259.395	297.247	219.453	351.552	223.511
Bradi1g44957	0.76827	0.166108	0.335227	0.587691	0.280671	0.445525	0.134571	0.640257	0.113574	0.300383	0.172647	0.270797	0.971093	0.40579	0.158883
Bradi1g44967	7.58947	9.63819	9.57041	8.12062	7.94728	6.37249	5.4543	8.39635	7.9313	7.48953	10.0716	7.60067	8.44352	7.33129	7.45227
Bradi1g44973	0	0	0.108633	0	0.106465	0	0	0.106034	0	0	0.00482	0.077081	0	0	0
Bradi1g44976	0	0	0	0	0	0	0	0	0	0	0	0	0	0	0
Bradi1g44980	0.615128	1.60619	1.89145	0.809937	0.435292	0.241499	0.561656	0.488597	0	1.09661	0.487686	0.99358	0.529986	0.849414	0.3269
Bradi1g44985	0	0	0	0	0.156116	0	0.14451	0	0	0	0	0.147658	0	0	0.229404
Bradi1g44990	19.612	28.1172	16.1514	17.9643	18.1147	12.9192	13.8616	11.9598	10.5349	17.3598	15.6009	17.0371	12.9567	20.7776	15.3604
Bradi1g45000	18.4877	5.60538	5.31891	11.2029	11.9753	18.043	16.9561	21.32	19.6608	12.2052	15.0409	6.47118	21.8457	16.6071	15.1455
Bradi1g45010	52.8065	56.7623	46.1987	64.6222	82.7595	51.9432	63.0802	55.4975	62.0596	72.2467	90.7598	110.887	60.541	71.3067	79.8531
Bradi1g45011	0.374746	0.371205	0.106418	0.194323	0.183899	0.107525	0.089241	0.587771	0.362862	0.436739	0.339827	0.417871	0.190822	0.315712	0.109406
Bradi1g45012	0	0.596153	0.411459	0	0	0.521	0.726865	0.543142	0.408057	0.505408	0	0.191406	0.201389	0.168423	0
Bradi1g45015	0	0	0	0	0	0	0	0	0	0	0	0	0	0	0
Bradi1g45020	0.145015	0.658934	0.965324	0.139055	0.394206	0.004581	0	0.223428	0.719317	0.292521	0.263239	0.225024	0.40631	0.326392	0.580819
Bradi1g45025	0	0	0	0	0	0	0	0	0	0	0	0	0	0	0
Bradi1g45030	57.0609	78.6681	76.5444	34.663	53.3991	27.7372	50.255	36.2432	53.2825	55.0419	78.3619	82.0941	94.4635	66.2902	75.4704
Bradi1g45040	27.845	32.4553	39.6349	9.15153	14.1307	10.7845	14.8658	22.7349	23.5823	32.4062	32.3887	19.2621	22.6356	27.3602	28.1116
Bradi1g45050	28.8884	56.0358	103.753	45.0431	59.4594	40.0173	59.838	37.7331	46.2401	45.9265	53.0409	43.8085	100.649	46.6028	45.3001
Bradi1g45060	26.8272	20.7108	13.8505	12.4454	14.4045	18.8401	20.2108	19.4543	19.6385	18.56	21.0954	17.5923	29.1505	19.7032	13.428
Bradi1g45070	1.23536	0.727901	1.37561	0.295388	1.12099	0.533056	1.09637	1.72985	2.04555	1.16093	2.29462	1.46744	2.61424	1.19934	1.36414
Bradi1g45080	26.3899	31.3896	41.4415	20.903	22.1821	18.6884	24.8174	24.3981	21.8863	28.1207	25.9804	24.9669	38.4146	27.9543	25.2416
Bradi1g45086	0.179378	1.0169	0.524677	0.164671	0.381496	0.47172	0	0	0	0	0.418868	0	0	0	0
Bradi1g45090	80.2	263.214	241.266	90.8336	67.4513	77.9136	57.1194	38.1134	39.3807	65.7472	83.4764	75.9024	75.5131	63.6934	76.9382
Bradi1g45097	0.09815	0.308501	0.05305	0.227049	0.210124	0.177876	0.125097	0.112812	0.103833	0.771704	0.227652	0	1.10967	0.144082	0.151834
Bradi1g45110	0	0	0	0	0	0	0	0	0	0	0	0	0	0	0
Bradi1g45113	0.970475	0.323567	2.14967	1.20231	1.2694	1.04786	1.66826	2.44101	1.37545	1.70781	1.49613	1.2476	3.10924	1.37621	0.712238
Bradi1g45114	8.80529	3.26498	4.58448	2.42692	3.73159	4.3388	5.91832	9.20535	7.46954	6.37425	5.98021	5.39941	6.9385	8.3062	5.00668
Bradi1g45116	1.45484	0.64835	0.43067	0.638388	0.277952	1.5061	2.23856	2.36993	3.79734	1.62413	1.15596	1.31461	1.69239	1.32619	0.959129
Bradi1g45120	4.85167	3.45922	5.26151	3.46502	3.85898	2.76607	3.06936	3.4557	4.40801	4.34699	4.11246	4.08703	4.07551	3.67672	2.74887
Bradi1g45125	21.1719	29.707	34.3278	27.5539	35.2338	12.3763	15.0947	10.3128	11.7334	15.0374	18.4986	25.2613	53.3122	39.2905	27.2345
Bradi1g45130	0.302289	0.118084	0.316615	0.155881	0.29464	0.147645	0.256381	0.107832	0.176847	0.111382	0.196499	0.218855	2.86071	0.490907	0.352799
Bradi1g45140	0	0	0	0	0.129012	0	0	0	0	0	0	0	0	0	0
Bradi1g45150	1.79462	4.63392	7.05913	3.17591	5.2257	2.55783	2.18597	2.873	2.39634	5.03633	3.99294	4.1147	5.75537	3.37693	2.98279
Bradi1g45160	0	0.090155	0	0	0.088842	0	0.106837	0	0	0.084832	0	0.143181	1.43957	0	0.064843
Bradi1g45165	3.3303	2.23784	2.96539	1.14208	2.52034	3.03389	1.86897	4.43435	4.49236	4.16836	4.09689	3.6359	4.29281	1.72812	0.844577
Bradi1g45170	2.10276	2.87023	2.88062	2.13862	2.77941	1.84923	4.40681	3.47857	4.73703	2.95586	2.87289	2.10094	4.32423	1.4443	1.6592
Bradi1g45180	0.226852	0.226578	0.525704	0.151907	0.279913	0	0.069376	0.105202	0.192189	0.134067	0.193627	0.10913	0.059773	0.190864	0
Bradi1g45190	0.592104	2.4325	2.328	1.00472	0.847803	0.732537	1.46616	0.865065	1.44948	1.29977	2.45175	1.54332	1.60859	0.694078	0.567203
Bradi1g45193	1.11739	0.051402	0	0.863887	0.07185	0.547647	0	0.909866	0	0.524267	0.013539	0.391733	0.359584	0.207621	0
Bradi1g45196	0	0	0	0	0	0	0	0	0	0	0	0	0	0	0
Bradi1g45200	58.056	79.8335	113.404	100.343	112.292	67.4328	68.4114	69.6304	61.2652	60.8808	86.2882	83.0265	107.244	90.0348	89.3939
Bradi1g45202	0	0	0.161569	0.136268	0.157325	0	0	0	0	0.196498	0	0.150818	0	0	0.232741
Bradi1g45205	0	0.227115	0	0	0	0	0.276287	0	0	0	0	0	0	0	0
Bradi1g45210	0.13368	0.324262	0.277147	0.242156	0.289021	0.089224	0.47692	0.497816	0.228423	0.337936	0.574689	0.311203	1.68875	0.483933	0.541283
Bradi1g45220	0.898165	0.095299	0	0.082944	0.469228	1.33576	1.90895	2.52729	2.46473	0.975546	1.75254	0.605241	1.09987	0.678905	1.07412
Bradi1g45230	0	0	0	0	0	0	0	0	0	0	0	0	0	0	0
Bradi1g45240	3.28399	4.24617	4.68795	1.37136	3.35217	4.53971	6.94338	11.259	6.61822	4.66083	3.42462	5.31892	3.84465	2.61423	1.88409
Bradi1g45250	11.439	9.00391	10.7485	10.412	7.23609	9.91562	9.10042	10.7108	8.81465	11.071	9.88303	10.0426	9.20368	10.0533	6.40626
Bradi1g45260	0	0	0	0	0	0.351908	0	0	0	0	0	0	0	0	0
Bradi1g45270	15.9155	15.2883	20.4212	13.0195	15.8935	12.0584	13.6701	12.4214	14.5538	13.4281	14.0243	17.8946	21.0198	13.3524	12.1184
Bradi1g45272	0.167575	0	0	0	0	0	0	0	0.147744	0	0	0	0	0.078243	0
Bradi1g45275	0	0	0	0	0	0	0	0	0	0	0	0	0	0	0
Bradi1g45280	0	0	0	0	0	0.11908	0.149077	0.102067	0.189768	0	0	0	0.364058	0	0
Bradi1g45290	0.466398	0.568508	0.728049	0.313868	0.278154	0.139154	0.570305	1.07019	1.7733	0.613207	1.03163	0.790386	1.2921	1.13886	0.637138
Bradi1g45297	8.4331	7.51929	11.2109	6.35861	8.71487	3.72888	6.89078	4.99749	7.94906	7.22006	9.83538	9.95728	14.8109	8.4664	8.98322
Bradi1g45304	27.2542	16.9721	9.77497	14.2194	16.8362	10.1827	10.4545	17.6991	18.3732	16.5361	17.7082	14.9297	77.2209	25.8639	24.7318
Bradi1g45311	22.4409	22.3305	19.3616	13.915	17.3527	17.3317	19.2758	17.5717	16.9774	25.6797	20.2564	26.0181	19.6161	25.23	21.9388
Bradi1g45320	1.02327	0.772584	1.33725	0.385833	0.579785	1.7583	3.21834	6.15597	6.94872	6.44009	5.09377	1.78219	2.07954	1.00956	1.36544
Bradi1g45330	0.973085	1.49208	4.24225	0.88658	1.45581	1.58814	2.33025	1.31105	1.79531	1.48491	2.65246	1.8086	2.63384	2.07573	0.695377
Bradi1g45338	1.14057	2.47405	2.86191	0.389548	0.582889	0.544345	0.553932	12.7009	13.8811	13.0442	7.05469	3.75157	3.31944	1.41573	1.88594
Bradi1g45342	0.176527	0.542418	0.48278	0.202278	0	0.180927	0	0.270433	0.572811	0.201147	0.213003	0.356278	0	0.299767	0.252762
Bradi1g45347	2.52707	3.35545	9.21029	1.36474	4.2522	2.06628	3.00322	1.91603	2.59913	2.87343	4.50657	5.00812	7.00371	4.09242	4.31466
Bradi1g45354	0	0	0	0	0	0	0	0	0	0	0	0	0	0	0
Bradi1g45361	1.67284	1.19203	2.60672	1.85669	1.90786	1.06854	2.22588	2.14726	1.97053	1.6261	2.28754	1.20317	3.0345	1.67903	1.84091
Bradi1g45370	0.702314	0.981025	3.44361	0.991726	0.564011	0.86463	1.84655	0.63016	0.766837	0.681895	1.17898	1.24165	3.05164	0.904867	0.614664
Bradi1g45380	57.3544	43.4104	38.9534	30.4311	36.5289	44.1242	44.3142	48.0914	37.9745	29.9823	29.7568	27.6309	44.5077	51.698	37.5299
Bradi1g45390	0	0	0	0	0	0	0	0	0	0	0	0	0	0	0
Bradi1g45400	8.36355	7.00925	24.0705	12.7749	25.9713	9.98865	16.8206	8.9449	13.9637	10.4911	13.8893	10.4466	29.8125	17.1592	20.7168
Bradi1g45410	3.90431	20.2719	22.1206	30.2478	36.2623	22.9823	24.0161	40.7475	26.6029	29.3179	26.131	32.7736	23.9881	11.791	7.82852
Bradi1g45420	0	0	0.082411	0	0.084132	0.157848	0	0.07646	0.16568	0.10507	0	0.07905	0	0	0
Bradi1g45430	0	0	0	0	0	0	0	0	0	0	0	0	0	0	0
Bradi1g45440	0	0.158663	0	0	0	0	0	0	0	0	0.094043	0.054545	0	0	0
Bradi1g45445	0	0	0	0	0	0	0	0	0	0	0	0	0	0	0
Bradi1g45451	0	0	0	0	0	0	0	0	0	0	0	0	0	0	0
Bradi1g45460	4.2859	2.93533	9.07837	2.77192	3.97617	4.24773	5.07998	6.2702	4.43399	5.86581	4.08662	4.30461	5.03949	3.55161	2.94301
Bradi1g45465	10.8721	2.21597	1.48839	8.13819	2.52724	17.6121	2.02465	14.8033	3.08028	14.1425	2.56009	10.5669	2.63381	11.729	3.11686
Bradi1g45470	4.8563	5.11331	14.9225	3.1988	6.01555	7.21947	7.2485	5.26283	7.58972	6.85625	6.46103	5.386	18.1713	9.53679	8.23883
Bradi1g45480	0	0	0	0	0	0	0	0	0	0	0	0	0.139458	0	0
Bradi1g45487	9.15966	16.2391	18.9771	10.906	13.2261	8.81322	19.9622	6.67696	13.3995	6.72308	13.9639	12.0836	25.6714	9.74644	9.94355
Bradi1g45500	34.5533	34.6004	34.8646	24.9226	25.5501	19.6813	19.3671	23.3067	24.6221	29.5333	24.4843	32.8491	28.9801	27.2165	22.1364
Bradi1g45505	0	0	0	0	0	0	0	0	0	0	0	0	0	0	0
Bradi1g45510	0	0	0	0	0	0	0	0	0	0	0	0	0	0	0
Bradi1g45512	0	0	0	0	0	0	0	0	0	0	0	0	0	0	0
Bradi1g45514	0	0	0	0	0	0.42938	0.533959	0	0	0	0	0	0	0	0
Bradi1g45517	0.513404	0.685018	0.680405	0.597736	0.482696	0.128608	0.957329	0.447244	0.495474	0.171947	0	0	0.253516	0.111683	0.203644
Bradi1g45530	8.20655	27.529	34.4197	20.7418	19.5325	34.6543	36.8846	31.5771	26.3468	25.9888	18.0199	20.3725	20.4474	8.87396	5.67603
Bradi1g45535	13.2622	53.5163	61.3691	31.2773	43.4967	99.2276	117.011	102.063	90.7274	65.7102	53.6771	26.5382	54.8102	17.7079	6.76497
Bradi1g45537	0.253978	0	0	0	0	0	0	0	0	0	0	0	0	0	0
Bradi1g45540	0.551302	1.34032	0.540048	0.110683	0.406923	0.130596	1.14116	0	0.812356	0.701384	0.753767	0.699117	0.944248	0.59297	1.40232
Bradi1g45551	0.166186	0.005862	0	0	0	0	0	0	0.079252	0	0.021556	0	0	0	0
Bradi1g45562	0	0	0	0	0	0	0	0	0	0	0	0	0	0	0
Bradi1g45565	25.5637	15.5531	12.8612	15.4943	12.214	13.5881	13.5563	16.0784	11.5747	16.1732	14.6334	14.295	11.5325	16.9383	9.24715
Bradi1g45567	0.682504	0.732397	0.436679	0.247877	0.144289	0.691689	0	0.915738	0.796263	0.713026	0.478431	0.589588	0.316942	1.09906	0.606489
Bradi1g45570	0	0	0	0	0	0	0	0	0	0	0	0	0	0	0
Bradi1g45572	0	0	0	0	0	0	0	0	0	0	0	0	0	0	0
Bradi1g45580	2.54084	6.67709	3.58648	0.929596	3.88405	1.72925	7.96064	1.32836	4.27268	1.4706	3.04179	1.43503	16.6461	0.908034	3.51299
Bradi1g45591	0	0	0	0	0	0	0	0	0	0	0	0	0	0	0
Bradi1g45600	0	0	0	0	0	0	0	0	0	0	0	0	0	0	0
Bradi1g45607	3.69445	6.12182	5.50595	3.0364	3.47677	3.55127	4.92784	3.68759	4.75003	4.09178	4.26295	4.37576	7.66821	3.81439	4.78107
Bradi1g45620	15.7749	16.5206	19.2899	16.0863	19.5242	17.6149	22.7046	18.2629	18.1717	18.2181	15.7293	15.2635	16.8238	15.7594	12.6283
Bradi1g45630	20.8006	11.4299	16.8003	10.6061	10.7931	12.4632	12.8639	11.6854	10.7757	13.689	11.1679	13.8065	24.2527	17.8755	14.0575
Bradi1g45640	89.0913	96.3744	118.74	75.1346	80.0745	73.4749	81.6071	64.4156	77.3922	67.0239	77.7379	67.1313	95.6074	69.5554	75.6091
Bradi1g45642	0.349496	0	0	0.268346	0	0.734855	0	0.366279	0	0.939287	0	0	0.313969	0.279823	0
Bradi1g45644	0	0	2.28271	0	0.251579	0	0	0	0	0	0.300894	0	0.731265	0.281654	0
Bradi1g45647	4.58272	5.38228	7.40489	5.8244	5.59989	4.65872	8.56302	5.71173	6.38231	9.78513	8.87684	7.29855	26.893	4.7009	5.84277
Bradi1g45653	0	0	0	0	0	0	0	0.111971	0	0	0	0	0	0	0
Bradi1g45660	0	0	0	0	0.059581	0	0	0	0	0	0.066983	0	0.125176	0	0
Bradi1g45666	0.340547	0	0	0	0	0	0	0.165648	0	0.227614	0	0	0	0	0
Bradi1g45670	0.259885	0.207181	0	0	0.421004	0.267254	0.497411	0.379239	0.139777	0.34626	0.154253	0.195173	0	0.116614	0.610464
Bradi1g45680	0	0	0	0	0	0	0	0	0	0	0	0	0	0	0
Bradi1g45695	0.064095	0.132949	0.04497	0.05923	0.133118	0	0.137244	0.261013	0.1356	0.244383	0.072819	0.060825	0.066189	0.168247	0.139338
Bradi1g45710	0.120726	0.387355	0.206074	0.944169	3.62816	1.97847	1.20993	0.677693	0.918281	0.245611	1.12316	4.84598	6.1758	1.67904	1.80302
Bradi1g45718	0	0	0	0	0	0	0	0	0	0	0	0	0	0.582726	0.309047
Bradi1g45727	4.45066	6.33316	5.90207	3.83638	5.88509	4.23962	4.35658	3.17253	3.82059	6.19554	4.51002	6.42574	18.9255	5.01026	5.04455
Bradi1g45732	0	0	0	0	0	0	0	0	0	0	0	0	0.017988	0	0
Bradi1g45737	14.8151	9.85624	11.8298	5.91186	6.82689	6.17343	7.28166	7.55663	6.40543	9.51166	7.47089	9.90123	13.4719	11.6784	9.5893
Bradi1g45747	18.8779	20.1348	18.9119	16.2682	16.2593	16.5294	14.2559	18.3373	17.7776	19.1294	17.1433	21.673	21.6902	19.7675	19.9719
Bradi1g45751	3.72047	2.91251	2.44003	1.7246	0.959338	2.27463	3.67985	1.96069	2.67425	3.29212	3.50614	2.72736	5.19243	2.17867	4.19517
Bradi1g45755	0.148755	0.158986	0	0.159458	0	1.68898	0	0.19808	0.160544	0.491558	1.0303	0.151108	0.080053	0	0.029541
Bradi1g45760	940.673	884.701	945.146	853.033	663.118	1026.68	813.437	1085.46	917.525	1071.59	706.861	858.125	829.466	1072.79	714.294
Bradi1g45770	0	0.145394	0.16449	0.352913	0.329009	0.903202	0.977416	0.509893	0.557231	0.201383	0.181219	0.154568	0.950159	0.149907	0.233726
Bradi1g45780	4.2709	3.9051	2.93339	2.09337	2.35408	2.16446	1.4805	3.15599	2.37398	1.74948	3.29563	2.00183	2.66808	1.57444	4.18017
Bradi1g45790	0.758569	2.28864	6.79399	4.3921	4.14221	1.4548	2.13141	0.801926	1.07139	3.36554	1.69901	5.8885	5.45504	1.45246	0.710699
Bradi1g45800	10.0881	12.9702	8.72694	3.6203	5.55579	5.53395	4.32071	6.0057	4.51754	8.04537	6.01918	4.26074	7.99409	8.29388	7.57421
Bradi1g45806	5.27466	6.39374	4.72626	6.32167	6.93791	5.84754	6.37404	5.65017	8.67586	5.75203	7.19228	4.22253	4.94941	7.02634	2.52723
Bradi1g45812	44.9072	49.0908	48.2145	41.0577	44.6215	47.4082	55.2812	48.8444	56.5898	50.2733	44.0901	39.7463	46.1178	46.4833	37.6318
Bradi1g45820	12.6385	10.8332	16.1831	4.57864	7.68919	9.69037	8.92323	8.71425	9.29448	11.4295	10.8486	10.245	12.4547	10.1345	6.39075
Bradi1g45833	106.646	76.7398	80.2583	101.874	105.411	45.4847	55.4902	39.6095	49.1142	53.9236	71.5121	79.2038	85.8468	88.1729	81.5203
Bradi1g45846	0	0.431408	0	0	0	0	0.150274	0.066832	0.339345	0	0.48073	0.023639	0.299771	0	0
Bradi1g45852	6.85666	3.24457	3.7823	5.16528	4.23093	4.35891	2.68792	3.45941	4.97737	4.01015	4.11606	5.80237	3.47959	5.76841	4.11928
Bradi1g45858	5.0597	2.32127	2.66444	3.34324	4.00746	1.53775	3.95115	2.27668	3.85971	4.53983	2.6471	2.52982	1.40838	3.58976	2.58292
Bradi1g45861	0	0	0	0	0	0	0	0	0	0	0	0	0	0	0
Bradi1g45863	2.88846	0.976735	0.349263	0	0.505771	0	1.62998	0	0.443233	0	0.492372	0.442065	0.511116	0.739566	1.86664
Bradi1g45864	0.223134	0.589136	0.957696	0.206196	0.238853	0.227171	0	0	0.542236	0.256209	0.39774	0.618101	0.122514	0.368064	0.176073
Bradi1g45872	0.007485	0	0	0	0	0	0	0	0	0	0.068307	0	0	0	0
Bradi1g45880	0.121499	4.17151	12.841	5.17359	15.9177	3.4106	4.58564	1.14396	2.49122	1.06776	1.2166	2.03369	6.49088	0.589065	0.370933
Bradi1g45884	105.053	121.947	185.491	91.1574	101.685	117.432	137.09	88.4291	100.131	109.521	104.681	148.057	216.452	115.638	94.8539
Bradi1g45886	0.218692	0.27354	0.345999	0.32164	0.067039	0.137012	0.254397	0.355398	0.338153	0.202487	0.32219	0.594696	1.48491	0.41086	0
Bradi1g45890	15.3623	14.6092	19.0643	9.22128	12.8308	8.09951	12.3294	10.3591	14.808	14.537	14.1583	14.085	22.4119	15.5153	14.6672
Bradi1g45900	36.1473	29.3546	26.5137	25.004	22.5247	23.1281	23.2219	24.516	23.4697	22.8156	21.9945	22.5493	28.4643	25.5092	29.3612
Bradi1g45905	0	0	0	0	0	0	0	0	0	0	0	0	0	0	0
Bradi1g45910	10.9085	9.8748	10.565	4.14662	8.63501	7.40967	8.61407	7.28237	8.3016	8.99194	8.0713	6.50473	11.3454	6.79258	5.93412
Bradi1g45921	40.854	49.7724	46.0312	54.2484	61.1249	39.9578	42.2867	37.1244	48.5765	35.1682	45.2657	44.7694	46.3846	47.7158	49.1324
Bradi1g45930	3.09683	3.35195	3.18956	5.24366	7.75409	3.07325	3.71612	2.70564	2.15533	1.23933	5.63475	2.86573	13.4285	4.60663	9.28834
Bradi1g45940	0.528918	0.535161	0.868377	0.150441	0.148439	0.498367	0.319472	0.7889	0.675084	0.648261	0.585809	0.4177	0.743609	0.391157	0.37272
Bradi1g45945	0	0	0	0	0	0	0	0	0	0	0	0	0	0	0
Bradi1g45950	1.82385	3.38744	23.5411	0.609062	0.469172	1.16722	0.727816	1.55259	0.0863	1.99948	0.622875	1.35255	4.74494	1.67286	0.38367
Bradi1g45960	0.369419	0.618922	1.9283	0.228842	0.045342	0.251302	0.307298	0.327281	0.524859	0.320219	0.248785	0.124533	4.13323	0.58879	0.374141
Bradi1g45970	0.947301	0.077451	0.324908	0.078717	0.354125	0.207731	0	1.84412	0.255081	0.890184	0.60587	0.79503	0.174631	1.22797	0.667727
Bradi1g45980	1.90362	2.19842	1.69557	1.10721	2.00195	1.45757	2.40589	2.0784	0.260684	1.94548	2.24859	0.96216	2.60531	3.04049	0
Bradi1g45985	0.505797	0.598159	0.522768	0.329697	0.889861	0.598093	0.551628	0.373573	0.345458	0.498614	0.681266	0.478457	0.257263	0.481665	0.560689
Bradi1g45987	0	0	0	0	0	0	0	0	0	0	0	0	0	0	0
Bradi1g45990	138.169	95.0365	110.252	86.4996	76.5455	67.7594	66.7426	31.8138	36.7672	40.2404	41.7751	53.4026	76.9464	91.4955	65.3954
Bradi1g45993	0	0	0	0.505017	0.293473	0	0	0	0	0	0	0	0.439166	0	0
Bradi1g45996	32.1757	38.3676	34.3685	26.9773	30.4499	28.3878	36.8037	33.327	36.4145	37.323	38.4543	35.889	38.7624	33.0628	33.5598
Bradi1g46002	0	0	0	0	0	0	0	0	0	0	0	0	0	0	0
Bradi1g46010	0	0	0	0	0	0	0	0	0	0	0	0	0	0	0
Bradi1g46015	0	0.076057	0	0	0	0	0	0	0	0	0.33455	0.277741	0.2215	0	0
Bradi1g46020	0	0	0	0	0	0	0	0	0	0	0	0	0	0	0
Bradi1g46030	0	0	0	0	0	0	0	0	0	0	0	0	0	0	0.017192
Bradi1g46037	0	0	0	0	0	0	0	0	0	0	0	0	0	0	0
Bradi1g46050	0	0	0	0	0	0	0	0	0	0	0	0	0	0	0
Bradi1g46060	4.30661	4.00186	3.1864	3.41193	3.28129	2.61931	2.65088	2.57843	2.92057	4.61189	2.86229	5.12786	6.09802	3.29898	2.86777
Bradi1g46070	0	0.132971	0.616031	0	0.127333	0.06547	0	0.061121	0	0	0	0.053502	0.181079	0	0
Bradi1g46080	0.201449	0.106953	0	0.282381	0.216376	0.260182	0.518721	1.18976	0.534827	0.788315	0.36154	0.604462	0.4447	0.195191	0.160043
Bradi1g46083	0	0	0	0	0	0	0	0	0	0	0	0	0	0	0
Bradi1g46084	0	0	0.092396	0	0	0	0	0	0	0.018853	0	0	0	0	0
Bradi1g46086	0	0	0	0	0	0	0	0	0	0	0	0	0	0	0
Bradi1g46090	0	0	0	0	0	0	0	0	0	0	0	0	0	0	0
Bradi1g46100	0	0	0	0	0	0	0	0	0	0	0	0	0	0	0
Bradi1g46110	0.242155	0	0	0.080348	0	0	0	0	0	0	0.143256	0.350275	0.268588	0.210936	0
Bradi1g46120	0	0	0	0	0	0	0	0	0	0	0	0	0	0	0
Bradi1g46130	40.0221	36.9061	45.3736	32.9887	34.6999	39.6335	43.0315	36.0431	41.434	36.185	40.1901	34.0328	52.1866	39.4533	37.4994
Bradi1g46137	15.7936	13.6106	27.3126	11.5672	14.2652	10.121	17.4564	11.3695	12.7771	17.2731	14.8471	16.3288	35.1205	14.7447	16.0076
Bradi1g46150	12.429	31.9197	53.2392	28.1474	21.9854	9.43704	18.3118	7.2893	19.0852	10.5431	20.0811	10.2028	17.1508	9.41764	12.0531
Bradi1g46160	3.46217	4.2404	4.77145	2.7603	2.15342	2.52285	2.45355	2.62128	3.42021	2.48256	3.48741	3.0832	4.05111	4.33024	3.95728
Bradi1g46170	2.62907	1.73136	1.04291	0.997389	1.25052	0.959236	1.24663	0.841053	1.09596	0.754873	1.01248	0.337771	1.76526	1.47678	1.57306
Bradi1g46180	26.4762	22.467	30.6595	24.0122	23.1959	18.0409	28.3038	26.4837	25.1439	23.9927	24.25	24.5382	26.4634	25.4462	20.6703
Bradi1g46190	0.003754	0	0	0	0	0	0	0	0	0	0.002206	0	0	0	0
Bradi1g46192	0	0	0	0	0	0	0	0	0	0	0	0	0	0	0
Bradi1g46195	1.23627	7.78021	3.90291	1.43496	4.44225	1.90437	3.60353	7.46166	7.70049	14.6908	15.2775	16.0198	2.89118	5.01918	4.49301
Bradi1g46200	1.35194	2.13845	3.61949	1.07124	1.94467	1.03943	1.54975	1.76513	2.55694	1.76557	2.02323	1.78629	3.83242	0.797149	3.11229
Bradi1g46212	0	0	0	0	0	0	0	0	0	0	0	0	0	0	0
Bradi1g46216	0	0.020044	0	0	0	0	0	0	0	0	0	0	0	0	0
Bradi1g46220	78.6653	149.659	36.5024	20.5013	14.4185	21.4254	13.9127	20.398	14.3665	57.4061	23.0071	135.288	26.011	36.7803	35.8713
Bradi1g46223	5.30256	9.79714	1.6525	1.639	1.96928	1.2236	0.586197	2.23088	0.927155	3.43195	1.30679	11.3239	0.333582	1.54597	2.62718
Bradi1g46224	0	0	0	0	0	0	0	0	0	0	0	0	0	0	0
Bradi1g46230	84.7094	84.77	91.2682	75.3151	76.4062	49.7641	70.7745	58.5228	77.499	56.7896	71.9671	57.5654	85.9633	76.9338	73.5714
Bradi1g46237	0.704255	0.466249	1.53661	0.544676	0.989092	0.950955	0.58675	0.499569	0.698377	0.749565	0.899365	0.625499	1.92848	0.625474	0.689854
Bradi1g46247	0.115401	0.313632	0.126044	0.051319	0.284059	0.103341	0.074797	0.086306	0.123722	0	0.021757	0.057644	1.88227	0.342711	0.244517
Bradi1g46250	0	0	0	0	0	0	0	0	0	0	0	0	0	0	0
Bradi1g46252	0	0	0	0	0	0	0	0	0	0	0	0	0	0	0
Bradi1g46254	0	0	0.224685	0	0	0	0	0	0	0	0	0	0	0	0
Bradi1g46255	36.5597	21.6026	27.2872	20.5167	22.3494	12.0725	13.142	17.6643	13.1862	25.7411	19.6552	30.2894	27.1461	38.3595	28.3911
Bradi1g46260	23.0528	29.0366	26.779	30.7183	25.2954	17.2777	24.1449	11.784	15.4912	16.2503	13.6662	15.8324	14.3992	17.8449	12.0011
Bradi1g46270	0	0	0	0	0.135479	0	0	0	0	0.172713	0	0	0	0	0
Bradi1g46280	3.87166	5.35218	7.59575	4.95462	6.00803	4.02863	5.02091	4.32659	6.81399	5.92464	7.04768	6.49373	7.98448	4.57681	6.34255
Bradi1g46285	0	0	0	0	0	0	0	0	0	0	0	0	0	0	0
Bradi1g46290	0	0	0	0.153263	0	0	0	0.158694	0.176641	0	0.193642	0	0	0	0
Bradi1g46300	0	0	0	0	0	0.282583	0	0	0.210024	0.360112	0	0	0	0	0
Bradi1g46310	10.9426	10.3211	15.2154	20.0767	14.4655	22.2739	14.1496	20.2051	15.2804	15.3269	11.1288	10.2789	10.4978	8.10218	8.12799
Bradi1g46320	0	0	0	0	0	0	0	0.144184	0	0	0	0	0.481274	0	0
Bradi1g46330	26.3328	36.2634	60.0927	33.3969	38.513	24.6489	31.1919	25.8108	32.6428	39.372	37.5326	35.0421	48.8834	36.2133	30.6793
Bradi1g46340	0	0	0	0	0	0	0.025761	0	0	0	0	0	0	0	0
Bradi1g46350	31.8029	38.2347	39.0782	22.8361	24.3798	19.2778	22.2917	18.6475	21.2905	25.3786	32.3053	26.596	31.489	24.8678	28.4903
Bradi1g46360	27.1084	25.6563	39.5542	16.9439	25.2953	14.4419	23.0081	16.9501	24.6769	21.0353	22.7161	19.8078	29.4003	23.9146	21.5682
Bradi1g46367	0	0.283239	0.510012	0.056628	0.13941	0.275242	0.34228	0.131065	0.145888	0.357819	0.15781	0.384836	0.552468	0.250572	0.211918
Bradi1g46377	0	0	0	0	0	0	0	0	0	0	0	0	0	0	0
Bradi1g46382	0	0	0	0	0	0	0	0	0	0	0	0	0	0	0
Bradi1g46387	5.90032	4.73316	4.9759	5.13617	4.37839	3.12947	4.86335	6.09472	7.55036	6.75183	7.29156	4.28047	6.36464	6.07291	5.62795
Bradi1g46400	0	0	0	0	0	0	0	0	0	0	0	0	0	0	0
Bradi1g46405	0	0	0	0	0	0	0	0	0	0	0	0	0	0	0
Bradi1g46410	0	0	0	0	0	0	0	0	0	0	0	0	0	0	0
Bradi1g46415	0.711536	0.222114	0.394458	1.04932	0.816608	0.325556	0.505612	0.75367	0.507809	0.742335	1.15119	1.13093	0.743363	0.844131	0
Bradi1g46420	15.1394	14.2757	13.0507	12.5924	5.75641	12.0944	10.2856	11.3507	11.8731	17.3336	11.7755	9.57678	13.5573	12.0467	9.39905
Bradi1g46427	0	0	0	0	0	0	0	0	0	0	0	0	0	0	0
Bradi1g46440	27.1028	25.4874	38.8695	28.6333	33.8349	19.9769	22.1122	19.8781	20.0235	29.8162	31.995	56.2633	48.3722	29.8688	22.9539
Bradi1g46445	0	0.003152	0	0	0	0	0	0	0	0	0	0	0	0	0
Bradi1g46450	0.232074	0.196678	0.840864	0.280179	0.529324	0.131485	0.902991	0.395927	0.421367	0.64291	0.211565	0.456417	0.578703	0.384756	0.319553
Bradi1g46460	0.076338	0.077776	0.453959	0.071984	0.164553	0.293972	0.199229	0.038267	0.251095	0.094224	0.335687	0.235823	0.170514	0.153483	0
Bradi1g46470	2.42563	2.86962	2.00267	1.9515	1.74603	0.77046	1.20839	1.78479	2.86787	2.55955	1.48452	3.31494	30.7543	2.68675	1.70259
Bradi1g46480	14.9469	32.1554	38.1964	14.0748	23.7675	13.7818	33.8906	15.1947	26.1125	15.9843	24.7159	13.3131	42.5112	19.495	20.1684
Bradi1g46487	14.1039	8.28139	11.8972	5.93578	5.56534	6.33838	8.77547	9.68351	12.0998	9.639	7.59991	8.68602	10.7095	11.225	9.07993
Bradi1g46493	0	0	0	0	0	0	0	0	0	0	0	0	0	0	0
Bradi1g46500	30.1265	10.3933	11.4491	10.7265	17.6511	20.0704	27.5183	21.7148	21.4011	20.0912	16.4912	13.4121	130.77	35.2425	23.0293
Bradi1g46505	8.04385	5.38254	6.55588	4.05682	3.97749	5.35856	5.84147	4.28333	3.03259	5.71049	2.52937	5.42843	15.1298	8.91755	3.39438
Bradi1g46510	14.2192	9.63322	9.99889	5.02658	4.56501	5.9967	6.89376	4.85859	4.54708	5.81243	4.74235	5.68803	14.9492	12.9133	8.02303
Bradi1g46520	7.83971	5.40357	10.4164	4.08265	3.77816	4.42721	5.30599	4.86436	4.2105	5.55434	4.21784	4.46146	9.26375	6.40529	3.87674
Bradi1g46523	0.643041	0.658075	0.692844	0.880555	1.3223	0	1.18476	0.872475	1.20589	0.792436	1.00269	0.64036	0.224561	0.309492	0.991482
Bradi1g46525	0.435619	0	0	0	0	0	0	0	0	0	0	0	0.158747	0	0
Bradi1g46527	3.75572	2.58997	3.25259	2.44184	3.24787	2.43501	3.18482	3.52159	3.05612	3.44123	2.86692	5.10421	4.99892	5.22735	3.21168
Bradi1g46530	42.3898	32.9488	50.8808	42.5321	36.9619	38.5883	30.6118	33.511	32.1834	37.7026	34.1523	41.174	36.1174	47.3848	38.3743
Bradi1g46540	49.6484	47.6294	73.5409	27.0984	37.6179	34.9157	27.2963	23.9807	24.1619	33.4039	28.6698	64.4052	72.7716	47.0944	35.1655
Bradi1g46543	4.61979	0.9467	1.10817	1.38704	0.65679	0.637456	0.517025	2.27953	0.645427	4.37927	1.83196	2.97797	3.22502	3.75619	3.68149
Bradi1g46547	2.27862	0.900695	0.633202	1.00779	0.888349	0.733376	0.487922	0.472587	1.00155	1.09475	0.637287	1.01384	2.07469	0.593316	2.47385
Bradi1g46550	288.539	274.561	262.329	214.932	199.447	154.627	165.012	157.092	162.795	203.459	189.794	207.12	227.004	229.696	210.506
Bradi1g46560	3.68498	3.85632	2.91715	1.50415	3.76158	3.96842	9.63585	17.2076	21.393	14.3639	14.9426	10.5384	8.95082	4.74007	5.83973
Bradi1g46570	0.149048	0.533064	0.362284	0.08502	0.29186	0.156535	0	0.089802	0.206483	0.30564	0.097319	0.139575	0.839041	0.244493	0.025001
Bradi1g46580	10.602	12.5362	18.4919	11.1967	9.57609	13.9128	12.1555	13.8058	10.7521	16.3819	9.72876	12.4583	15.2914	12.5291	6.94348
Bradi1g46590	25.1812	26.5125	32.7204	18.0729	19.0888	19.4565	22.6807	14.5888	18.2074	25.3064	21.072	20.9591	37.1023	17.9131	19.994
Bradi1g46596	364.855	414.011	372.615	411.817	488.19	307.055	355.628	347.695	400.521	275.041	439.48	358.503	338.28	463.016	566.064
Bradi1g46602	0.180779	0.434624	0.81483	0.292347	0.751687	0.332157	0.548166	0.401511	0.481578	0.180436	0.437888	0.210688	2.31072	0.347582	0.40899
Bradi1g46606	0	0.580512	0	0	0	0	0	0	0	0	0	0	0.359767	0	0
Bradi1g46610	25.4129	27.4473	30.9982	17.2156	27.362	9.75278	20.4829	12.2696	17.9205	16.1393	35.2037	30.6269	27.611	28.888	33.1736
Bradi1g46616	0	0	0	0	0.005501	0	0	0	0	0	0.092095	0	0.417836	0	0
Bradi1g46622	317.948	384.439	273.253	346.663	452.174	283.107	318.288	301.006	366.992	242.944	452.653	316.261	320.667	394.894	512.737
Bradi1g46630	0.185259	0	0.39127	0.456524	0.386079	0.49115	0	0	0	0	0.209023	3.97797	1.6019	0.117673	0
Bradi1g46640	23.4133	24.1958	28.0051	14.2411	18.7986	13.6476	12.0167	16.389	14.0099	19.6136	22.5888	25.2037	25.818	20.4105	17.0032
Bradi1g46650	12.2649	10.4227	41.2535	9.26159	17.2397	10.6153	21.929	11.5722	13.1413	11.3579	17.5031	19.4919	45.9413	17.9561	13.1451
Bradi1g46652	3.41588	1.54981	1.87006	1.71123	2.56156	2.86081	1.55401	3.06692	2.80845	3.04461	1.05818	0.849471	1.69634	1.63456	1.41447
Bradi1g46654	6.67264	5.6611	8.48108	8.10909	7.3792	8.19971	5.22077	6.54884	5.07801	8.84151	4.17058	7.75161	5.00779	6.58747	6.48977
Bradi1g46656	5.72926	3.34839	2.43408	3.37569	2.10534	2.99269	2.71531	3.87809	3.27405	4.91793	3.11373	5.3575	3.85305	5.76254	2.20837
Bradi1g46658	0.075554	0.319815	0.142803	0.008378	0.161218	0.467726	0	0.588991	0.164165	0.198675	0	0	0	0.708111	0
Bradi1g46660	18.5175	9.5173	16.9969	16.6621	15.6308	14.7262	16.322	20.3743	17.087	22.5061	17.0129	18.93	22.0967	20.9978	16.0606
Bradi1g46670	36.2101	40.8335	55.0349	39.5127	43.7109	27.8193	37.2536	38.0045	50.878	37.8998	53.0732	45.7392	48.8901	36.1601	34.0369
Bradi1g46675	0	0	0	0	0	0	0	0	0	0	0	0	0	0	0
Bradi1g46682	0	0	0.211579	0	0	0	0.252796	0	0	0	0.178715	0	0	0	0.310945
Bradi1g46686	0.067373	0	0.115763	0.133412	0.153001	0.138105	0	0	0.214628	0	0	0	0	0	0
Bradi1g46690	24.9562	37.9361	71.2783	49.5671	53.8724	58.3895	79.6623	67.939	79.2115	58.5588	57.043	51.2322	122.21	35.2154	28.2573
Bradi1g46700	3.72573	15.5545	7.53566	5.05452	5.30857	4.32074	10.7074	5.90548	11.021	7.44676	12.9447	6.05671	29.9585	7.62964	5.37268
Bradi1g46710	0.146812	0.307623	0.141895	0.27043	0.275673	0.465801	0.508967	0.555158	0	1.35374	0.172546	0.657364	0.872285	0.133218	0
Bradi1g46720	0	0	0	0	0	0	0	0	0	0	0	0	0	0	0
Bradi1g46730	108.013	94.4498	80.4294	49.8343	59.7701	61.6742	59.9581	57.7461	62.1501	65.8137	56.4323	55.4101	79.1735	82.015	61.6408
Bradi1g46735	0.060771	0	0	0	0	0	0	0	0	0	0	0	0	0	0
Bradi1g46740	18.9002	27.3478	60.3322	21.81	26.5451	18.6926	28.1468	17.1849	24.2153	38.6914	31.3471	26.7232	26.0557	21.544	19.5353
Bradi1g46743	0.684725	1.63985	0.554721	1.28849	1.10769	1.83979	1.94886	2.12484	1.76992	0.967946	2.21054	0.386209	1.97685	1.31722	0.804428
Bradi1g46747	2.29052	2.86709	1.67724	1.7332	2.41962	2.84075	1.62982	3.28905	2.80302	3.38583	1.49782	1.60017	1.84402	2.35821	2.00977
Bradi1g46750	0.810973	0.990662	1.43245	0.078297	0.195643	0	0.58161	0.785143	0.241368	0.46867	0.106694	0.449553	1.51645	0.353621	0
Bradi1g46760	128.731	136.331	184.076	114.039	133.341	90.8992	119.866	96.3863	112.993	107.008	130.7	107.191	173.641	121.79	125.332
Bradi1g46770	5.95142	0.368245	3.33286	1.12608	3.16502	4.87421	1.21576	1.79664	1.53642	1.69816	2.07586	1.72025	2.69841	2.17865	1.37378
Bradi1g46780	2.48042	2.10438	1.93935	1.29188	1.77012	1.60751	1.76574	2.20689	1.08858	1.06425	2.01951	1.36742	2.55087	1.41132	1.88867
Bradi1g46788	0	0	0	0	0	0	0	0	0	0	0	0	0	0	0
Bradi1g46796	0	0	0	0	0	0	0	0	0	0	0	0	0	0	0
Bradi1g46804	7.68943	8.5033	8.93098	6.53937	6.86315	6.39785	8.42267	7.04482	7.8772	9.05675	7.8708	8.59148	9.09566	7.23377	5.24604
Bradi1g46813	0.37081	0.190936	0	0.455806	0.281783	1.04336	0.836	0.127194	0.138766	1.19353	0	0.448866	0.856699	1.00925	0.20566
Bradi1g46820	0.012847	0.015532	0	0.04343	0	0	0.024161	0.080203	0	0.0552	0.109001	0.197564	0.108689	0.045692	0.025542
Bradi1g46831	3.15919	1.62918	1.1006	1.45845	1.51616	1.15779	0.737862	1.75818	1.15203	2.71963	1.19187	2.26478	1.33043	0.843595	0.509596
Bradi1g46835	5.11158	1.80347	0.573029	1.68098	1.3003	0.43503	1.78525	0.67023	2.23626	2.43949	1.81011	1.56215	0.31088	0.589508	1.53998
Bradi1g46840	23.1262	29.7254	72.9413	23.6686	35.3921	23.5365	39.9811	26.3433	23.5702	32.2051	37.4693	54.033	113.919	43.7669	35.8858
Bradi1g46843	0	0	0	0	0	0	0	0	0	0	0	0	0.281066	0	0
Bradi1g46846	0.264323	0	0	0	0	0	0	0	0	0	0	0	0	0	0
Bradi1g46850	0.19154	0.419957	0.664634	0.046808	0.100208	0.234476	0.825159	0.426398	0.590694	0.525712	0.54051	0.258925	1.02604	0.672795	0.510111
Bradi1g46860	0	0	0	0	0	0	0	0	0	0	0	0	0.072176	0	0
Bradi1g46870	0	0	0	0	0	0	0	0	0	0	0	0	0	0	0
Bradi1g46873	5.40552	3.19802	4.80692	3.56484	4.17564	5.31808	4.71159	7.05222	7.26404	7.65755	6.5586	4.8884	5.99843	4.82074	2.94244
Bradi1g46876	0	0	0	0	0	0	0	0.104607	0.115666	0	0	0	0	0	0.169138
Bradi1g46880	1.12585	1.30722	2.72773	1.57975	1.09331	1.16238	1.33816	1.43424	1.37308	1.46868	1.45068	1.02886	4.34488	2.157	1.98856
Bradi1g46891	0.320877	0	0	0.4052	0.229261	0	0	0.195683	0.23038	0	0.491456	0.221234	0.240745	0.415009	0
Bradi1g46900	5.59417	4.52204	5.41298	4.99736	5.93758	3.29835	6.20821	5.03906	4.21204	4.81	3.95183	3.95464	4.08819	5.81359	3.5685
Bradi1g46910	6.76705	7.41309	7.02074	4.30618	4.26906	4.13401	4.8146	3.77896	4.64617	6.26121	7.17994	6.42279	4.8945	5.65714	5.37338
Bradi1g46920	0.718403	1.84052	1.72557	0.224243	1.55821	1.5962	0.969657	1.50758	2.02502	1.3916	1.63589	1.44437	2.05659	1.23846	2.33716
Bradi1g46931	0	0	0	0	0	0	0	0	0	0	0	0	0	0	0
Bradi1g46940	3.22363	4.25373	4.87805	1.9912	3.5553	2.89058	2.73231	3.36689	4.22815	5.00028	3.96543	3.54956	6.0688	5.58117	3.56862
Bradi1g46943	0	0	0	0	0	0	0	0	0	0	0	0	0	0.184404	0
Bradi1g46947	0.038512	0	0.39598	0.17037	0	0.353567	0.234984	0.660219	0.28375	1.01376	0.716495	0.646447	0.625691	0.119495	0.098915
Bradi1g46960	14.7757	20.2037	19.6461	18.014	18.4362	20.1191	18.5881	18.1103	15.1495	16.698	12.5865	15.246	17.1264	13.8563	9.7358
Bradi1g46970	8.58901	8.73836	23.3762	7.7411	8.80966	8.62087	9.11938	10.4585	12.2021	9.17558	9.27068	7.28601	10.9178	7.98343	6.96919
Bradi1g46980	47.2508	31.6313	61.0009	31.4037	34.3806	33.0463	37.5791	41.207	42.2504	45.8947	38.3882	38.5283	51.1699	49.9357	38.2085
Bradi1g46992	0	0	0	0.081521	0	0	0	0	0	0	0	0	0	0.08351	0
Bradi1g47000	0.100336	0.211652	0.320419	0	0.106344	0.071039	0	0	0.102616	0	0.352998	0.098597	0.746723	0.360031	0.141777
Bradi1g47008	0	0.093299	0	0	0	0.144347	0	0.358879	0	0.058152	0	0	0.173948	0	0.018248
Bradi1g47017	104.565	50.3731	30.8279	29.5752	22.6244	21.4688	12.6594	52.6989	59.9186	60.1495	50.8923	120.819	25.9676	44.1742	105.43
Bradi1g47021	0.214476	2.04123	1.83536	0.934797	0.17477	0.472533	2.15892	1.06761	1.11711	1.1768	1.55213	0.257325	1.06296	0.855413	0.701608
Bradi1g47025	0.411684	0	0	0.221182	0	0	0	0.983994	0	0.318888	0	0.131166	0	0	0
Bradi1g47030	416.174	302.868	182.548	75.0074	115.994	104.244	64.7237	607.494	581.068	751.883	998.25	660.796	371.337	588.171	747.551
Bradi1g47035	0.435413	0.038312	0.362686	0.134725	0.295377	0	0.182691	0.247974	0.884143	0.758021	0.802507	0.375952	0.18956	0.258666	0.540624
Bradi1g47036	0	0	0	0	0	0	0	0	0	0	0.387707	0	0	0	0
Bradi1g47037	0.192931	0	0	0	0	0	0	0	0.067223	0	0	0.017729	0	0	0
Bradi1g47040	1.87636	1.71881	1.88499	2.11288	1.97954	1.98919	1.40844	1.08021	1.57948	1.95805	2.60232	2.24513	2.40193	1.5317	3.62637
Bradi1g47050	0.169609	0.122421	0	0.113196	0.129774	0	0.082977	0	0.270001	0.085031	0	0.065262	0.341068	0.124088	0.198082
Bradi1g47060	2.57042	1.60571	2.50615	2.53751	2.09905	3.14844	2.4175	5.13064	3.43019	2.46727	2.29551	1.71685	3.11446	3.74887	1.76124
Bradi1g47067	100.48	24.2267	33.9806	41.7977	29.1822	48.0822	42.6893	51.0799	57.4394	53.6174	45.5673	35.5445	75.2021	83.5513	63.5013
Bradi1g47080	3.52387	4.39	4.56839	2.53341	2.63747	1.41212	3.06471	2.04723	2.44618	2.80662	2.80513	4.83359	9.31697	4.33884	2.53145
Bradi1g47090	100.843	99.9197	92.2444	120.813	126.038	81.1028	92.4678	64.2681	84.6712	65.6683	84.9526	86.4225	100.237	82.4443	81.4756
Bradi1g47097	0.048506	0	0	0	0	0.099099	0	0	0	0	0	0	0	0	0
Bradi1g47107	0	0	0.001564	0	0	0	0	0	0	0	0	0	0	0	0
Bradi1g47117	4.00255	4.11645	3.71793	2.45441	1.92062	4.10103	4.03354	4.49412	3.36118	5.18719	4.33751	2.7024	4.73845	5.26238	1.80068
Bradi1g47130	0.043012	0	0.046502	0.660771	0.278111	0.38848	0.866851	0.398016	0.899378	0.171553	0.19237	0.126171	0.649643	0.169515	0
Bradi1g47140	748.398	627.802	503.006	693.12	457.266	911.492	716.217	947.158	740.06	983.173	719.486	965.406	581.916	745.221	494.427
Bradi1g47150	6.11516	5.99469	10.4329	2.61626	5.91601	2.6465	5.95954	5.4169	5.94789	6.91391	6.026	9.37225	9.64273	4.56615	5.35279
Bradi1g47155	0	0	0	0	0	0	0	0	0	0	0	0	0	0	0
Bradi1g47160	0	0.085378	0.474119	0.036417	0.085795	0.164842	0.611578	0	0.166148	0.153342	0.282911	0	0.350309	0	0.126907
Bradi1g47170	0.187312	0.465769	0.54485	0.130107	0.174695	0.191346	0.355737	0.245364	0.799945	0.970412	0.475281	0.656574	1.08051	0.589136	1.02779
Bradi1g47175	0	0	0	0	0.296089	0.158953	0	0	0	0	0.70031	0.752788	0.670774	0.904669	0
Bradi1g47180	35.1696	149.565	294.395	118.362	314.063	24.0548	20.5699	24.9139	17.4127	33.22	100.733	130.679	140.889	69.9883	114.934
Bradi1g47190	0	0	0.156398	0	0	0.145337	0	0	0	0	0	0	0.093021	0	0
Bradi1g47200	3.20266	3.52741	3.69762	5.00279	4.92286	2.37657	3.63821	2.84427	4.35716	1.63287	3.03213	2.23989	3.03552	2.67485	1.46168
Bradi1g47210	47.0055	58.5047	86.1509	27.7186	55.9446	20.2745	15.2559	17.8957	22.2361	66.3576	83.0828	92.4785	106.804	65.0783	63.9169
Bradi1g47220	0.535293	0.103601	0.694857	0.573771	1.68926	0.831268	1.18305	0.874642	0.315928	0.880328	1.20529	1.62697	4.49642	0.576492	0.802465
Bradi1g47223	0	0	0	0	0	0	0	0	0	0	0	0	0	0	0
Bradi1g47226	0	0	0	0	0	0	0	0	0	0	0	0	0	0	0
Bradi1g47229	0	0	0	0	0	0	0	0	0	0	0	0	0	0	0
Bradi1g47232	0	0	0	0	0	0.117124	0.112953	0	0	0	0	0.116114	0.727591	0.436841	0.182809
Bradi1g47240	0	0	0	0	0	0	0	0	0	0	0	0	0	0	0
Bradi1g47250	28.6736	38.7032	55.297	20.4287	31.6586	12.4883	8.12144	10.2277	19.0499	40.8411	57.9371	58.0937	62.3601	40.9112	47.8422
Bradi1g47261	0	0.077387	0	0	0	0	0	0.097258	0.074681	0	0	0	0	0	0
Bradi1g47270	27.703	38.8771	39.7873	13.681	14.8461	9.65521	11.5788	10.6667	9.69871	13.0952	12.704	15.1821	18.9197	16.8864	10.183
Bradi1g47277	13.4759	10.5409	11.3099	14.5832	12.5863	8.35065	10.3017	9.7291	11.946	14.6527	13.2138	16.1289	13.2094	10.6314	5.94789
Bradi1g47290	0	0	0	0	0	0	0.077361	0.061753	0	0	0	0	0	0	0.100516
Bradi1g47296	0	0	0	0	0	0	0	0	0	0	0	0	0	0	0
Bradi1g47300	0	0.107822	0.532493	0	0	0.106203	0.267685	0	0	0	0	0	0.113793	0	0
Bradi1g47310	1.49066	1.62052	4.38125	0.861119	0.971384	0.825723	0.83483	1.1769	0.898648	1.20845	0.580797	0.981072	2.8669	1.52396	0.70452
Bradi1g47320	32.5508	22.0685	40.9529	16.0145	17.9728	15.4026	21.0188	15.4669	15.5857	22.2123	22.2782	24.1458	38.2536	28.4149	16.5657
Bradi1g47330	0	0	0	0	0	0	0	0	0	0	0	0	0	0	0
Bradi1g47340	6.56375	5.86214	7.50248	4.37317	2.64287	3.30584	3.18606	5.6887	2.72681	5.92408	6.16654	5.40238	8.05259	7.72912	4.81602
Bradi1g47350	0.110984	0.117836	0.118391	0.101192	0	0.620316	0.663894	0.639915	0.651247	0.271407	0.390443	0.280363	0.119453	0.622941	1.32698
Bradi1g47360	30.1023	40.4305	35.7211	28.8241	28.129	33.3032	33.8875	43.2595	43.7051	36.1324	41.4128	33.1287	35.2788	34.854	35.7961
Bradi1g47363	0.85302	3.18585	1.21256	0.510279	0.241809	1.4149	1.08197	1.9019	0.857091	0.612235	2.62502	1.23516	2.98485	0.897427	0.646044
Bradi1g47367	64.8905	56.3899	68.0783	45.3366	51.5483	31.1258	47.5547	34.9757	48.7208	42.1727	42.0994	37.701	51.1871	47.6588	41.3642
Bradi1g47387	1.32459	1.27901	1.69906	0.720634	1.22378	0.796966	0.663389	0.904513	0.907375	1.55065	1.15107	1.00342	1.19438	1.47743	0.928023
Bradi1g47393	0	0	0	0	0	0	0	0	0	0	0	0	0	0	0
Bradi1g47396	0	0	0	0	0	0	0	0	0	0	0	0	0	0	0
Bradi1g47400	28.5317	45.0992	41.2139	36.227	31.2273	30.1592	40.9733	37.1258	38.4407	46.375	41.4265	43.837	38.4668	37.7076	32.8479
Bradi1g47407	26.4453	27.307	22.4741	24.4348	19.737	21.5804	19.5201	22.2394	14.9321	21.7709	18.473	21.7673	18.4456	21.6883	19.5969
Bradi1g47417	0	0	0	0	0	0	0	0	0	0	0	0	0	0	0
Bradi1g47427	0.301943	0.200651	0.333608	0.429833	0.352774	0.167266	0.245073	0.59792	0.684764	0.881895	0.820666	0.596265	0.523971	0.272663	0.471625
Bradi1g47440	0.269311	0.143928	1.01322	0.126939	0.435808	0.278803	0.337492	0.132313	0.292603	0.652317	0.019118	0.271781	0.439681	0.265341	1.05977
Bradi1g47450	0.350987	0.137744	0.978004	0	0.148044	0.360932	0.628673	0.262303	0.352542	0.348017	0.167198	0.351846	0.900584	0.303824	0
Bradi1g47465	0	0	0	0	0	0	0	0	0	0	0	0	0	0	0
Bradi1g47480	0.675155	2.20022	1.92971	1.52043	0.694191	1.52022	3.42574	1.02321	2.06149	1.61284	1.37321	1.15957	0.498628	0.342369	1.31257
Bradi1g47490	1.24596	1.6139	2.26263	0.972775	1.19698	1.30562	0.919498	0.705005	1.02248	1.17816	1.58341	0.941808	1.203	0.945559	1.32464
Bradi1g47501	17.8883	20.9696	41.1535	14.3634	20.0193	18.5449	21.7471	21.6741	15.7971	31.6702	19.4845	24.2798	53.6497	23.6969	17.0903
Bradi1g47510	88.8307	64.1693	79.8375	42.2823	40.1041	42.6715	53.3492	43.9773	48.7718	54.4497	43.9405	42.2312	52.7522	69.4707	41.8491
Bradi1g47511	0.084073	0	0	0.039103	0	0	0	0.074499	0	0.110537	0.009162	0	0	0.080114	0
Bradi1g47512	0	0	0	0.431021	0.751419	0.43503	0	0.687416	0	0.582584	0	0.659274	0.208609	0.752758	0
Bradi1g47515	0.47406	0.122092	0	0.339835	0.630114	0.60533	0.300101	0.223716	0	0.959771	0.139753	0.35681	0.20187	0.573431	0.187652
Bradi1g47516	0.401813	0	0	0.387	0.332083	0.779187	0	0	0	0.563014	0.328132	0.992806	0.259287	0.449337	0.05915
Bradi1g47517	0.59423	0	0	0.309655	1.12972	0	0	0	0	0.440569	0	1.12418	0.579983	0	0.868554
Bradi1g47518	0	0	0	0	0	0	0	0	0	0	0	0	0	0	0
Bradi1g47519	0	0	0	0	0	0.936667	0	0	0.306997	0	0	0	0	0	0
Bradi1g47521	0	0	0	0	0	0	0	0	0	0	0	0	0	0	0
Bradi1g47523	0	0	0	0	0	0	0	0	0	0	0	0	0	0	0
Bradi1g47525	0	0	0	0	0	0	0	0.15118	0	0	0	0.031261	0	0	0
Bradi1g47528	1.34341	0.533286	0.426507	0.292514	0.459747	0.792485	1.6052	0.977232	1.11493	1.42002	0.561021	0.871567	0.565375	0.956071	0.346056
Bradi1g47532	0.12177	0	0	0.111782	0	0	0.151092	0	0	0	0	0	0	0	0
Bradi1g47536	0.083982	0	0.181596	0	0	0	0.10921	0.075926	0.090645	0.055954	0	0	0	0	0
Bradi1g47540	0	0	0	0	0	0	0	0	0	0	0	0	0	0	0
Bradi1g47550	0	0	0	0	0	0	0	0	0	0	0	0	0	0	0
Bradi1g47557	12.4015	11.7598	14.8587	7.69206	9.19571	7.39551	9.12221	10.6197	12.4776	12.5562	12.7151	15.1724	14.5664	13.0454	14.9011
Bradi1g47563	5.74424	3.11216	3.86087	4.13657	5.1347	1.93375	2.51774	2.76175	3.28305	3.24617	5.04079	3.59481	4.49866	3.36198	2.82029
Bradi1g47570	2.65371	3.07471	5.42004	3.07521	3.67663	2.3301	5.03159	3.49795	3.05835	3.62087	3.03856	6.8279	16.634	3.25278	2.10282
Bradi1g47580	6.53223	14.2776	10.6918	20.3606	14.2833	8.95763	11.5537	7.79966	7.52969	8.59744	8.64288	11.6205	4.9277	4.07598	3.91993
Bradi1g47581	0	0	0	0	0	0	0	0	0	0	0	0	0	0	0
Bradi1g47582	0	0	0	0	0	0	0	0	0	0	0	0	0	0	0
Bradi1g47583	0	0	0	0	0	0	0	0	0	0	0	0	0	0	0
Bradi1g47584	0.050204	0	0	0	0	0	0	0	0	0	0	0	0	0	0
Bradi1g47585	0	0	0	0	0	0	0	0	0	0	0	0	0	0	0
Bradi1g47586	0	0	0	0	0	0	0	0	0	0	0	0	0	0	0
Bradi1g47588	0	0	0	0	0	0	0	0	0	0	0	0	0	0.013604	0
Bradi1g47590	14.9999	11.4634	17.4242	5.52453	6.78139	8.89487	9.91634	7.67602	9.81013	13.1484	11.1432	12.4918	26.492	10.2951	10.4811
Bradi1g47600	1.41168	1.53605	5.39211	0.790577	1.64007	0.681265	1.07232	0.694009	1.45566	0.689251	1.51323	1.07166	3.43583	1.03452	1.16218
Bradi1g47610	3.0359	0.534643	0.35205	2.57684	0.453921	2.97832	0.41267	3.39831	0.558646	1.31831	0.583875	2.45302	0.386303	1.44208	0.456042
Bradi1g47614	0	0	0	0.059146	0	0	0	0	0	0	0	0	0	0	0
Bradi1g47618	0.06516	0	0.168071	0.084411	0.098105	0	0	0.089748	0.049618	0.358693	0	0.313164	0.162752	0.178206	0.144159
Bradi1g47626	10.4272	11.242	18.2693	7.85143	9.78159	7.24281	10.0576	8.82029	10.6698	10.1871	11.1044	8.1146	12.7899	8.76246	11.4025
Bradi1g47631	0	0	0.129458	0.112136	0	0	0	0.234542	0.250778	0	0	0.120044	0	0	0
Bradi1g47636	0.14431	0.706584	0.259984	2.78872	2.00269	2.21601	1.55068	1.40839	1.72564	1.66986	1.34446	0.875633	0.705026	1.59703	1.27595
Bradi1g47642	10.4518	2.81895	6.08686	4.5115	4.75187	6.18351	7.97539	5.29617	4.2008	6.18246	5.99928	6.76136	12.3355	10.32	5.21007
Bradi1g47650	19.3489	24.3432	28.3566	18.4872	23.8505	14.1587	25.8799	21.5734	23.2005	20.0082	26.2482	25.3164	43.0931	23.6962	27.4229
Bradi1g47660	0.315943	0.214299	0.630605	0.641919	0.467596	0.123204	0.204734	0.899416	0.086677	0.124479	0.575116	0.740073	0.112562	0.579166	0.653749
Bradi1g47666	0	0	0.199253	0	0	0	0	0.090853	0.099792	0	0.277139	0	0	0.090494	0
Bradi1g47672	0	0	0	0	0	0	0	0	0	0	0	0	0	0	0
Bradi1g47680	0	0	0	0.079179	0	0	0	0	0.045931	0	0	0	0.046734	0	0
Bradi1g47682	0	0	0	0	0	0	0	0	0	0	0	0	0	0	0
Bradi1g47684	0	0	0	0	0	0	0	0	0	0	0	0	0	0	0
Bradi1g47686	0	0	0	0	0	0	0	0	0	0	0	0	0	0	0
Bradi1g47690	0.134132	0.094525	0.032082	0	0.048128	0	0	0	0.032242	0.039278	0.106745	0	0.032806	0.085378	0
Bradi1g47693	0.761894	0.609399	0.61791	0.266076	0.756958	0.292648	0.446022	0.523403	0.73901	0.57891	0.414674	0.684733	0.650734	0.121975	0.886982
Bradi1g47696	0.135971	0	0	0	0	0	0	0	0	0	0	0	0	0	0
Bradi1g47700	1.16041	1.26419	3.03789	2.32273	1.12203	2.52111	1.65559	3.64956	2.02771	2.39506	1.2153	2.45425	2.33544	2.05349	1.95744
Bradi1g47705	0	0	0	0	0	0	0	0	0	0	0	0	0	0	0
Bradi1g47710	57.512	57.3127	36.9782	45.4534	46.5419	53.7716	51.251	75.8807	68.7512	68.5961	58.8821	73.6213	60.3961	69.1786	51.7136
Bradi1g47720	0	0	0	0	0	0	0	0	0	0	0	0	0	0	0
Bradi1g47725	0	0	1.8696	0.43724	0.337032	0.430752	0	0.812296	0	0.272624	0.202811	0.421304	0	0	0.325077
Bradi1g47730	0.259991	1.07709	1.43498	0.282159	0	0.093575	0.107118	0.08911	0.274848	0.356138	0.18476	0.275174	0.797409	0.959926	1.19719
Bradi1g47737	2.50093	6.78561	5.88152	3.60562	4.54344	3.26293	4.14339	3.61325	3.71172	2.74655	4.89977	3.35528	5.95087	6.20791	9.07921
Bradi1g47743	0	0	0	0	0	0	0	0.325242	0	0	0	0	0.021666	0	0
Bradi1g47750	2.85385	4.30215	4.3804	2.55817	3.44175	3.18104	4.74558	2.86617	3.69278	2.70118	5.6993	4.30737	5.27428	2.73917	4.06678
Bradi1g47760	0	0.095377	0.078084	0.084695	0	0	0	0.257116	0.09826	0	0.324589	0.045937	0.199957	0	0
Bradi1g47767	53.7609	72.4161	180.614	72.2893	127.414	40.5983	67.0586	39.8028	55.2339	58.866	105.344	119.234	388.785	98.8701	136.907
Bradi1g47778	1.99375	2.93406	5.83346	1.40432	2.95049	1.67122	2.7337	3.66277	1.2391	2.39138	3.56339	3.60857	6.18287	3.14883	1.31724
Bradi1g47789	1.64751	0.852907	2.79373	2.77582	1.54122	2.24293	2.6123	3.52617	1.10151	1.7545	2.91154	1.91016	1.67293	1.93983	1.84844
Bradi1g47800	0	0	0	0.0509	0.105087	0.088998	0.102415	0.164617	0	0	0	0	0	0	0.15442
Bradi1g47806	0	0	0	0	0	0	0	0	0	0	0	0	0	0	0
Bradi1g47810	0	0	0	0	0	0	0	0.281534	0	0	0	0	0	0	0
Bradi1g47820	0.706893	0	0.124697	0	0.11635	0	0	0.537823	0	0	0	0	2.24488	0.115178	0
Bradi1g47830	0.852228	0.524037	0.650658	1.21591	0.617996	1.98067	1.75661	2.63066	1.12068	1.74748	1.40265	1.163	3.1857	0.463632	0.77111
Bradi1g47850	1.63182	1.47561	0.66685	0.813242	0.684247	0.497136	1.30789	1.05096	0.68941	0.842107	1.48158	1.02015	0	2.42143	2.73272
Bradi1g47855	0.299013	0	0	0	0	0.158446	0	0	0	0	0.18169	0	0.166418	0.074159	0
Bradi1g47857	4.15973	2.3327	3.60489	3.79844	0.948065	2.28415	2.74718	3.90588	4.03361	1.93324	2.57678	3.59705	2.64296	3.32071	7.54303
Bradi1g47860	13.5378	13.4159	27.1893	10.9824	14.7632	10.6354	14.7882	10.9123	12.8317	14.0921	11.8878	12.35	30.0282	15.6715	11.9124
Bradi1g47867	0	0	0	0	0	0	0	0	0	0	0	0	0	0	0
Bradi1g47880	10.0109	11.1095	25.0902	8.87021	10.0888	8.86536	11.7654	13.8358	14.1102	14.8791	15.4256	12.8887	14.7004	12.6563	13.9158
Bradi1g47890	134.242	146.401	173.453	118.535	127.862	120.068	124.956	128.467	139.317	137.106	144.4	140.715	172.091	150.465	139.533
Bradi1g47900	0	0	0	0	0	0	0	0	0	0	0	0	0	0	0
Bradi1g47910	5.75731	5.73218	17.6252	7.72049	15.3388	8.4253	14.4193	15.3733	16.3228	12.2139	14.0386	12.6319	16.3125	10.4919	5.46442
Bradi1g47920	74.0829	85.1099	112.86	83.1335	116.673	64.3803	81.1632	52.507	69.5104	67.5824	76.5118	76.2808	127.892	84.47	73.8485
Bradi1g47930	22.3763	16.2972	15.175	12.5872	14.0775	16.8918	11.9616	18.3898	16.346	18.4908	17.2961	14.7345	21.4434	21.1392	18.0747
Bradi1g47934	0	0	0	0	0	0	0	0	0	0	0	0	0	0	0
Bradi1g47936	0.318071	0.740506	0.620323	0	0	0	0	0.469305	0.344426	0.17343	0	0	0	0.217704	0
Bradi1g47937	0	0	0	0	0	0	0	0	0	0	0	0	0	0	0
Bradi1g47940	67.72	56.4149	46.7222	51.6477	55.6897	43.7665	49.2404	47.4609	47.6251	43.4208	53.9246	52.6386	63.7298	68.4252	55.6285
Bradi1g47945	1.55587	0.394509	0.32477	2.99872	2.4878	1.34791	1.91204	1.72656	0.959878	0.988802	0.533147	1.8409	2.28323	2.62875	3.29697
Bradi1g47950	34.5181	21.125	17.0471	18.5505	20.1852	16.9955	20.4398	21.5767	19.1193	27.0457	20.1942	29.5958	24.3333	30.8182	19.5566
Bradi1g47960	0.607458	0.76821	0.904532	0.604476	0.880591	0.644824	0.944264	0.519865	0.574037	0.736342	0.747628	1.23147	0.502699	0.89391	0.654478
Bradi1g47970	139.936	141.046	135.608	118.217	123.254	109.328	89.0342	98.4834	89.7517	97.6775	99.2441	98.9672	121.898	125.224	102.629
Bradi1g47980	11.1624	24.9384	31.0858	12.2418	16.3441	13.6019	13.6948	13.9597	12.1726	18.2285	23.6993	16.9157	20.9642	12.3293	12.335
Bradi1g47985	0	0	0	0	0	0.580901	3.96087	0	0	0.948859	0	0	0	0.543678	0
Bradi1g47990	0.12612	0	0	0	0	0	0	0	0	0.083184	0	0	0	0	0.099189
Bradi1g47997	0.290996	0.041197	0.318793	0.243639	0.312544	0.578484	0	0.242382	0.286851	0.670179	0	0.593204	0.315303	0.588605	0
Bradi1g48002	0	0	0	0	0	0	0	0	0	0	0	0	0	0	0
Bradi1g48006	0	0	0	0	0	0	0.431454	0	0	0	0	0	0	0	0
Bradi1g48010	22.1115	22.3568	41.164	12.0966	15.5829	9.96532	13.17	14.9023	18.3267	20.8998	24.0047	18.6302	29.115	20.7073	20.7675
Bradi1g48020	0	0	0	0	0	0	0	0	0	0	0	0	0	0	0
Bradi1g48030	0.386326	0.266091	0.790573	0.285505	0.605415	0.66806	1.2549	0.659592	0.235803	0.454858	0.543759	1.35013	1.77941	0.625651	0.547645
Bradi1g48041	0.614986	0.121721	0	0.662782	0.248732	0.757334	0.59232	0.903446	0.436784	0.584531	0.547098	0.75858	0.919265	0.225153	0.364284
Bradi1g48050	98.6177	21.2631	29.7007	19.6106	13.7299	47.6601	54.416	40.613	41.5304	32.6905	25.394	20.8312	82.4877	75.8888	26.5395
Bradi1g48056	0	0	0	0	0	0	0	0	0	0	0	0	0	0	0
Bradi1g48060	32.7483	52.6558	84.1051	30.3858	40.446	23.9739	35.4972	30.3374	27.2799	35.331	41.6206	51.3217	77.4421	43.9751	56.0831
Bradi1g48070	48.5443	171.678	113.444	53.8809	46.3606	33.9713	38.2739	24.845	23.7632	31.0674	28.0571	32.769	31.782	22.052	24.7033
Bradi1g48080	13.1778	15.3368	13.6327	12.9522	12.8882	16.477	19.9051	20.4436	21.3653	18.2767	17.5155	17.6889	13.4062	13.5953	12.6695
Bradi1g48090	239.519	117.732	91.49	79.6573	62.3795	55.52	57.6361	59.9483	65.2674	81.3934	74.9217	79.614	121.193	141.377	106.047
Bradi1g48100	0.41696	0.569752	0.468888	0.546669	0.900807	0.446995	0.713358	0.449774	0.532745	0.607286	0.519949	1.03717	2.02318	0.659457	0.762458
Bradi1g48110	16.6247	16.49	22.7016	12.6091	12.3185	16.1108	18.8906	14.8369	12.5306	20.7483	16.1338	16.3431	18.9785	13.3595	9.78623
Bradi1g48120	7.27597	7.20978	10.3772	4.27774	5.5495	6.6171	8.38254	7.68454	12	7.55345	9.29555	7.26533	10.8856	6.35123	6.58526
Bradi1g48130	3.18158	3.77868	4.58838	1.67088	3.1671	2.97071	2.78755	3.69455	3.25691	2.60007	3.27628	2.47983	2.91924	2.71436	4.10463
Bradi1g48140	65.5171	46.9487	52.6263	34.8606	34.4896	28.7208	38.7607	30.4215	42.7857	30.0259	34.8478	26.2659	49.4865	52.4789	43.6653
Bradi1g48147	11.3063	7.53048	7.74123	3.58966	4.62713	5.12389	5.04952	5.74936	8.00336	2.93737	5.34781	3.86765	7.52806	7.56793	5.96358
Bradi1g48160	0	0	0	0	0	0	0	0	0	0	0	0	0	0	0
Bradi1g48165	0	0	0	0	0	0	0	0	0	0	0	0	0	0	0
Bradi1g48170	2.69984	3.16495	4.55818	1.53924	2.16011	1.35572	2.33342	2.43933	3.30189	3.52803	4.72094	2.82613	9.43179	3.41072	3.1464
Bradi1g48173	0	0	0	0	0	0	0	0	0	0	0	0	0	0	0
Bradi1g48176	0	0	0	0	0	0	0	0	0	0	0	0	0	0	0
Bradi1g48182	0	0	0	0	0	0	0	0	0	0	0	0	0	0	0
Bradi1g48188	1.09832	0.531361	2.28405	0.254375	0.386039	1.42486	1.13199	2.26448	1.48024	0.85586	1.19541	1.40229	1.73936	0.938366	1.15624
Bradi1g48194	0.223395	0.38484	0.577102	0.225934	0.037074	0.222603	0.279984	0.758109	0.351269	0.473204	0.434671	0.582247	0.036554	0.489879	0.566195
Bradi1g48200	0	0	0	0	0	0	0	0	0	0	0	0	0	0	0
Bradi1g48203	0	0	0	0	0	0	0	0	0	0	0	0	0	0	0
Bradi1g48210	6.94866	10.4238	13.4068	6.14627	8.2965	5.09304	6.03035	6.25817	7.30597	7.66375	9.36114	7.88041	10.1779	10.3241	10.246
Bradi1g48220	37.8748	42.4391	52.5115	35.6831	45.8803	29.3049	42.9521	38.2843	45.0713	41.219	51.5318	37.6103	57.1882	46.8375	50.5498
Bradi1g48230	6.35334	4.42009	6.50246	4.91343	4.92967	5.50451	5.55588	8.61246	10.0042	11.4808	7.46641	6.46136	7.51799	6.72641	7.66113
Bradi1g48240	199.544	165.512	119.201	123.613	131.926	80.1295	96.9526	74.1892	87.4415	93.6933	112.65	114.622	148.351	154.231	132.24
Bradi1g48250	4.1654	8.56024	6.09047	4.968	4.36967	5.01408	4.17716	5.14887	3.92001	5.34373	5.79753	6.80624	4.6472	3.80299	3.74332
Bradi1g48257	20.6589	16.1857	29.227	18.0828	18.1778	12.3571	18.2283	13.6568	17.8571	14.8747	18.0057	15.0497	25.1504	18.9774	13.4034
Bradi1g48264	58.3685	47.1502	79.5142	34.0075	46.7469	27.4064	58.616	35.4153	49.9861	46.1608	46.06	41.3687	70.5891	52.9097	47.5515
Bradi1g48271	16.7895	22.6348	14.1725	12.7396	14.3162	11.9934	12.173	10.9305	12.5135	13.0921	14.8858	13.7726	24.1111	18.367	17.5357
Bradi1g48273	0.13598	0.249957	0.147071	0	0	0.220999	0.183217	0.202476	0.157238	0	0.170089	0.294045	0	0.277622	0.197952
Bradi1g48275	0.229517	0.248705	0.381536	0	0	0	0	0	0	0	0	0.479069	0.401277	0.149779	0
Bradi1g48278	0.555307	0.235337	0.805339	0.313164	0	0.718746	0.49608	0.455464	0.606138	1.46462	0	1.0057	0.761316	0.760071	0.260384
Bradi1g48282	0	0	0	0	0	0	0	0	0	0	0	0	0	0	0
Bradi1g48286	0	0	0	0	0	0.032344	0	0	0	0	0	0	0	0	0
Bradi1g48292	0	0	0	0	0	0	0	0	0	0	0	0	0	0	0
Bradi1g48296	0	0	0	0	0	0	0	0	0	0	0	0	0	0	0
Bradi1g48300	0	0	0	0	0	0	0	0	0	0	0	0	0	0	0
Bradi1g48305	0	0	0	0	0	0	0	0	0	0	0	0	0	0	0
Bradi1g48311	0	0	0	0	0	0	0	0	0	0	0	0	0	0	0
Bradi1g48316	0	0	0	0	0	0	0	0	0	0	0	0	0	0	0
Bradi1g48318	0	0	0	0	0	0	0	0	0	0	0	0	0	0	0
Bradi1g48320	1.12529	1.95952	0.763231	0.979186	1.42309	0.756795	1.23568	1.2234	0.6039	1.33561	0.457743	1.32357	2.7261	0.650904	0.526822
Bradi1g48325	0	0	0	0	0	0	0	0	0	0	0	0	0	0	0
Bradi1g48330	12.6372	10.516	7.86979	7.49367	7.64392	7.36606	6.81343	11.5018	8.68497	13.6153	15.8036	14.585	11.737	12.6599	11.8419
Bradi1g48340	6.08814	4.19573	5.00569	7.04219	6.41839	5.30396	3.65962	9.26524	8.75855	6.31964	6.84532	6.17932	8.00332	8.00085	3.78011
Bradi1g48350	8.69006	8.54768	11.6392	9.06607	10.3686	7.325	11.2458	9.60326	11.8339	10.6146	11.4758	8.92066	15.1464	9.33708	8.88835
Bradi1g48360	85.0066	38.8795	37.8633	31.4719	24.4758	40.29	32.2209	49.5871	39.2951	39.4429	30.443	27.8198	44.403	63.3202	44.6988
Bradi1g48370	5.24929	8.59969	47.8074	4.13778	8.22313	12.4413	19.3711	30.2739	34.853	17.3694	14.071	4.39212	16.3612	10.5208	10.9127
Bradi1g48375	0	0	0	0	0	0	0	0	0	0	0	0	0	0	0
Bradi1g48380	0	0.008007	0	0	0.067949	0	0.21987	0.062161	0	0	0	0	0.069014	0	0
Bradi1g48400	0.264434	0.099403	0.177666	0.094612	0	0.311332	0.129629	0.193282	0.109766	0	0.239065	0.199831	0.329137	0.282136	0.078661
Bradi1g48410	21.9003	26.0243	27.628	17.8579	15.8282	19.6267	18.3043	19.9767	17.4521	18.3946	15.8771	15.3345	20.1923	18.5381	16.5336
Bradi1g48418	0.092698	0.099091	0.150669	0	0	0.096293	0.266989	0.182189	0.402228	0.062173	0.11042	0	0.464606	0	0
Bradi1g48426	34.5574	23.455	28.259	15.1219	20.905	15.7521	18.3763	20.525	18.5203	24.9373	22.0345	25.0669	31.8754	26.6179	21.531
Bradi1g48432	0	0	0	0	0	0	0	0	0	0	0	0	0	0	0
Bradi1g48440	6.93572	6.96212	15.3826	5.14044	7.84095	5.64865	9.49181	8.90997	8.19267	8.52358	10.551	8.78565	13.2022	6.58756	6.30342
Bradi1g48447	10.8615	6.86091	5.4449	4.51182	4.31855	4.3358	4.07237	4.89799	4.84794	5.751	5.44083	5.14289	6.04568	5.81468	5.60067
Bradi1g48453	0.298505	0	0	0.020254	0	0.126569	0.155312	0.070098	0	0	0	0.123793	0.131142	0.188757	0.228731
Bradi1g48460	2.52499	2.57636	4.00482	1.50452	2.10392	0.998286	1.50427	1.96079	2.33559	2.51538	3.70747	2.41435	4.48398	0.976935	3.30383
Bradi1g48470	4.44986	6.73975	3.80581	7.04148	15.9887	2.59777	2.25896	5.59383	7.28979	3.8165	12.8588	4.0787	12.94	8.90835	16.3575
Bradi1g48477	35.3942	21.9717	26.4508	18.9952	18.0265	15.2556	15.1953	17.9046	20.4026	23.8882	30.3412	35.4486	28.4776	31.9954	25.2946
Bradi1g48490	0.146185	0	0	0.11909	0.309876	0	0	0	0	0.566485	0	0	0	0	0
Bradi1g48510	2.05155	1.24146	1.88365	1.5299	2.32741	1.72503	1.10304	1.84367	1.9612	2.34897	2.98162	2.67267	2.13409	1.69579	1.49408
Bradi1g48520	0	0	0	0	0	0	0	0	0	0	0	0	0	0	0
Bradi1g48525	0	0	0	0	0	0	0	0	0	0	0	0	0	0	0
Bradi1g48530	16.9594	16.5334	17.4653	15.6454	15.564	12.4134	15.695	15.5063	12.4704	17.6937	17.3842	18.1523	20.7955	18.518	15.1437
Bradi1g48540	17.253	16.9718	19.4401	9.15563	12.9178	12.6058	11.7411	14.6848	14.3282	16.1232	13.2366	13.0175	18.6371	16.205	20.9942
Bradi1g48550	0	0	0	0	0	0	0	0	0	0	0	0	0	0	0
Bradi1g48560	0	0	0	0	0	0	0	0	0	0	0	0	0	0	0
Bradi1g48565	0	0	0	0	0	0	0	0	0	0	0	0	0	0	0
Bradi1g48570	0	0	0	0	0	0	0	0	0	0	0	0	0	0	0
Bradi1g48573	0	0	0	0	0	0	0	0	0	0	0	0	0	0	0
Bradi1g48576	0	0	0	0	0	0	0	0	0	0	0	0	0	0	0
Bradi1g48580	0	0	0	0	0	0	0	0	0	0	0	0	0	0	0
Bradi1g48590	0	0	0	0	0	0	0	0	0	0	0	0	0	0.049255	0
Bradi1g48595	0	0	0	0	0	0	0	0	0	0	0	0	0	0	0
Bradi1g48600	0	0.747642	0.604933	0.166224	0	0	0.68327	0.519786	0.957895	1.15449	0	0.817365	0.748736	0.691468	0
Bradi1g48605	0	0	0	0	0	0	0	0	0	0	0	0	0	0.487684	0
Bradi1g48610	176.404	230.285	183.719	165.744	237.25	125.346	203.396	170.383	260.36	223.903	311.597	229.532	346.2	235.382	270.75
Bradi1g48620	1.11792	1.37832	0.86798	0.65077	0.711153	0.894569	0.53946	0.537907	0.919079	1.67259	1.6722	1.05293	2.33788	0.895638	1.41239
Bradi1g48625	0	0	0	0	0	0	0	0	0	0	0	0	0	0	0
Bradi1g48630	16.1773	21.5644	20.8687	14.1473	17.3274	15.6893	17.6879	19.8844	17.2394	19.0712	21.4911	16.8581	24.4053	16.708	15.4748
Bradi1g48632	0	0.227604	0.38522	0	0	0	0	0	0.231358	0	0	0	0.397535	0	0
Bradi1g48635	0	0	0	0	0	0	0	0	0.00643	0	0	0	0	0	0
Bradi1g48641	0.25467	0	0	0	0.127756	0	0	0	0	0	0	0.507205	0	0	0
Bradi1g48646	0	0	0	0	0	0	0	0	0	0	0	0	0	0	0
Bradi1g48661	0	0	0	0	0	0	0	0	0	0	0	0	0	0.035894	0
Bradi1g48666	0	0	0	0	0	0	0	0	0	0	0	0	0	0	0
Bradi1g48670	1.53022	0.867734	1.78591	1.81456	1.82031	0.733025	1.10652	1.80262	1.48421	1.24601	1.74638	2.29646	3.4737	4.66102	3.39782
Bradi1g48681	1.04133	0.585307	1.18819	1.38168	1.22654	0.840442	1.14044	0.922964	1.14092	2.41228	2.03783	1.98268	1.53699	0.899859	1.46975
Bradi1g48690	75.6651	55.0715	65.9705	70.49	45.6888	46.495	34.3912	31.9911	38.1847	61.163	69.8909	76.1418	79.0625	72.5006	65.2904
Bradi1g48697	26.6348	41.2768	48.9229	17.6791	25.3203	11.6097	18.251	13.4501	23.1398	23.2291	22.3972	22.7484	26.1778	39.9147	28.3187
Bradi1g48705	1.36227	1.28167	0.999635	0.497811	0.319361	0.95908	0.375263	0.301766	0.940036	0.049621	0.628576	0.328575	0.604003	1.66621	0.013778
Bradi1g48713	0.571374	0.409689	0.154689	0.263557	0.309408	0.314954	0	0.137802	0.150312	0.006313	0.340844	0.17135	0.15713	1.00083	0
Bradi1g48721	0	0	0	0	0	0	0	0	0	0	0	0.143412	0.135389	0	0
Bradi1g48730	5.57762	6.07901	8.43464	3.9185	6.79263	5.16407	7.48474	6.75136	10.0452	9.74728	8.32589	6.38008	6.38272	4.60206	5.04164
Bradi1g48740	33.0976	32.4412	39.8019	20.9653	24.161	17.6523	21.2332	22.6489	21.459	34.2445	29.4894	25.4324	39.0871	32.7747	28.4303
Bradi1g48747	1.11186	1.17435	2.5102	0.87446	1.79126	1.4925	2.47187	1.90694	1.37392	2.24709	2.13904	2.03989	2.33939	1.29234	1.35597
Bradi1g48757	17.687	10.6823	12.3027	10.5431	11.1796	9.01865	9.16647	8.9042	12.2849	11.5024	11.878	9.9313	17.0432	12.0623	8.90179
Bradi1g48770	0.278809	0.293074	0.81585	0.129686	0	0	0	0.313875	0	0.184515	0.333177	0.487702	0.154111	0	0
Bradi1g48780	1.91118	1.30364	5.70456	1.75715	1.12645	1.1922	0.764193	1.30211	0.8187	1.95834	0.908331	1.98838	1.17739	0.688656	0.748512
Bradi1g48785	0	0.199471	0	0	0	0	0	0.180862	0	0	0	0.196079	0	0.380333	0.615331
Bradi1g48790	0.303112	0.537499	0.453312	0.560205	0.952238	0.211656	0.642401	0.493446	0.568129	0.279794	0.796407	0.315783	2.48026	0.19941	1.81958
Bradi1g48800	22.8562	26.7891	30.3195	24.5449	25.1578	23.3073	22.6023	17.7493	12.9168	21.4246	18.1206	19.8693	27.4772	23.3156	19.5485
Bradi1g48810	2.3119	2.02564	0.892362	3.98351	4.79452	1.02689	0.829164	1.69211	0.83314	1.93105	3.03681	2.7794	0.956097	2.41819	4.61301
Bradi1g48813	0	0	0.068373	0.081248	0	0	0.042505	0	0	0	0.039195	0.030393	0	0.129692	0
Bradi1g48818	0	0	0	0	0	0	0	0	0	0	0	0	0	0	0
Bradi1g48820	0.651419	0.25616	0.163945	0.533838	0.405336	0.132465	0.034825	0.126996	0.507751	0.171066	0.305835	0.12956	0.068127	0.279134	0.063913
Bradi1g48823	0	0	0	0	0.443845	0	0	0	0	0	0	0	0	0	0
Bradi1g48824	0	0	0	0	0	0.248207	0	0	0	0	0	0	0	0	0
Bradi1g48825	0	0	0	0	0	0	0	0	0	0	0	0	0	0	0
Bradi1g48826	7.87901	8.29963	29.8355	24.8751	19.9803	11.8853	13.6542	7.44884	6.96278	11.4617	7.53529	11.6472	10.1077	8.09468	4.07378
Bradi1g48830	103.072	168.723	240.919	64.4088	71.5582	86.5935	179.683	54.2819	103.259	130.745	96.1864	115.632	163.746	123.911	62.3323
Bradi1g48836	31.9921	22.2653	17.1692	37.8892	18.9832	38.9492	24.6328	39.6821	20.763	50.6607	26.1623	44.9332	22.7831	49.1735	41.3152
Bradi1g48842	0.393643	0	0	0.034795	0.441886	0.529754	0	0	0	0	0	0.051471	0	0	0
Bradi1g48850	5.60076	3.37383	7.31271	1.28189	2.96296	3.84901	3.32473	2.34526	3.71727	7.78227	2.74203	7.58694	5.66499	5.5572	3.7678
Bradi1g48870	88.6718	137.341	217.751	49.2107	69.2572	36.804	53.2126	42.9431	74.6063	39.5551	64.1728	29.3057	79.4232	66.4621	89.8377
Bradi1g48880	16.452	14.2766	12.7431	5.65233	5.05937	6.03396	6.81949	7.45122	9.21587	7.17127	8.88905	5.97675	7.93635	9.83647	8.70828
Bradi1g48890	0	0	0	0	0	0	0	0	0	0.596223	0	0	0	0	0
Bradi1g48910	0	0	0	0	0	0	0	0	0	0	0	0	0	0	0
Bradi1g48921	0	0	0	0	0	0	0	0	0	0	0	0	0	0	0
Bradi1g48931	0	0	0	0	0	0	0	0	0	0	0	0	0	0	0
Bradi1g48935	0	0	0	0.156402	0	0	0	0	0	0.221031	0	0	0	0	0
Bradi1g48939	0	0	0.477494	0	0.465147	0.179095	0	0	0	0.159228	0	0	0	0.230437	0.499068
Bradi1g48943	0	0.67739	0.32958	0.309383	0.325641	0.086358	0.204114	0.161227	0.267409	0.166536	0	0.083346	0.157043	0.039059	0
Bradi1g48947	1.53018	1.01383	1.27668	1.04851	0.020811	0.297672	2.29285	0.640959	1.46624	1.31653	0.855901	1.29819	0.652551	0.962981	0.273531
Bradi1g48950	0	0	0	0	0	0	0	0	0	0	0	0	0	0	0
Bradi1g48960	0	0	0	0	0	0	0	0	0	0	0	0	0	0	0
Bradi1g48965	0	0	0	0	0	0	0	0	0	0	0	0	0	0	0
Bradi1g48970	0	0	0	0	0	0	0	0	0	0	0	0	0	0	0
Bradi1g48982	2.78566	3.25041	5.2526	1.68144	2.74619	1.66635	1.98518	1.55819	3.18445	1.75046	2.38024	4.60195	3.12626	3.81099	3.6072
Bradi1g48988	0	0	0	0	0	0	0	0	0	0	0	0	0	0	0
Bradi1g48994	0	0	0	0	0	0	0	0	0	0	0	0	0	0	0
Bradi1g49000	0	0	0	0	0	0	0	0	0	0	0	0	0	0	0
Bradi1g49010	34.7459	59.9106	62.0438	152.142	181.52	59.6484	80.7583	78.8218	86.3963	71.9253	134.784	109.738	95.1427	69.2673	113.37
Bradi1g49015	0	0	0	0	0	0	0	0	0	0	0	0	0	0	0
Bradi1g49020	0	0	0	0	0	0	0.122765	0	0	0	0	0	0	0	0
Bradi1g49027	0	0	0	0	0	0	0	0	0	0	0	0	0	0	0
Bradi1g49032	0	0	0	0	0	0	0	0	0	0	0	0	0	0	0
Bradi1g49040	60.4177	61.7879	53.6236	59.8643	55.7381	39.8666	45.4237	34.5397	50.0742	42.1964	53.9807	51.054	41.7659	56.887	53.5918
Bradi1g49045	0.78239	0	0.189599	0	0.331998	0	0.454674	0.742188	0.268364	0.362496	1.33169	0.16971	0.675391	0.532573	0
Bradi1g49047	17.1952	15.2057	12.0269	14.3698	10.7105	10.4707	10.6373	9.26375	9.53943	10.3687	7.10297	11.0431	9.56547	11.8012	10.8023
Bradi1g49050	0.698864	1.29873	0.497559	1.18531	0.627841	0.568089	0.711404	0.745454	0.480056	1.05683	0.137047	0.467569	1.13124	0.318939	0.184028
Bradi1g49060	0.265552	13.5355	11.1067	3.93013	7.64131	1.09838	1.78729	1.20309	1.33219	0.468113	3.21623	2.72309	1.14065	0.696896	1.95733
Bradi1g49070	13.2915	13.5157	23.9963	12.5492	19.423	12.6128	16.9221	14.305	15.8534	11.8388	13.0305	13.2987	58.225	15.4732	15.0224
Bradi1g49077	9.26101	8.49878	15.364	10.6176	9.29702	13.6204	14.7539	11.1804	10.8721	9.94751	8.73828	10.4451	17.9356	8.0492	4.21636
Bradi1g49090	0	0	0	0	0	0	0	0	0	0	0	0	0	0	0
Bradi1g49100	64.9992	54.8487	57.0188	61.1649	58.8288	50.2539	48.2835	45.8926	48.3093	38.8627	44.7402	40.3713	36.4147	55.4342	55.3994
Bradi1g49107	27.7578	25.7437	30.987	15.4065	19.5693	21.1654	22.6611	39.8894	37.1841	31.7851	30.6829	27.1085	24.9555	27.7275	25.7932
Bradi1g49113	0	0	0	0	0	0.268486	0	0	0	0	0	0	0	0	0
Bradi1g49120	4.78865	2.30776	4.08854	3.08045	3.39168	5.40242	6.01194	5.36974	6.04627	5.27211	4.27824	3.83165	16.6993	6.60344	3.25649
Bradi1g49130	25.1391	12.4861	10.1177	14.4424	8.38367	18.4439	12.8773	15.0228	13.9206	15.7745	12.582	10.7984	22.4986	22.6767	13.7468
Bradi1g49136	0.848899	0.235452	0.23343	0	0.227204	0.224289	0	0.854419	0.780991	0	0.150173	0.220841	0.235511	0.469771	0
Bradi1g49140	80.181	84.6165	109.071	67.6455	88.4082	67.1841	85.6165	70.8605	86.1494	78.3804	91.0462	74.8198	116.725	87.5933	84.4069
Bradi1g49145	0	0	0	0	0	0	0	0.246266	0	0	0	0	0	0	0
Bradi1g49150	0.719819	0.482155	0.414471	1.75997	0.553906	0.334846	0.583165	0.494124	2.3258	0.457423	0.595789	0.441391	0.36442	3.61744	0.708407
Bradi1g49160	1.20211	1.39101	2.33806	2.85532	4.41653	1.92873	2.91804	2.20881	2.7998	1.494	3.66405	3.1872	6.91118	2.03972	4.51372
Bradi1g49172	0	0.20152	0.213621	0	2.48667	1.20181	1.35608	3.12021	4.42239	3.13153	6.11541	0	1.07782	0.193393	1.98806
Bradi1g49180	58.9107	47.0666	35.3516	38.5439	23.6203	32.4782	22.306	35.6613	36.5579	40.3127	37.8912	33.5779	34.3802	44.7622	47.5185
Bradi1g49190	0.38858	0.190417	0	0.860879	1.83433	0.368856	0.120388	1.08277	0.974198	0.138334	0.826266	0	0.596046	1.12173	4.22185
Bradi1g49200	0	0	0	0.037975	0.010804	0	0	0	0	0	0	0	0	0	0
Bradi1g49202	0.186782	0.196019	1.5947	0.753494	0.199277	0.282388	0.118636	0.494576	0.099792	0.611086	0.767239	0.681465	2.13432	0.177973	0.292825
Bradi1g49204	0	0	0	0	0	0	0	0	0	0	0	0	0	0	0
Bradi1g49207	0	0	0	0.00449	0	0	0	0.075714	0	0	0	0	0.085183	0	0.183903
Bradi1g49220	1.08245	1.18133	1.20904	0.367507	0.883312	0.322382	0.684755	0.476045	0.637229	0.546646	1.13197	0.590754	1.18869	1.09315	0.844533
Bradi1g49230	332.412	346.382	403.01	285.42	293.27	315.672	308.681	273.835	271.791	316.21	300.701	336.922	374.673	313.083	247.701
Bradi1g49240	5.63124	6.93784	10.6472	6.41887	6.17491	6.51241	5.97498	6.75882	6.5625	10.8915	7.41396	9.17507	7.69291	4.88012	8.021
Bradi1g49245	0	0	0	0	0.036565	0	0	0	0	0	0	0.194245	0	0	0
Bradi1g49247	3.74059	3.61323	5.81934	3.42793	3.04201	2.81064	3.47961	3.70291	2.54247	5.63121	3.61148	4.80155	4.15155	5.27375	4.48283
Bradi1g49250	0	0	0	0	0	0	0	0	0	0	0	0	0	0	0
Bradi1g49253	0	0.005069	0.155838	0	0	0	0	0.132316	0	0	0	0	0.315547	0.107446	0.455
Bradi1g49257	3.99768	1.99972	4.14453	1.43241	3.53296	4.1989	5.04522	3.23434	4.22778	3.8105	2.80411	3.70943	3.18397	3.50122	1.75004
Bradi1g49260	20.3528	14.6273	17.3044	9.255	9.89856	14.2727	16.4894	16.9994	15.7077	16.8594	14.1975	14.2182	15.8732	15.2672	13.8465
Bradi1g49270	315.455	391	454.346	253.335	255.645	258.721	285.903	274.757	261.934	314.911	298.94	310.267	452.945	325.243	308.912
Bradi1g49276	7.64398	5.44391	4.23827	2.63046	2.45947	1.85387	3.6653	4.02294	2.55289	4.7665	4.0114	4.29977	2.82055	3.69119	3.3729
Bradi1g49281	0	0	0.260467	0	0	0	0	0	0	0	0	0	0	0	0
Bradi1g49285	0	0	0	0	0	0	0	0	0	0	0	0	0	0	0
Bradi1g49290	0	0	0	0	0	0	0	0	0.074034	0	0	0	0	0	0
Bradi1g49296	0	0	0	0	0	0	0	0	0	0	0	0	0	0	0
Bradi1g49300	144.86	129.544	126.065	174.248	98.6993	161.098	152.396	115.438	112.343	117.174	107.531	134.853	105.607	118.627	84.8446
Bradi1g49303	1.8984	0.397727	0.99716	1.50487	1.10639	1.91263	2.50192	1.6491	1.81098	1.77943	0.528195	2.86104	3.57965	1.22416	1.49417
Bradi1g49306	0.372885	0.617321	0.348992	0.456594	0.609058	0.396378	1.55012	0.945284	0.741369	0.245888	0.71707	0.31767	0.889713	0.734589	0.397264
Bradi1g49310	0.185043	0.302122	0	0	0.168422	0.486462	0	0.153063	0.124411	0	0	0	0.688816	0	0.249125
Bradi1g49316	0	0	0	0	0	0	0	0	0	0	0	0	0	0	0
Bradi1g49322	0	0	0	0	0	0	0	0	0	0	0	0	0	0	0.1391
Bradi1g49330	0.092765	0.373746	0.201896	0.249167	0.192661	0	0.119023	0.360976	0.299685	0.095945	0.219504	0	0	0.088985	0.147369
Bradi1g49340	17.9388	21.7487	25.2062	13.1316	14.981	12.8203	15.6712	11.3894	12.6868	10.7954	12.6989	14.3947	22.4586	15.4806	14.981
Bradi1g49345	0.288366	0.628788	0.393187	0	0.523706	0.461597	0.510012	0.818377	0.264	1.36106	0.573108	0.363776	1.29184	0.355956	0.761935
Bradi1g49350	0.384167	4.29331	5.27574	1.34369	3.24993	1.73747	1.52616	0.803023	0.606209	0.549551	2.36634	0.744651	2.38017	1.33929	1.92935
Bradi1g49353	0	0	0	0	0	0	0	0	0	0	0	0	0	0	0
Bradi1g49356	0	0	0	0	0	0	0	0	0	0	0	0	0	0	0
Bradi1g49360	0	0	0	0	0	0	0	0	0	0	0	0	0	0	0
Bradi1g49370	0	0	0	0	0	0	0	0	0	0	0	0	0	0	0
Bradi1g49380	0	0	0	0	0	0	0	0	0	0	0	0	0	0	0
Bradi1g49390	0	0	0	0	0	0	0	0	0	0	0	0	0	0	0
Bradi1g49400	0	0	0	0	0	0	0	0	0	0	0	0	0	0	0
Bradi1g49410	0.090513	0	0	0.343106	1.48466	0.094663	0.447333	0.087762	0	0	0.621633	0.093204	1.09484	0.519611	0.439218
Bradi1g49420	0	0	0	0	0	0	0	0	0	0	0	0	0	0	0
Bradi1g49430	0	0	0	0	0	0	0	0	0	0	0	0	0	0	0
Bradi1g49440	0.409491	0.442246	0.228913	0.378407	0.225923	0.215598	0	0.618677	0.681077	0.280257	0.479622	0	0.691458	0.618984	1.26196
Bradi1g49450	0.076844	0.081592	0.291879	0.265934	0.072081	0	0.09597	0.145015	0.046445	0	0.272762	0.139589	0.122645	0.07521	0.103493
Bradi1g49452	0	0	0.330468	0	0	0	0	0	0	0	0.236954	0	0.218484	0	0
Bradi1g49455	102.557	106.784	101.327	74.2263	69.9081	83.7539	77.1681	105.847	98.8811	97.259	115.177	84.3347	103.164	100.182	116.515
Bradi1g49460	3.59951	4.11125	5.01877	3.33633	3.35885	3.39338	2.8207	3.25241	3.87222	4.95646	4.6403	4.098	4.77275	3.80677	3.26362
Bradi1g49470	5.07328	4.21331	7.03256	8.22327	14.9657	16.3602	24.3214	20.2368	15.8033	9.75796	8.98128	6.93844	19.4735	8.2295	6.58198
Bradi1g49477	1.89825	1.64497	1.74513	0.84829	1.29402	0.627711	1.05769	1.21226	1.62147	1.53217	1.30453	1.00859	1.47261	0.874072	0.324151
Bradi1g49490	11.3601	4.58306	8.95966	2.99574	5.50381	5.89296	5.37377	4.8293	3.132	4.30069	6.46021	5.54887	11.724	5.77799	3.95044
Bradi1g49497	50.5998	55.7248	93.0029	73.7929	98.9675	56.8389	88.2183	60.5171	78.6697	61.2753	66.8077	57.2051	76.2208	82.0351	63.2327
Bradi1g49510	0	0	0	0	0	0	0	0	0	0	0	0	0	0	0
Bradi1g49520	0.160787	0	0.494832	0.215394	0	0	0.204932	0.155898	0.174694	0.20856	0.19024	0	0	0.310541	0
Bradi1g49527	0.801125	0.727514	1.56184	1.35082	2.61775	0.787736	0.991239	1.45942	0.874192	1.09534	1.4234	1.56152	3.35985	1.53275	0.917569
Bradi1g49537	2.72177	5.50059	4.88913	14.0692	23.2803	6.79806	5.86615	7.90075	6.80919	5.06056	11.9914	12.1926	24.7904	6.95842	10.4543
Bradi1g49550	45.5226	41.459	63.9714	23.4437	24.319	28.3524	27.6424	31.5419	38.0594	32.2472	36.8415	28.8451	43.1798	32.5159	32.7209
Bradi1g49560	0	0	0.174545	0	0	0	0	0	0	0.209448	0	0	0.347552	0	0
Bradi1g49570	0.003747	0.01054	0	0	0	0	0	0	0	0	0	0	0.132635	0	0
Bradi1g49580	4.62519	4.40575	6.52209	4.84648	5.86408	5.29541	5.12532	4.385	3.82232	5.78247	5.68746	5.75454	7.60333	5.39289	6.59451
Bradi1g49590	28.9909	25.9769	26.5913	18.9503	19.1754	11.677	15.8689	7.91759	10.1288	12.2983	11.0459	9.71111	15.229	21.1615	17.4382
Bradi1g49600	14.4582	14.4227	22.8596	14.9273	16.1752	8.11646	10.6965	8.29902	5.55557	11.987	10.4151	14.8211	19.3294	16.038	10.1177
Bradi1g49603	0.058282	0	0	0	0.202765	0	0.240618	0	0.07471	0	0.223366	0.146063	0.337238	0.452074	0
Bradi1g49607	6.90436	3.92153	6.56776	3.1033	3.97975	3.4896	4.2835	3.06219	6.53419	3.83826	5.4891	4.694	7.27176	6.26106	5.59036
Bradi1g49613	0	0	0	0.100157	0	0	0	0	0	0	0	0	0	0	0
Bradi1g49620	1.40076	11.8649	16.5561	7.03341	11.1866	10.4869	12.262	6.8245	8.14166	4.47844	4.77724	4.76096	3.76345	2.18274	1.63526
Bradi1g49630	0	0	0	0	0	0	0	0	0	0	0	0	0.056893	0	0
Bradi1g49640	0	0	0	0	0	0	0	0	0	0	0	0	0	0	0
Bradi1g49650	33.2435	25.9334	41.1301	18.705	25.0918	22.9474	28.6149	29.4231	31.8586	29.1014	31.0825	24.7571	45.6605	36.3446	28.7533
Bradi1g49657	2.76877	3.4334	9.08046	2.51722	4.58128	2.45416	5.55289	2.52484	3.26793	3.07283	4.17252	4.87606	9.42695	3.49916	2.74686
Bradi1g49663	3.74189	2.62168	3.91198	0.796203	2.75162	1.18201	1.46746	2.18833	2.07635	2.55134	1.99839	5.31415	5.15066	2.09973	1.34778
Bradi1g49670	3.75328	4.26076	5.33555	4.20759	4.82542	5.61848	4.98799	5.26103	4.82946	4.32665	4.61092	4.15429	8.72351	3.76111	4.56535
Bradi1g49680	6.95786	2.72607	4.14815	5.84188	5.58989	9.02428	10.911	9.72473	10.1338	7.71344	9.20174	5.8612	14.0146	7.78614	9.34585
Bradi1g49690	0.369465	0.397665	1.1415	1.03437	0.266677	0.2605	0.300349	0.369656	0.129027	0.6451	0.145402	0.595628	1.04476	0.123552	0
Bradi1g49698	76.2377	78.9974	99.0682	63.3556	76.4295	67.3742	76.5966	83.6578	71.2652	84.1066	90.2632	73.9936	141.956	74.2869	87.1809
Bradi1g49707	0.871367	0.91557	3.5665	1.02856	1.05595	1.10288	0.742851	1.07761	0.52879	1.14457	0.601906	1.66377	2.10642	0.949455	1.88157
Bradi1g49713	0	0	0	0	0.117114	0	0.140843	0	0	0	0	0	0	0	0
Bradi1g49720	2.83691	7.39171	3.5377	2.82496	5.92637	1.53486	4.94575	1.51523	3.55798	2.6195	6.2516	2.61667	4.20712	4.99784	5.17088
Bradi1g49730	4.77594	6.41676	10.0688	4.33459	6.40437	5.42886	6.05849	6.65504	6.31751	5.65643	6.94089	5.7381	7.39053	4.8547	4.00468
Bradi1g49740	11.8901	7.27127	4.85674	3.94081	5.23402	5.57823	4.91376	6.5298	7.01685	8.09497	4.54567	4.98123	7.80414	6.54945	6.0814
Bradi1g49745	0	0	0	0	0	0	0	0	0	0	0	0	0	0	0
Bradi1g49750	1.98069	2.32824	8.08329	2.40622	4.29971	2.5068	2.99452	3.88081	3.03683	3.73012	5.52033	4.10375	9.8522	3.85257	3.5947
Bradi1g49753	0	0	0	0	0	0	0	0	0	0	0	0	0	0	0
Bradi1g49756	0.407115	0.117534	0.116481	0	0	0.482746	0.054919	0.014407	0.191154	0	0.380687	0.207035	0	0	0.321454
Bradi1g49758	0.453601	2.4671	0.910384	0.584034	0.676774	0.259345	0.383446	1.20411	0.448803	1.16517	1.01004	0.559915	0.675438	0.761828	1.41494
Bradi1g49760	6.60124	6.21082	17.1871	6.16632	9.65521	5.95742	9.47388	5.50036	9.10467	7.63087	11.7484	13.2768	30.4526	10.0106	10.2359
Bradi1g49765	8.63918	3.3224	2.64024	3.23318	2.3492	5.72834	4.96624	6.49038	5.80928	5.07658	4.77746	7.63719	5.89592	4.211	4.85248
Bradi1g49770	245.262	303.393	189.758	227.986	313.93	179.448	221.005	224.68	262.616	207.759	332.688	267.627	216.56	316.594	404.732
Bradi1g49780	0.099993	0	0	0.097572	0.106682	0.10607	0	0.038645	0.338853	0.137904	0	0	0.359273	0.100615	0.326682
Bradi1g49782	0.106112	0	0.077195	0	0	0	0	0	0.137616	0	0	0	0	0	0
Bradi1g49784	0	0	0	0	0	0	0	0	0	0	0	0	0	0	0
Bradi1g49786	0.820502	0.233293	0.243959	0	0.235988	0.46107	0.428598	0.866563	1.19532	0.587529	0.286313	0.185777	0.741798	0.441717	0
Bradi1g49790	111.59	88.0202	72.3775	18.4365	35.3945	51.3056	88.5454	44.5374	106.446	49.0363	72.0941	16.2119	71.8839	156.672	165.385
Bradi1g49795	0	0	0	0	0	0	0	0	0	0	0	0	0	0	0
Bradi1g49800	0	0	0	0	0	0	0	0	0	0	0	0	0	0	0
Bradi1g49805	0.279836	0	1.24846	0.520659	0.302563	0	0	0	0	1.12105	0	0.564808	0.309358	0.272061	0.329768
Bradi1g49810	21.0479	24.9807	23.0459	18.1393	21.7887	21.0726	25.3253	19.6578	25.416	27.3367	30.8879	23.2925	35.358	20.9325	24.3501
Bradi1g49820	0	0.171142	0.582631	0.209469	0.096472	0.495121	0.539933	0.755433	0	0.245913	0.455663	0.759919	0.296588	0.178229	0.266039
Bradi1g49831	0	0	0	0.161043	0	0	0.222119	0	0	0	0	0.344739	0.325714	0	0
Bradi1g49840	0.319174	0.477194	0.098026	0.252208	1.08779	0.557587	0.516166	0.451961	0.093946	0.241624	0.371546	0.389802	0.572873	0.350832	0.347262
Bradi1g49847	0	0	0	0	0	0	0	0	0	0	0	0	0	0	0
Bradi1g49854	0	0.157393	0.071694	0.092538	0	0.347151	0	0	0	0.38853	0.165001	0.14861	0.318075	0.145083	0
Bradi1g49862	0	0	0.03921	0.316314	1.01281	0.776505	0	0	0	0	0.177012	0.141829	0	0	0
Bradi1g49871	0	0	0	0	0	0	0	0	0	0	0	0	0	0	0
Bradi1g49880	0	0	0	0	0	0	0	0	0	0	0	0	0	0	0
Bradi1g49890	1.2753	1.80461	4.50908	1.5879	2.14839	1.93558	1.91214	1.64618	2.00527	2.26243	1.59195	2.08872	4.04735	2.30004	1.86825
Bradi1g49900	0.53894	1.03965	0.681728	0.117841	0.876885	0.717419	0.606235	1.1516	2.6904	0	1.49874	0.834181	1.1291	0.396367	1.29875
Bradi1g49910	0	0	0	0	0	0	0.035856	0	0	0.036987	0	0	0.032303	0	0
Bradi1g49920	0	0	0	0	1.23021	0.283715	0	1.92877	0.925115	0	0.641701	0	0	0.278404	4.86947
Bradi1g49930	0	0	0	0	0	0	0	0	0	0	0	0	0	0	0
Bradi1g49935	31.2612	19.5173	18.6511	13.6607	20.314	20.2713	22.5119	10.2939	14.9257	8.22916	9.97573	11.2427	26.1265	20.3683	19.8962
Bradi1g49940	24.8261	12.4023	15.1458	11.1662	14.1567	11.8427	13.2325	13.7941	12.5634	9.9938	11.6643	11.6713	19.2089	14.678	11.9584
Bradi1g49945	0	0	0	0	0	0	0	0	0	0	0	0	0	0	0
Bradi1g49950	0.369876	0.288241	0.396191	0.333019	0.59936	0.285945	0.806029	0.631902	0.454261	0.604132	1.00266	0.785689	0.86534	0.540323	0.442348
Bradi1g49960	0.270552	0.347352	0.9795	1.05366	1.13342	0.290064	0.22377	0.284597	0.457418	0.372093	0.798375	0.729744	1.11514	0.080235	0.667052
Bradi1g49966	111.236	98.4161	50.608	53.6182	38.9922	23.5679	20.2199	59.1393	53.3694	86.6493	94.3516	92.5631	61.47	91.8167	104.956
Bradi1g49972	8.43611	9.66552	9.06003	3.8686	4.16528	3.6483	5.77534	4.59307	4.47551	6.29429	9.18853	6.27905	11.4068	6.90249	8.03972
Bradi1g49980	7.71594	8.21993	7.0627	5.82503	6.29043	4.17563	5.85703	4.44423	5.21478	6.49294	6.67211	8.23469	11.7059	6.85728	5.33108
Bradi1g49990	59.1676	248.206	207.425	86.3602	137.834	130.967	147.959	88.2628	100.332	142.442	157.468	146.108	121.939	31.795	51.5901
Bradi1g49997	353.724	684.003	937.562	363.559	487.331	507.379	660.489	438.171	451.741	578.889	631.758	558.003	807.214	345.054	358.528
Bradi1g50010	11.7785	9.52686	8.86556	7.22226	8.43146	7.14463	8.49114	8.36339	8.81671	7.72766	12.1366	8.60516	13.3951	10.7264	7.55512
Bradi1g50020	0.293399	0.284006	0.104327	0	0.207988	0.148351	0.124651	0.181433	0.180343	0.388324	0.389273	0.098692	0.824317	0.162273	0.308692
Bradi1g50030	0	0	0	0	0	0	0	0	0.089303	0	0	0	0	0	0
Bradi1g50040	120.497	161.544	119.161	167.365	220.155	159.667	173.988	180.72	175.561	170.122	240.802	225.834	139.535	165.179	237.44
Bradi1g50045	21.8129	23.6279	11.3842	11.6082	12.5259	6.32993	3.96439	9.30646	7.81669	12.9381	16.0002	13.9006	9.41943	15.9675	21.3519
Bradi1g50050	6.1952	7.15679	10.2284	5.57606	7.40838	5.19215	5.6148	5.54944	5.54779	5.89155	5.93029	6.58402	10.762	7.50332	7.77904
Bradi1g50057	1.10018	3.48176	4.7897	5.98014	7.5969	5.00086	2.37399	5.09398	4.38806	3.76184	6.41986	6.52156	3.48026	4.64908	5.2847
Bradi1g50060	0	0	0	0	0	0	0	0	0	0	0	0	0	0	0
Bradi1g50063	0	0.463328	0	0	0	0	0	0	0	0	0	0	0	0	0
Bradi1g50067	28.8644	186.389	133.794	62.5254	97.1014	28.4671	61.6867	18.3259	26.1903	19.1984	31.0977	34.7035	96.2915	23.5979	43.7106
Bradi1g50080	0.1564	1.07222	0.265316	0.095926	0.165385	0	0.132307	0	0.112032	0	0.209029	0.210201	2.30927	0.100922	0.327648
Bradi1g50090	0.160986	0.245379	0.171769	0.355118	0	0.077709	0.086708	0	0	0.096954	0.17944	0.077046	3.25789	0	0
Bradi1g50100	94.8698	94.1331	100.479	65.7574	70.252	60.4736	68.0663	75.1478	73.9463	82.9208	90.2577	91.3013	99.0248	97.3799	86.743
Bradi1g50110	17.2262	1.76599	1.34165	1.75052	0	1.79379	1.67478	4.26119	2.60153	4.9666	1.29238	1.55992	14.3036	4.57995	1.70944
Bradi1g50115	0	0	0	0	0	0	0	0	0	0	0	0	0	0	0
Bradi1g50120	8.41864	0.634762	1.26552	0.69239	0.55483	1.13743	0.77351	1.09462	0.322614	0.200474	0.979109	1.38781	8.19432	2.42685	1.23164
Bradi1g50130	15.3314	2.73233	2.36816	5.05229	3.6956	1.4701	1.66648	0.95081	2.09743	3.07251	1.6055	4.34781	8.53112	3.80241	1.10904
Bradi1g50135	0	0	0	0	0	0	0	0	0	0	0	0	0	0	0
Bradi1g50140	0	0	0	0	0	0	0	0	0	0	0.102101	0	0.384184	0	0
Bradi1g50150	0	0	0	0	0	0	0	0	0	0	0	0	0	0	0
Bradi1g50161	0	0	0	0	0	0	0	0	0	0	0	0	0	0	0
Bradi1g50170	5.04612	10.9775	13.5271	3.25787	5.93484	3.04893	5.2841	4.35845	7.35017	4.92454	7.7488	4.24933	20.0626	5.28226	7.1006
Bradi1g50180	48.1464	49.6219	75.3728	33.2815	40.3379	40.7508	37.5638	40.5959	37.415	53.4658	42.5019	46.5801	56.9604	50.0762	42.3032
Bradi1g50190	1.1274	1.31773	2.26546	0.57792	0.866568	1.0276	1.20778	0.602961	0.756659	1.10777	1.34242	1.00152	2.49503	1.72329	0.668739
Bradi1g50200	0	0	0	0	0	0	0	0	0	0	0	0	0	0	0
Bradi1g50205	0	0.014398	0	0	0	0	0	0	0	0	0	0	0	0	0
Bradi1g50208	5.79377	5.53487	5.16769	2.80468	2.69528	4.3527	4.41849	4.40392	5.51397	4.02429	3.08108	2.95396	5.1854	5.13152	4.8029
Bradi1g50212	4.46087	3.59664	4.73734	3.0938	3.21173	3.5368	3.07374	4.54533	4.31524	3.98342	3.89461	3.77445	4.51074	3.52444	3.78728
Bradi1g50220	73.7328	110.393	236.842	71.2826	91.922	52.8775	82.4282	87.3167	100.175	100.835	113.23	88.7974	182.646	101.929	106.255
Bradi1g50230	19.5598	30.0647	44.5596	12.5221	15.1094	16.6101	23.0514	26.5404	32.2205	21.2798	18.9931	10.4231	31.6699	20.9602	20.6275
Bradi1g50237	0	0	0	0	0	0	0	0.123586	0	0	0.07416	0	0	0	0
Bradi1g50245	4.62506	3.2494	4.53775	2.68119	3.87422	3.77855	4.02918	3.76321	5.62301	4.44963	4.23909	4.80747	5.34391	3.74279	3.34873
Bradi1g50250	136.637	133.413	152.404	92.1905	87.8076	59.3332	92.9774	75.7041	100.807	105.494	131.857	117.092	136.837	142.28	122.787
Bradi1g50256	0	0	0	0	0	0	0	0	0	0	0.269987	0	0	0.2189	0
Bradi1g50260	3.59797	3.36392	3.81259	1.92613	2.87069	2.86421	4.07381	2.62801	2.98629	2.46939	2.77931	2.72313	2.77724	3.484	2.14243
Bradi1g50270	509.615	602.998	625.173	356.824	501.354	171.931	435.169	198.011	285.038	223.911	447.896	429.42	526.005	633.192	738.869
Bradi1g50275	0	0	0	0	0	0	0	0	0	0	0	0	0	0	0
Bradi1g50280	19.8668	17.5609	22.2678	10.1323	5.83866	13.6922	16.9288	29.9739	27.1615	47.4516	22.1934	12.2142	11.0655	21.4305	15.0789
Bradi1g50290	0	0	0	0	0	0	0	0	0	0	0	0	0	0	0
Bradi1g50300	0	0	0	0	0	0	0	0	0	0	0	0	0	0	0
Bradi1g50307	0	0	0	0	0	0	0	0	0	0	0	0	0	0	0
Bradi1g50313	3.22297	3.02948	2.81385	1.47967	1.63934	2.38773	3.12522	2.53793	3.3057	2.23362	1.78862	1.4923	3.04251	2.86593	3.35215
Bradi1g50320	0	0	0	0.004464	0	0	0	0	0.005179	0	0	0	0	0	0
Bradi1g50330	5.13134	2.78193	3.60498	1.78276	1.91492	1.85777	2.03875	1.92843	1.93145	3.19026	2.2258	2.33691	3.2797	3.39013	2.39585
Bradi1g50350	0	0	0	0	0	0	0	0	0	0	0	0	0	0	0
Bradi1g50360	0.272122	0.702183	0.84199	0.682121	0.582718	0.579672	0.837016	0.699417	0.466371	1.0096	0.286397	0.466525	0.987132	0.548602	0.146934
Bradi1g50370	10.1675	6.5647	11.7776	5.66938	6.10029	4.3574	7.06529	6.20053	6.52968	7.44051	7.19218	6.21337	10.6109	6.3833	7.30647
Bradi1g50380	18.0436	14.6782	17.5647	9.58525	11.9951	14.578	17.8571	22.5756	27.3872	17.8856	20.6443	14.1948	24.4933	14.7847	17.2777
Bradi1g50390	0.693472	0.080444	0.174852	1.23917	2.02221	0.41193	0.730812	1.58186	1.48154	0.74107	1.46095	0.877367	2.01451	1.52721	4.70829
Bradi1g50397	0.182899	0.038163	0	0.028856	0	0	0	0.067763	0	0.155099	0.083886	0.111797	0.076778	0.09686	0
Bradi1g50407	0.127929	0.038934	0.068081	0.028922	0.103525	0.072448	0.077223	0.192415	0.069402	0.249792	0.142653	0.134746	0.265574	0.108837	0.16051
Bradi1g50420	0.100637	0.084757	0.063414	0.030361	0.060948	0.094954	0	0.179441	0.102022	0.08795	0.026091	0.101179	0.177988	0.157983	0.282365
Bradi1g50426	1.56981	1.0196	0.864038	0.655109	1.19495	1.23834	1.09379	1.37079	1.01387	1.74061	0.942421	1.0194	1.57034	1.05659	1.46663
Bradi1g50432	6.1718	2.8158	3.2902	2.52586	1.90725	3.32862	3.52962	4.44924	3.18241	2.25857	1.91253	2.81903	4.48382	4.90483	2.13499
Bradi1g50436	0.181907	0	0	0	0	0	0	0.177544	0.195023	0	0	0	0.194491	0	0
Bradi1g50440	0.215055	0.431255	0.460377	0	0	0.649645	0	0.205773	0	0.277168	0	0.31628	0.464555	0.207704	0
Bradi1g50446	0	0	0	0	0	0	0.228958	0	0	0	0	0	0	0	0
Bradi1g50450	2.0643	1.84168	5.68726	0.952438	2.71087	0.454931	1.36479	1.35902	2.52245	1.61366	2.08695	2.52892	3.01444	2.25464	2.43683
Bradi1g50460	0	0	0	0	0	0	0	0	0	0	0	0	0	0	0
Bradi1g50470	85.3057	86.1933	87.3629	86.9254	88.8381	87.6649	84.4406	87.8708	90.3912	103.577	90.8694	95.2922	103.205	97.5217	85.1743
Bradi1g50477	2.83801	2.23895	3.78647	2.76138	2.74679	3.3053	3.1937	3.12962	3.7002	3.76799	2.47954	2.88317	2.79359	2.01655	2.85437
Bradi1g50490	2.13355	1.71697	2.83093	0.386056	2.09864	1.08705	1.99824	1.24958	0.872644	3.54493	1.68317	1.24092	4.04435	1.58568	0.725038
Bradi1g50497	53.6319	52.4327	62.9708	34.5077	34.7865	41.0953	45.4585	42.8665	42.9802	51.9193	44.57	47.7212	65.9851	48.6544	37.4041
Bradi1g50510	0.466843	0.920968	0.734528	0.425672	0.729732	0.708977	0.85991	3.99865	1.17394	1.42538	0.550498	0.236325	0.461883	0.405619	1.09418
Bradi1g50520	2.88623	3.87119	4.52505	1.58437	1.82875	2.3934	4.6263	10.7783	10.9681	8.55051	5.75085	2.7823	5.42262	4.62136	4.02238
Bradi1g50522	0	0	0	0	0	0	0	0	0	0	0	0	0	0	0
Bradi1g50525	0	0	0	0	0	0	0	0	0	0	0	0	0	0	0
Bradi1g50530	39.4969	44.8846	45.0191	44.812	75.859	27.3868	51.3839	32.1593	63.5179	29.1348	62.7521	56.6357	61.6757	48.405	55.9923
Bradi1g50540	42.553	39.1327	42.8224	46.0799	51.7502	61.6873	50.8092	48.5244	45.7458	52.6545	46.0459	56.3462	78.0764	43.117	31.6085
Bradi1g50546	0.177511	0	0	0	0	0	0	0	0	0.175819	0	0	0	0	0
Bradi1g50550	15.5163	22.19	19.9459	16.2513	21.7227	9.39325	23.002	12.2295	13.9188	17.2387	28.9578	27.7681	33.6752	28.1135	23.4744
Bradi1g50560	0.114381	0	0.119987	0.244648	0.06829	0.113351	0.430599	0.409831	0.237543	0.588098	0.301358	0.502689	0.471412	0.053392	0.089066
Bradi1g50567	0	0.186392	0.399678	0.568877	1.29984	0.725716	0.674242	1.0213	0.760373	0.689362	0.793668	0.676949	2.00568	0.344766	0.555948
Bradi1g50580	88.6617	96.3033	148.359	74.767	57.6855	100.825	111.898	90.823	125.642	78.4337	89.6298	72.0945	114.21	85.7213	80.1079
Bradi1g50590	49.9564	65.5484	115.15	80.4912	89.7216	113.724	158.751	146.605	162.717	126.466	116.663	107.443	107.882	56.2857	56.6051
Bradi1g50597	4.71649	4.85444	6.33062	4.75694	4.99429	5.55837	4.15163	6.27151	6.9661	8.16348	7.39278	5.99401	8.61616	4.38569	3.06519
Bradi1g50610	4.35066	7.79597	11.2618	5.90438	6.53264	3.97226	5.2267	4.5738	6.71761	7.31668	6.46865	8.29806	9.93965	6.68303	4.92773
Bradi1g50620	43.5631	44.4279	27.4748	23.0409	34.5441	16.9081	26.9874	39.1286	36.3931	48.0996	73.3047	56.3671	56.7543	46.9957	69.2591
Bradi1g50627	36.536	23.3775	25.1231	28.3562	25.7283	20.7306	22.5457	25.349	24.8681	26.7065	27.8505	28.0169	32.4021	23.2926	19.5877
Bradi1g50640	32.6741	34.6493	49.189	15.1892	23.1572	17.5599	25.6545	19.6676	23.9112	20.6551	27.1452	28.1167	44.6157	35.4288	27.1087
Bradi1g50650	0	0	0	0	0	0	0	0	0	0	0	0	0	0	0
Bradi1g50660	0.932281	0.951942	1.48605	0.741425	0.681866	0.270473	0.794237	0.607641	0.889659	0.60004	1.73738	0.81941	1.02279	0.705871	0.897662
Bradi1g50670	0	0	0	0	0	0	0	0	0	0	0	0	0	0	0
Bradi1g50680	0	0	0	0	0	0	0	0	0	0	0	0	0	0	0
Bradi1g50690	0	0	0	0	0	0	0	0	0	0	0	0	0	0	0
Bradi1g50700	0	0	0	0	0	0	0	0	0	0	0	0	0	0	0
Bradi1g50705	0	0	0	0	0	0	0	0	0	0	0	0.026655	0	0	0
Bradi1g50710	0	0	0	0	0	0	0	0	0	0	0	0	0	0	0.020639
Bradi1g50720	0.088042	0.234326	0	0.11958	0.093931	0	0	0	0.095657	0	0.104863	0	0	0.215998	0.257523
Bradi1g50732	0	0	0	0	0	0.121552	0	0	0	0	0	0	0	0.130472	0
Bradi1g50740	0.856988	0.644789	0.476391	4.04229	2.70433	1.41592	1.80473	1.94462	1.93888	1.32601	2.92706	3.72868	2.07496	1.36338	3.22371
Bradi1g50742	0	0	0	0	0	0	0	0	0	0	0	0	0	0	0
Bradi1g50745	0.420685	0.421365	0	0.395273	0.900663	0.208351	0.271692	1.08954	0.222481	0	0.248872	0	0.460446	0.204498	0.657309
Bradi1g50750	0	0	0	0	0	0	0	0	0	0	0	0	0	0	0
Bradi1g50760	0	0	0	0	0	0	0	0	0	0.177719	0	0	0	0	0
Bradi1g50770	0.938404	1.2051	0.573715	0.551835	1.28616	0.425713	0.97413	0.803427	0.381585	0.762153	0.958254	0.159821	1.83679	0.658754	0.495505
Bradi1g50780	4.77853	1.50171	2.46403	1.63	1.49401	0.896803	0.494425	1.2009	1.07329	0.969734	3.06568	2.3306	1.68601	2.46664	3.12395
Bradi1g50790	4.81989	4.94818	6.65189	2.84316	4.02184	7.05912	6.19202	6.17594	5.29745	6.35079	6.19517	7.21931	5.01608	5.8396	3.89891
Bradi1g50800	0.085754	0.032603	0.040691	0.016587	0.138299	0.154322	0	0.019337	0.14325	0.038019	0	0.133943	0.249092	0.063983	0.362675
Bradi1g50810	9.78196	10.3424	47.6182	5.54115	7.72408	8.42182	9.39779	9.31947	6.35488	12.1835	8.17569	10.6793	20.9146	12.3216	7.69261
Bradi1g50815	0.161573	0	0.024788	0	0.430953	0.311487	0	0	0	0	0	0	0	0	0
Bradi1g50821	0	0	0	0.130115	0	0.313724	0	0	0	0	0	0	0	0.299572	0
Bradi1g50826	101.277	121.618	97.5542	79.3723	87.4788	64.9859	62.9802	57.6138	50.7496	67.2202	63.7586	80.7204	64.2437	93.4643	71.6452
Bradi1g50832	109.844	103.361	85.4411	66.73	82.4556	57.1577	48.6367	36.821	31.1008	53.5487	38.9771	72.5905	52.2149	85.7781	65.394
Bradi1g50840	16.507	21.0735	21.7216	2.14154	5.63664	3.41416	6.62193	4.51831	4.28076	12.9459	9.11297	13.3945	12.8774	11.2549	8.70526
Bradi1g50850	9.97456	11.74	13.5655	6.26431	7.001	10.3083	9.37315	6.48332	9.33189	9.45457	11.8549	7.87308	13.7947	11.1133	6.80372
Bradi1g50860	9.33151	9.85675	11.6542	6.02521	6.7843	5.53803	11.9152	7.63362	9.57568	11.0088	12.7139	13.0191	31.4458	10.3342	8.52546
Bradi1g50870	12.0187	13.9213	19.0216	12.4182	14.6196	12.7522	11.6921	17.2415	13.4014	15.4181	15.0696	12.9355	19.9337	14.0538	14.7623
Bradi1g50881	0	0	0	0	0	0.09151	0	0	0.007066	0	0	0	0	0	0
Bradi1g50890	0.095603	0	0.166988	0.124477	0.054496	0.056984	0.086419	0.202923	0.036346	0.044871	0.044094	0.058227	0.018738	0.162601	0.05244
Bradi1g50897	26.6836	38.9402	31.7132	53.3746	119.575	40.4191	62.6861	42.9713	67.4798	22.6687	64.5295	20.016	37.9414	31.4908	71.0772
Bradi1g50910	0	0	0.134474	0.118842	0.462169	0	0	0	0	0	0.146174	0	0	0	0.198964
Bradi1g50920	29.4079	26.3634	31.4025	20.2155	18.6626	24.7243	28.7429	26.008	21.5008	27.7568	27.6705	28.0791	31.3809	33.8297	27.3817
Bradi1g50927	0	0.079851	0	0	0	0.099003	0	0	0	0	0	0	0	0	0
Bradi1g50940	0.162624	0.086903	0.422636	0	0.173503	0	0	0.159783	0.145873	0.103343	0.286696	0.082598	0.089882	0.075891	0
Bradi1g50950	5.30839	4.37598	5.84732	3.4491	3.89035	3.263	3.40622	5.28459	3.90358	4.58222	4.24897	4.95445	6.88596	3.77348	2.17155
Bradi1g50960	2.3193	1.54242	2.02377	1.25364	1.46358	1.14823	1.11592	2.0118	1.30423	1.62312	1.85498	1.27026	1.89481	2.29723	0.912129
Bradi1g50962	0	0	0	0	0	0.17564	0	0	0.176425	0.223819	0	0.255976	0	0	0.241972
Bradi1g50963	0	0	0	0	0	0	0	0	0	0	0	0	0	0	0
Bradi1g50965	0	0	0	0	0	0	0	0	0	0	0	0	0	0	0
Bradi1g50966	0	0	0	0	0	0	0	0	0	0	0	0	0	0	0.024345
Bradi1g50968	41.8585	26.0782	26.8552	20.0627	15.0381	28.7271	22.7819	25.621	19.2666	36.4679	15.2829	22.8582	19.3251	27.046	15.1901
Bradi1g50970	0	0	0	0	0	0	0	0	0	0	0	0	0	0	0
Bradi1g50980	0	0.020822	0	0	0	0	0	0	0	0	0	0	0	0	0
Bradi1g50990	4.10192	2.33477	4.26716	1.33358	3.02939	1.90521	2.57315	2.28777	1.97773	3.67457	2.6874	2.60639	5.51222	2.67274	1.24042
Bradi1g50995	0.419831	0.217746	1.01331	0.38156	0.390262	0.214438	0	0	0.013369	0.132985	0	0.313907	0.456462	0.608881	0
Bradi1g51000	73.4028	78.2047	159.906	61.3514	79.9244	79.4716	107.375	96.5592	98.5265	110.565	78.64	90.7491	163.512	87.9229	49.0763
Bradi1g51010	130.357	147.389	166.214	149.327	133.359	158.875	182.866	127.082	122.309	139.318	102.304	119.056	153.61	118.048	80.7781
Bradi1g51020	122.368	111.941	82.7421	103.184	96.9807	88.9197	92.0983	84.323	95.4609	88.8394	99.7487	125.546	93.2322	131.031	108.243
Bradi1g51030	0	0	0.012581	0.161835	0	0.150079	0	0.082346	0	0.113972	0	0	0.096478	0.085416	0
Bradi1g51040	40.1441	38.8213	22.623	23.8315	34.1535	11.0617	17.9074	18.1059	14.55	33.0689	49.1768	62.473	50.2695	61.6498	73.0737
Bradi1g51045	0	0	0	0	0	0	0	0	0	0	0	0	0	0	0
Bradi1g51051	0	0	0	0	0	0	0	0	0	0	0	0	0	0	0
Bradi1g51056	0	0	0	0	0	0	0	0	0	0	0	0	0	0	0
Bradi1g51060	18.0557	19.1756	20.0648	11.2722	12.7773	12.4165	19.5831	10.5138	15.8846	14.8372	20.3109	12.9502	21.6624	14.6406	19.7039
Bradi1g51070	3.80804	1.80499	4.35022	2.44123	2.28493	2.59091	2.52535	2.54666	2.3091	2.84632	2.33052	3.77973	4.56514	2.57976	2.14427
Bradi1g51080	0	0	0	0	0	0	0	0	0.202947	0	0	0	0	0	0
Bradi1g51090	0	0	0	0	0	0	0	0	0	0	0	0	0	0	0
Bradi1g51097	2.18306	1.51574	1.60039	2.11657	1.70884	1.81364	1.60963	1.30498	2.13819	1.93043	1.94978	1.72047	1.98665	2.10578	1.59898
Bradi1g51108	0	0	0	0	0	0	0	0	0	0	0	0	0	0	0
Bradi1g51120	5.27959	6.52812	3.36935	7.21417	6.96202	2.02089	3.14372	5.63871	5.83953	5.3956	10.3103	10.8886	3.74821	5.86471	12.0405
Bradi1g51130	5.82204	6.43573	15.7993	6.88537	10.3337	4.19991	6.75638	6.46674	8.47642	7.92569	8.21431	11.1811	12.5177	6.93444	6.9516
Bradi1g51140	12.8431	13.8273	16.0108	9.29631	14.8023	8.49227	16.6752	6.39967	8.85395	10.2636	16.4233	17.951	19.4199	14.0949	14.257
Bradi1g51149	6.88112	6.42656	6.15454	4.30389	3.21006	5.26246	6.81903	7.73457	6.90486	9.72708	5.28182	6.05385	7.4014	5.13884	4.30281
Bradi1g51158	0	0	0	0	0	0	0	0	0	0	0	0	0	0	0
Bradi1g51164	9.33648	1.98774	3.98197	1.95268	0.665722	1.8319	0.625458	1.64071	0	4.25771	0.365437	7.45948	6.78597	3.18129	1.00145
Bradi1g51170	24.3714	27.7112	24.4131	26.2356	24.9734	15.7547	11.5037	12.9747	10.6669	17.3042	21.4688	20.4276	19.2431	20.9302	21.0482
Bradi1g51177	0.035242	0.183028	0.062119	0.159653	0.061714	0.117395	0.072751	0.446088	0.428768	0.151602	0.564583	0.402448	0.889251	0.226812	0.268453
Bradi1g51187	43.9172	40.9082	51.438	38.505	37.2295	36.805	41.0851	42.6981	34.4229	49.4936	38.4783	54.6616	47.6341	41.5544	32.1892
Bradi1g51200	11.8556	11.049	9.92186	5.44662	7.35469	3.74129	4.68051	3.8797	5.28411	8.23885	6.99134	17.0957	12.275	7.78981	11.5484
Bradi1g51203	0	0	0	0	0	0	0	0	0	0	0	0	0	0	0
Bradi1g51206	0	0	0	0	0	0	0	0	0	0	0	0	0	0	0
Bradi1g51210	31.5588	29.6971	92.3916	27.5953	36.0115	22.2396	31.3132	24.3608	35.1884	36.9903	36.9572	34.0625	62.6714	40.0657	34.6252
Bradi1g51220	1.17505	3.06866	3.69548	3.6498	2.24705	2.05151	2.4555	2.07852	2.35574	2.04189	4.31952	2.70431	3.33174	2.28655	2.23442
Bradi1g51230	10.5549	13.2717	14.9576	7.35104	7.49921	7.64717	10.3447	6.56355	8.76296	8.89504	7.03756	6.82588	10.1703	10.0128	8.21081
Bradi1g51240	13.8206	11.4314	17.5513	8.3997	11.3053	7.16994	11.232	9.34705	11.514	10.6096	11.6547	13.7341	16.8446	11.1519	10.4944
Bradi1g51242	0	0	0.121248	0	0.114873	0	0	0	0	0	0	0	0	0	0
Bradi1g51245	3.24139	1.63169	2.60231	2.6448	0.709416	3.59815	3.72938	6.25394	3.5341	4.44944	2.03153	5.88277	5.95046	6.33736	2.09655
Bradi1g51250	5.71246	7.85481	15.225	4.27835	3.9291	3.31136	3.68511	4.59198	5.17376	5.74349	5.3001	5.16699	7.49099	6.85996	4.99922
Bradi1g51257	1.52834	3.06802	3.48666	3.53307	5.50861	2.4254	4.18573	2.25982	2.49002	1.28765	3.7137	3.86033	2.46625	3.02939	3.84486
Bradi1g51263	0	0	0	0	0	0	0	0	0	0	0	0	0	0	0
Bradi1g51270	0	0	0	0	0	0	0.12623	0.097987	0	0	0	0	0	0	0.091892
Bradi1g51281	0	0	0	0	0	0	0	0	0	0	0	0	0	0	0
Bradi1g51290	10.484	9.74586	10.9073	7.17603	11.0091	7.26455	10.2887	8.90144	8.17975	9.0573	10.6287	10.8269	15.5133	14.7739	7.86581
Bradi1g51300	78.5021	104.804	124.559	74.5634	88.1108	66.5569	84.7185	61.952	78.3634	75.1258	96.6049	81.5535	106.571	85.6011	84.8047
Bradi1g51310	0	0	0	0	0	0	0	0	0	0	0	0	0	0	0
Bradi1g51320	0.056123	0	0	0.095481	0	0.04495	0	0.018018	0.031878	0.048867	0.051981	0.160956	0.030407	0.192959	0.13693
Bradi1g51330	5.85666	1.86824	0.891644	2.80754	1.24929	1.92234	1.16383	2.03426	2.50479	2.54796	2.61459	1.92216	5.28402	3.55192	2.72736
Bradi1g51340	4.68138	2.92744	5.1803	3.25979	4.69333	3.29401	3.93421	2.62134	1.21337	3.59577	4.28739	3.17842	4.47229	3.465	4.6305
Bradi1g51346	0	0	0	0	0	0	0	0	0	0	0	0	0	0	0
Bradi1g51350	1.37313	1.20806	2.29377	0.914197	1.17238	0.602977	0.535263	0.69923	0.488307	1.32243	1.08068	1.23044	0.954294	1.83315	1.43674
Bradi1g51357	21.7127	28.229	68.4388	20.1575	30.6601	23.296	32.7636	20.8055	24.0516	24.1511	32.8136	37.8594	85.2564	36.8236	35.4073
Bradi1g51370	0	0	0	0	0	0	0.18693	0	0	0	0	0	0	0	0
Bradi1g51377	0.888008	1.25059	1.22138	0.497035	1.22827	0.555782	1.17294	1.45078	1.57781	2.07571	1.98003	1.58851	1.59021	0.790974	1.63472
Bradi1g51383	0	0	0	0	0.31657	0	0	0	0	0	0	0	0	0	0
Bradi1g51390	20.5266	14.3745	15.6616	10.8396	10.3427	9.09018	13.9409	12.5732	12.3901	15.5375	14.9173	13.1157	24.9826	23.6941	17.6408
Bradi1g51400	0.335394	0.828536	0.838823	0.657579	0.051021	0.296701	0.37953	0.644829	0.550985	0.951515	1.42311	0.771504	1.51076	0.758156	0.842692
Bradi1g51410	16.4956	14.7868	15.1909	7.80371	9.70154	8.55377	9.02678	8.53087	10.5536	13.218	13.7565	11.0749	20.114	15.1772	14.8639
Bradi1g51420	16.5007	20.9547	15.6642	12.2801	12.624	12.7427	14.5501	16.4412	9.48783	12.8731	16.7068	14.1216	18.2276	15.0446	14.218
Bradi1g51430	12.4523	12.262	15.5438	9.67365	10.6567	11.0269	12.7723	10.5234	12.0598	10.9494	12.4451	11.3783	16.4192	11.3583	12.1774
Bradi1g51440	0	0	0	0	0	0	0	0	0	0	0	0	0	0	0
Bradi1g51450	3.62166	2.21515	2.70336	2.60775	1.54232	2.15892	1.72465	2.82267	2.34111	2.58682	2.40105	2.14865	2.59371	2.48475	1.77453
Bradi1g51460	6.15573	3.94749	11.3167	2.77446	3.22165	3.76705	5.35227	4.13955	3.92093	5.30829	3.7649	4.06098	7.33113	6.31629	5.13755
Bradi1g51465	0	0	0	0	0	0	0	0	0	0	0	0	0	0	0
Bradi1g51466	0	0	0	0	0	0	0	0	0	0	0	0	0	0	0
Bradi1g51467	0	0	0	0	0	0	0	0	0	0	0	0	0	0	0
Bradi1g51470	42.5944	50.321	30.3869	31.4411	45.605	39.8643	68.85	76.6346	76.3196	63.4028	82.3581	62.4665	63.2704	66.459	64.3608
Bradi1g51480	6.21607	4.81789	9.46762	4.31191	4.47621	3.11622	4.44343	3.54733	3.91821	5.07125	4.81112	4.7697	10.1506	5.64673	3.6667
Bradi1g51490	0.527394	0.517409	0	0.165746	0.190092	0.366448	0.046933	1.19433	0.192294	0.470078	1.01492	0.575124	0	0.575101	0.564244
Bradi1g51500	13.2682	13.4316	14.2249	6.84385	9.72884	7.35736	9.6465	9.7119	9.85309	10.4223	10.8511	10.0158	13.564	11.9357	10.5929
Bradi1g51507	4.55746	4.60317	12.287	4.54088	5.95469	3.05885	4.10875	2.90828	3.71217	4.04959	4.75573	5.40404	8.58716	4.79695	4.20503
Bradi1g51520	0	0	0	0	0	0	0	0	0	0	0	0	0	0	0
Bradi1g51530	49.5892	55.3174	48.7602	32.6259	38.2135	30.8222	42.2974	32.4852	38.4371	38.9298	42.9853	53.2035	58.3237	54.6479	45.8008
Bradi1g51540	28.5767	66.8406	143.483	22.4698	24.2732	31.2385	31.5321	19.8614	16.4629	18.0697	19.5762	22.3806	41.8099	40.6411	28.5114
Bradi1g51550	29.3892	24.9008	22.9482	18.3823	15.7011	17.2656	18.2743	20.8643	21.3093	24.4839	22.8605	20.9512	23.0364	23.6995	18.4124
Bradi1g51554	0	0	0	0	0	0	0	0	0	0	0	0	0	0	0
Bradi1g51555	0	0	0	0	0	0	0	0	0	0	0	0	0	0	0
Bradi1g51560	39.4482	22.8214	24.1993	15.4663	14.3441	15.1524	13.779	16.2962	15.6271	18.0263	17.6031	15.849	24.169	25.7838	19.6933
Bradi1g51570	33.4844	46.4299	66.3595	32.0365	39.7308	25.2722	39.2263	36.9193	48.7337	42.2978	52.8029	37.3468	66.3425	42.4016	40.5872
Bradi1g51580	0.798331	1.17554	1.33706	0.786775	1.25377	0.85903	1.86874	1.28438	0.834553	1.87478	1.03652	1.55535	2.01625	0.502239	1.04009
Bradi1g51583	0	0	0	0	0	0	0	0	0	0	0	0	0	0	0
Bradi1g51584	0	0.173291	0.655184	0.07145	0.097958	0.359085	0.07699	0.175707	0.126931	0	0.097972	0.240598	0.247759	0.701203	0
Bradi1g51586	0.344706	0.431548	1.23886	0.157505	0.306062	0.568985	0.888761	0.975998	0.667831	0.192941	0.768337	1.23152	1.41766	1.98823	0.60751
Bradi1g51589	0	0	0	0	0	0	0	0	0	0	0	0	0	0	0
Bradi1g51592	0	0	0	0	0	0	0	0	0	0	0	0	0	0	0
Bradi1g51595	0.089159	0	0.09382	0	0	0.216492	0.1144	0	0	0	0.521824	0.328714	0	0	0.140715
Bradi1g51599	0	0	0	0	0	0	0	0	0	0	0	0	0	0	0
Bradi1g51601	0	0	0	0	0	0	0	0	0	0	0	0	0	0	0
Bradi1g51610	12.172	18.6345	17.61	15.7982	17.7181	13.8826	12.1141	10.6426	12.3038	11.7405	13.5038	14.9523	19.3533	12.6811	11.3421
Bradi1g51620	3.182	4.28057	7.29946	2.48004	3.99295	2.37768	4.33691	3.27464	5.45035	2.57702	4.79009	3.33681	8.13311	3.53867	3.49401
Bradi1g51630	23.8951	17.1867	15.7167	22.206	25.5662	16.7048	16.6465	9.56181	12.6517	12.3548	14.0235	14.0932	10.9587	15.6898	12.6095
Bradi1g51633	27.7986	42.8234	45.3868	25.6896	39.0183	25.3378	32.2558	20.6749	21.1418	37.6544	30.2633	34.6511	29.1315	26.6563	22.6465
Bradi1g51637	0.026679	0	0	0	0	0	0	0	0.052006	0	0	0.010941	0	0	0
Bradi1g51640	17.8205	17.7678	21.0282	9.65157	13.9102	9.82103	14.7232	15.1614	18.1996	14.2281	15.6692	11.4918	17.3905	13.1161	11.8813
Bradi1g51650	97.0572	119.872	209.388	59.7255	87.7364	62.2699	86.9523	60.0424	64.1098	89.9037	101.155	102.689	185.401	108.969	121.148
Bradi1g51660	84.5837	94.3974	196.768	99.7955	118.889	68.1862	83.9715	63.321	83.6274	69.8074	97.3316	108.615	239.939	114.678	104.263
Bradi1g51670	2035.93	2093.89	2046.89	1370.5	1800.55	921.155	1167.15	1364.78	1719.01	1764.76	2589.75	2477.12	2040.34	2175.99	2564.86
Bradi1g51680	0.059675	0.04724	0.379423	0.1501	0.189738	0.183895	0	0.513473	0.424547	0.389703	0	0.342292	0.32204	0.23015	0.3513
Bradi1g51683	0	0	0	0	0	0	0	0	0	0	0	0	0	0	0
Bradi1g51687	2.09559	2.22634	3.53945	1.57441	1.84291	1.55881	1.92271	1.70163	1.20733	2.29164	2.31254	2.61123	1.75622	1.55921	1.94897
Bradi1g51700	20.8806	21.176	19.7726	15.6309	20.1925	13.4599	18.5825	13.6867	18.3084	18.7528	23.4196	18.9248	20.4658	19.4372	17.9571
Bradi1g51705	0.334282	0	0.356624	0.304841	0.567812	1.03911	0.742804	1.4596	1.41939	0.43372	0.600946	0.324077	2.90522	0	1.03089
Bradi1g51710	6.19975	5.86067	13.2338	7.95183	10.4422	7.76498	11.9108	14.1493	13.4047	13.8245	14.3296	11.202	14.6352	11.2321	9.84201
Bradi1g51720	67.2486	86.5433	90.4136	55.6587	66.7328	56.328	59.5648	54.195	69.2554	70.2953	71.2009	68.76	85.3623	61.7381	64.6676
Bradi1g51730	0.344474	0.530136	0	0	0.214504	0.403892	0.252838	0.350897	0.589174	0	1.15943	0.200203	0.311437	0.338812	0.634605
Bradi1g51732	0.845372	0.304307	0.581994	0.401265	0.393501	0.152294	0.639866	0.152464	0.379441	0.76311	0.92065	0.559658	0.992992	0.636749	0.480976
Bradi1g51735	0	0	0	0	0	0	0	0	0	0	0	0	0	0	0
Bradi1g51737	0	0	0	0	0	0	0	0	0	0	0	0	0	0	0
Bradi1g51740	36.6361	41.1942	78.371	31.057	38.1178	33.8044	39.4604	33.7648	37.1248	43.809	34.0895	33.4891	56.3836	42.5426	32.9599
Bradi1g51747	0	0	0.126459	0	0	0	0	0.009134	0	0	0	0	0	0.091589	0
Bradi1g51757	20.2458	17.8898	31.128	12.3879	17.0176	9.86342	19.3144	12.2508	19.3765	17.7255	18.0762	13.9367	32.4825	18.882	15.662
Bradi1g51770	0	0.23625	0	0.565034	0.318639	0	0.383233	1.17789	0.326687	0	0.353385	0.614969	0.658196	0.886786	0
Bradi1g51780	13.3413	25.7439	19.5902	6.31782	2.73279	9.29762	12.2412	11.3663	19.911	12.1681	15.1827	7.24005	30.5872	15.3306	27.364
Bradi1g51790	12.8694	19.0208	17.1347	16.6206	19.0582	9.97397	15.4077	14.8099	17.2222	16.5805	21.2957	16.2098	19.389	14.4894	19.4852
Bradi1g51800	0	0	0	0	0.923443	0.644015	0	0	0.339059	0	0	0	0	0	0
Bradi1g51807	0.385347	0.525069	9.89299	0.873607	1.09776	0.742801	0.55853	0.408532	0.540447	0.902365	1.126	0.612458	3.82879	1.05862	0.93843
Bradi1g51817	9.69117	8.04807	16.0939	9.96268	10.6608	7.36794	10.3592	10.4199	9.79797	11.2593	10.7844	10.2191	11.5991	9.3255	8.54697
Bradi1g51830	3.45698	5.17265	6.00432	5.98944	9.07384	7.83494	7.65372	7.07296	7.13294	5.16135	6.72194	5.28916	9.0228	4.14027	3.71209
Bradi1g51840	0.840741	0.875912	1.50988	1.53561	3.68983	0.713633	0.600685	0.57407	1.38886	0.749377	0.560396	1.74733	5.15829	1.33467	1.08415
Bradi1g51850	0.310545	0.1753	0.171446	0.076795	0	0.169791	0	0.160625	0.176433	0	0.093172	0.082211	0.223653	0	0.257998
Bradi1g51860	1.73372	1.70008	1.99143	1.5534	0.641144	1.24506	1.6991	1.02451	1.13031	1.53247	1.65626	2.00336	3.94476	1.20039	0.995381
Bradi1g51870	0.717053	0.636541	0.452079	0.216957	0.109496	0.139632	0.526707	0.571525	1.20255	1.42996	0.956427	0.520328	1.21863	1.16159	0.107503
Bradi1g51880	22.5004	16.0825	17.6725	7.76034	10.4224	6.98332	9.27873	10.817	11.3416	11.7897	11.7819	10.0178	14.2257	18.5311	14.9855
Bradi1g51890	25.4634	17.9749	41.4127	18.2057	21.4366	14.3844	24.1435	16.7797	22.2663	20.535	21.2511	17.2925	33.6946	23.7663	20.9268
Bradi1g51897	0	0	0	0	0	0	0.164131	0.12486	0	0	0	0	0	0	0
Bradi1g51903	0	0	0	0	0	0	0	0	0	0	0	0	0	0	0
Bradi1g51910	7.25472	10.4929	3.87299	6.49321	7.50825	11.0546	12.2376	21.3422	19.5702	18.6189	20.6003	7.95946	3.50481	14.7266	22.3259
Bradi1g51920	3.7285	6.51053	7.0625	2.20341	2.79164	5.97356	3.60338	6.50644	6.33862	6.90237	8.09018	3.89614	3.43173	6.73034	3.25014
Bradi1g51930	1.42141	0.973422	0.992464	0.461782	0.939909	1.51502	0.825631	1.99312	1.62708	0.324449	0.897641	1.25296	0.886991	0.825313	0.827912
Bradi1g51940	12.2518	8.67872	11.0511	7.96566	10.4196	5.52624	8.64811	9.30223	10.4551	11.545	8.76256	11.7045	12.579	14.2713	10.0993
Bradi1g51954	2.06085	1.85206	1.95851	1.89925	2.15023	1.35343	1.51616	1.8055	1.9216	1.56334	1.17489	1.26515	1.28122	1.8911	1.509
Bradi1g51961	2.33451	2.05355	1.91395	2.02477	1.28169	1.00137	2.2416	1.63543	1.83755	1.69027	1.49273	1.67856	1.13589	1.8606	2.33186
Bradi1g51970	37.5272	41.4827	37.3366	21.2827	34.4963	23.7917	25.533	26.6353	28.7526	31.575	44.6119	30.7466	37.0702	34.284	44.9636
Bradi1g51980	42.7498	30.6579	27.1888	45.0575	30.5707	27.0306	30.2405	25.5339	28.0662	24.6333	32.7106	28.685	30.9474	32.3432	38.5416
Bradi1g51985	0.5772	0	0	0.10569	0.481585	0.058612	0	0.110895	0	0.302752	0	0.053123	0	0	0.179305
Bradi1g51990	0	0	0	0	0	0	0.607337	0	0	0	0	0	0	0	0
Bradi1g52000	0	0	0	0	0	0	0	0	0	0	0	0	0	0	0
Bradi1g52011	25.8292	50.3433	220.229	7.99499	8.96064	13.6834	19.5377	2.92563	2.05088	10.0231	3.68629	5.91344	9.91286	8.868	2.06669
Bradi1g52020	1493.05	1483.45	1071.69	1048.49	1142.25	917.722	1089.86	1677.12	1882.98	2041.41	2071.78	1653.36	1440.44	1534.29	1624.19
Bradi1g52030	5.79798	1.25859	0.701308	4.98244	0.480012	3.48148	0.393373	7.98279	1.11553	4.7626	0.891517	3.57532	1.19656	3.47339	0.428723
Bradi1g52040	19.9161	21.5058	38.9238	12.9049	17.9078	12.8236	20.0194	15.4295	16.8066	13.8774	25.3234	28.4905	58.1813	23.4767	23.1157
Bradi1g52050	19.635	46.3132	28.6363	51.4539	89.3062	32.0245	33.3305	62.3178	86.829	39.2682	80.7666	11.0703	21.1882	58.668	95.993
Bradi1g52060	11.9105	17.8032	19.2203	12.1032	12.2301	12.1663	14.2389	11.8624	11.9333	11.3853	12.8907	13.681	20.1813	11.5918	9.76694
Bradi1g52070	6.59216	5.7095	6.73488	3.33221	4.46607	4.33678	3.41892	7.19386	5.91107	6.70515	5.56364	6.1766	4.83166	5.13942	6.13448
Bradi1g52080	9.09506	10.5973	5.97309	9.90906	10.6419	3.99816	5.71709	6.17703	9.19226	11.1352	19.17	16.2864	11.0581	11.8377	20.0604
Bradi1g52090	167.147	155.312	186.558	121.668	117.635	110.919	129.772	123.292	128.976	126.448	134.893	122.297	183.314	159.518	120.641
Bradi1g52100	2.38372	1.96023	4.10952	1.51402	2.14151	0.877224	2.99202	1.92588	3.00315	3.94481	2.57416	3.51601	4.17958	1.80228	1.12066
Bradi1g52110	32.6049	26.7773	39.2899	25.7099	31.5496	25.4531	32.4243	29.6967	34.8083	33.6881	32.4749	26.2244	40.8451	35.3662	31.3065
Bradi1g52116	0	0	0	0	0	0	0	0	0	0	0	0	0	0	0
Bradi1g52120	62.6262	30.2457	17.6914	28.4305	19.2528	22.1797	16.686	51.0508	39.2483	34.5122	52.7223	24.8312	39.8407	73.0918	74.6627
Bradi1g52125	0	0	0	0	0	0	0.027981	0	0	0	0	0	0	0	0
Bradi1g52131	0	0	0	0	0	0	0	0	0	0	0	0	0	0	0
Bradi1g52136	0	0	0	0	0	0	0	0	0	0	0	0	0	0	0
Bradi1g52140	18.8973	14.9114	25.7285	18.1279	20.9275	13.406	21.244	16.3036	21.0383	16.5577	16.9416	12.3742	20.3154	19.7425	20.9721
Bradi1g52150	2.77946	4.30597	8.2388	3.76623	9.01635	4.727	20.1879	13.2169	18.7683	11.1097	12.4454	9.48903	17.0093	3.69274	2.86734
Bradi1g52160	9.84948	7.46099	9.59207	4.6838	5.27893	6.03868	9.62267	8.89757	10.4824	8.59737	8.80115	4.98676	9.92821	8.76636	8.08698
Bradi1g52170	124.854	80.0795	58.2885	72.0373	71.5845	52.3128	66.3733	71.2647	88.2827	75.6026	104.032	94.9769	80.7495	108.577	94.0457
Bradi1g52180	11.3925	6.34447	8.06557	4.0092	4.83935	4.8312	6.4694	4.66574	5.53371	5.58092	5.04984	5.2928	6.88991	8.85406	5.07827
Bradi1g52187	0	0	0	0	0	0	0	0	0	0	0	0	0	0	0
Bradi1g52200	0.081694	0.319956	0.390117	0.141424	0.174901	0.082615	0.103431	0.207532	0.171083	0	0.090254	0.1556	5.94113	0.460134	0.127222
Bradi1g52210	3.81109	3.58106	2.85168	8.26796	8.40525	4.89081	3.46604	5.20192	4.29984	5.13815	6.88584	7.10648	10.2387	8.5526	6.1847
Bradi1g52220	13.3006	19.3474	27.9323	10.3004	10.4444	6.26414	8.20479	8.10969	10.2042	15.9561	12.4953	13.4401	14.1423	15.1275	11.5425
Bradi1g52230	3.37595	2.23703	6.79212	1.69947	1.89801	2.91067	4.14495	2.86237	3.32878	2.87599	3.65535	4.17222	5.85794	3.42668	2.47592
Bradi1g52240	6.00542	14.7921	12.3975	6.25101	8.34609	6.1667	8.27766	11.3849	14.669	11.7799	14.3864	9.87678	7.66461	7.52362	11.5166
Bradi1g52250	15.0952	19.686	29.8752	11.4209	15.7124	9.91828	14.3431	13.2271	16.7737	18.4223	22.3422	20.8922	26.9499	21.1178	18.876
Bradi1g52260	23.945	31.4097	47.5578	34.0452	36.7339	21.9583	29.0082	27.6491	35.1931	25.9747	37.5029	32.0136	37.4829	36.1137	38.7326
Bradi1g52270	3.4311	3.61367	8.07796	2.24871	3.19484	1.67797	3.06617	2.28925	2.56063	3.76945	3.69355	4.18056	5.28652	2.54522	2.14504
Bradi1g52280	101.26	43.0364	63.8022	78.5073	64.6957	70.0333	90.1111	68.1018	72.5472	63.7864	51.8844	47.266	61.2338	95.8195	68.4408
Bradi1g52285	0	0	0	0	0	0	0	0	0	0	0	0	0	0	0
Bradi1g52291	4.87639	4.20423	20.0011	0.881031	0.713272	1.59225	1.56853	2.19648	2.92032	3.66209	2.26098	0.963358	3.85382	4.47363	2.53821
Bradi1g52300	0.150665	0	0.089957	0	0.091168	0.216075	0.108198	0.234389	0.136214	0.11235	0.096466	0.254729	0	0.081439	0
Bradi1g52310	9.43005	7.33776	10.4688	6.96242	7.61644	7.38234	5.64805	10.3032	7.41272	11.2456	10.4189	11.5986	12.5962	13.0212	13.0483
Bradi1g52320	171.437	159.369	284.735	93.8197	107.078	76.2356	101.555	99.851	119.715	135.38	144.315	125.368	213.746	247.64	165.384
Bradi1g52330	17.4585	15.0793	11.2722	15.2754	18.5317	9.23735	14.9047	13.9783	17.5178	12.5564	18.8185	17.9536	14.3211	18.9635	24.6369
Bradi1g52340	9.77359	10.4552	17.8073	7.80623	7.80469	9.63137	7.60642	12.4324	16.3158	14.186	12.018	10.6287	13.9492	10.4189	6.97296
Bradi1g52350	7.44059	5.08262	6.97881	2.99763	1.88795	1.73471	2.43535	2.58659	2.7002	5.34728	3.6889	5.695	5.83112	3.43032	3.16829
Bradi1g52360	8.90752	4.46817	8.29046	4.2853	2.69497	5.59743	4.89449	7.16294	5.92985	6.42372	4.2919	7.71511	4.68711	6.75392	5.57065
Bradi1g52367	0.698766	0.70376	1.02609	0.45389	0.784069	3.49069	5.34134	3.44871	5.35433	1.294	1.59894	0.087327	0.43976	0.13605	0.437319
Bradi1g52374	141.48	94.1342	94.1852	61.2214	39.0061	45.2743	35.7091	61.0083	52.0102	116.186	102.243	111.5	107.334	118.526	99.7503
Bradi1g52381	5.64081	2.46009	2.32116	1.92174	1.82195	2.07732	2.16615	3.41327	2.89777	5.40583	2.33312	3.75185	2.63122	4.97502	1.38177
Bradi1g52390	22.2857	22.2538	32.3735	16.0505	19.6028	17.7788	27.785	21.6324	22.0547	24.4839	22.3123	17.4316	26.5471	20.1929	19.0815
Bradi1g52400	5.16341	5.77654	6.60375	4.24115	5.19536	3.94484	4.7276	4.64822	6.33503	6.08925	5.22821	5.42154	6.23742	6.00033	5.32137
Bradi1g52407	22.0217	13.3676	18.4262	16.239	12.2525	10.4449	13.5293	12.1494	14.0059	13.6941	13.8047	15.0599	16.687	21.5968	15.2364
Bradi1g52420	0.79885	0.801949	3.96283	1.19359	0.730092	0.869074	1.29787	0.774563	1.34555	0.544135	0.340485	1.81484	1.8069	1.07515	0.417965
Bradi1g52425	0	0	0.480322	0	0.158971	0.072271	0	0.07835	0.005518	0.006091	0	0.147562	0.170121	0	0.120227
Bradi1g52431	0	0	0	0	0	0	0.023521	0	0	0	0	0	0	0	0
Bradi1g52436	0	0	0	0	0	0	0	0	0	0	0	0	0	0	0
Bradi1g52440	8.87991	7.94986	10.0597	3.71162	6.04648	4.88636	5.03039	7.71728	6.28663	10.6304	8.25507	6.83537	8.87841	10.379	10.9842
Bradi1g52445	0.037056	0	0	0	0	0	0	0	0	0	0	0	0	0	0
Bradi1g52450	185.732	161.471	120.427	199.632	193.17	217.487	200.709	213.586	202.98	200.817	193.55	190.113	134.804	200.357	197.493
Bradi1g52460	7858	8500.86	5603.27	9428.56	10110.3	10832.9	9886.32	10212.4	10342.7	8725.23	10046.9	8633.8	7723.24	8787.28	10538.1
Bradi1g52470	104.33	108.662	71.6116	117.822	118.718	144.185	118.461	135.269	126.832	112.709	118.497	115.265	96.8631	105.731	120.242
Bradi1g52480	7.64245	4.36587	7.82948	4.44594	4.71429	4.92142	4.77273	6.36628	6.9692	7.18782	6.42666	4.89558	9.02969	7.59395	6.64192
Bradi1g52490	0	0	0	0	0	0	0.010877	0	0	0	0	0	0	0	0
Bradi1g52500	11.9023	10.9306	11.4387	6.33313	8.28808	8.61737	11.2621	12.5408	12.1154	12.7762	12.866	11.0236	14.1827	12.237	8.19192
Bradi1g52505	0.80164	0.631675	0.771238	0.183666	0.422683	1.02533	0	0.576848	0.367925	0.790916	0.703893	0.197912	0.435067	0.130109	0.309516
Bradi1g52510	188.059	150.301	129.82	207.785	185.084	139.94	151.206	156.332	162.724	158.153	157.688	173.151	151.312	179.418	141.318
Bradi1g52520	39.066	29.0203	30.8233	35.2333	31.994	30.477	25.6362	27.1771	27.916	28.5576	30.943	33.5208	34.7762	34.996	27.5826
Bradi1g52525	1.96906	0.762385	0.116525	0.740223	0.258766	0.245318	0.130163	0.798336	0.786934	0.157346	0.423835	0.468677	0	2.69157	1.29833
Bradi1g52530	8.41471	7.07171	8.27299	6.23954	9.48101	7.21931	9.37522	8.94077	9.93833	9.86274	9.18227	9.66119	11.2567	7.64253	6.49636
Bradi1g52540	7.80572	6.02752	11.5442	7.33746	3.85753	4.46581	4.27236	0.805164	1.60708	3.89772	2.12339	4.98933	2.59325	3.643	1.60321
Bradi1g52545	3.93029	6.14862	4.27614	2.21505	2.8228	2.22663	2.98938	4.39722	3.55765	3.34566	4.47777	5.70506	3.34847	3.94301	2.65112
Bradi1g52550	312.315	259.189	216.607	266.906	244.291	277.982	262.523	319.247	313.395	311.373	294.73	283.97	224.749	296.659	252.688
Bradi1g52551	1.88311	0.176133	0	0.947239	0	0.664369	0	1.12278	0.087163	0.651465	0.098135	0.52204	0	0.480661	0
Bradi1g52552	0	0	0.221469	0	0.11075	0.214204	0	0.203983	0	0	0	0.10406	0	0	0
Bradi1g52554	0.27571	0.06696	0.360369	0.219582	0.199328	0	0.351409	0	0	0	0.296326	0	0	0.024689	0
Bradi1g52557	109.54	132.641	165.934	102.502	109.775	70.5718	92.8912	92.4731	97.3237	86.5296	108.169	91.0488	115.86	110.645	100.532
Bradi1g52562	0	0	0	0	0	0	0	0	0	0	0	0	0	0	0
Bradi1g52567	9.85817	13.6902	16.9618	11.2534	9.61592	15.2454	17.8544	18.0703	22.7877	23.7417	19.655	12.8996	18.4746	13.7467	13.3907
Bradi1g52580	0	0	0	0	0	0	0	0.135896	0	0	0	0	0	0.299586	0.46907
Bradi1g52590	0	0	0	0	0	0	0	0	0	0	0	0	0	0	0.020196
Bradi1g52600	10.5687	14.5762	16.9128	7.09289	9.77165	5.99752	10.7708	6.71821	9.37627	9.67175	15.0252	13.9829	14.1364	11.8008	13.6424
Bradi1g52610	3.70657	5.05637	6.36864	3.62859	3.97807	2.66716	2.94792	3.88186	3.44474	3.07597	4.68926	4.21417	10.5623	3.04235	3.34662
Bradi1g52620	0.9971	0.433896	0.976612	0.675289	0.318404	0.33192	0.847369	0.621175	0.831067	0.540482	0.874548	0.63455	0.942941	1.05614	0.999096
Bradi1g52621	2.25815	0.894835	0.920372	0.864939	0.232802	0.211875	1.09051	1.03837	0.438637	0.798388	1.02413	0.433163	1.31073	1.88696	0.330836
Bradi1g52625	0.151238	0.080292	0.407675	0	0	0	0	0.221929	0.153982	0.382342	0.26722	0	0.167194	0.035526	0
Bradi1g52630	2.98503	4.07847	7.21432	2.95776	3.65931	3.08613	4.24546	4.02834	3.58226	5.2513	5.5654	5.21419	7.35327	3.60884	2.38886
Bradi1g52640	37.3102	41.9724	48.5782	31.1338	34.4246	26.7929	34.6755	30.4412	33.3235	37.7169	34.7234	35.9411	46.0827	38.5773	31.2989
Bradi1g52643	0.379527	2.27756	1.4523	0	0.738761	0.716053	0.815426	0.453601	0.102138	0.498991	0	0.857188	1.12542	1.21914	0.315712
Bradi1g52646	0	0	0	0	0	0	0	0	0	0.268809	0	0.84858	0	0	0
Bradi1g52650	6.15988	5.94987	17.7078	5.97092	9.34746	5.29153	12.2299	5.5835	6.32973	8.93015	10.353	12.2935	22.5646	8.00487	6.23634
Bradi1g52660	0.119541	0.063892	0.092812	0.535898	0.445517	0.195371	0.420537	0.483987	0.294421	0.079116	0.356932	0.362334	0.421571	0.254819	0.289975
Bradi1g52665	25.4378	14.1104	13.0668	14.449	11.048	14.2025	7.88406	24.15	11.0863	25.1179	13.354	16.4835	9.72552	16.2898	6.46831
Bradi1g52667	8.02851	6.16166	6.13924	8.28893	5.02136	5.41139	6.52176	10.3873	5.02909	9.94613	6.44272	6.6304	6.13021	6.8507	8.1938
Bradi1g52670	39.6125	27.6039	15.2251	41.2414	35.4247	21.1689	13.9657	44.2436	34.6029	49.8811	58.3943	58.5894	28.1446	50.2958	60.7455
Bradi1g52680	55.3459	55.9106	61.5417	51.8973	63.2466	47.6879	52.4895	57.5333	69.4565	59.927	71.2436	50.2598	76.6174	51.5795	60.6523
Bradi1g52685	0	0	0	0	0	0	0	0	0	0	0	0	0	0	0
Bradi1g52690	1.6849	2.31651	12.8151	1.14218	1.30882	2.16055	10.162	2.14769	3.36203	1.82728	1.76939	0.695253	6.6806	1.97027	1.39875
Bradi1g52700	55.3891	50.5943	57.3031	41.2048	42.2829	44.5122	45.5145	48.1309	52.2991	58.0128	52.5648	53.8911	60.2825	56.8331	52.9084
Bradi1g52704	1.63872	1.98736	2.64665	1.72477	2.47514	1.46848	1.68227	1.13767	1.55412	1.64031	1.7421	2.12314	2.61173	2.83212	2.30363
Bradi1g52707	129.601	111.479	88.2223	97.7303	92.9527	73.6655	86.15	95.7441	96.2379	112.049	116.335	131.974	104.712	141.191	114.656
Bradi1g52713	0.28903	0	0	0	0	0	0	0	0	0	0	0	0	0	0
Bradi1g52716	1.71913	0.751178	0.731828	1.29791	1.48065	0.68479	0.258259	0.996289	1.06789	0.384189	0.97138	0.801977	0.450796	0.921737	0.937389
Bradi1g52720	10.0404	10.8521	19.1986	7.23071	8.16038	8.95975	10.7909	10.363	14.2917	14.0578	12.7071	10.7466	15.7922	9.11092	8.53898
Bradi1g52730	0.069414	0	0.221656	0.06372	0.147623	0	0.172841	0	0.071462	0.17346	0.090766	0.137323	0.074718	0.13497	0
Bradi1g52735	0	0	0	0	0	0	0	0	0	0	0	0	0	0	0
Bradi1g52737	0.505198	0.644208	0	0.298478	0.664904	0.965554	0	1.43037	1.00334	1.64422	2.10734	1.84102	0	0.23149	0.970546
Bradi1g52740	0.075942	0.041717	0.170471	0.036794	0.125472	0	0.098137	0.037839	0.034207	0.101926	0.092042	0.159393	0.083417	0.076653	0.060769
Bradi1g52750	31.1128	42.3492	46.2674	40.332	52.4337	38.1995	35.3596	36.3835	40.787	29.4587	37.1556	33.8672	73.8427	45.0068	41.2803
Bradi1g52760	4.80138	4.53499	3.91545	3.6667	4.78348	3.88134	4.87529	3.86355	4.94119	6.6387	2.96774	3.45425	5.2955	4.29766	3.60613
Bradi1g52860	3.48817	1.33072	1.27519	1.08798	0.337985	0.664844	0.19839	0.444787	0.862322	1.49205	0.900993	0.663321	0.5049	1.49596	1.44372
Bradi1g52910	0.551232	0	0	0	0	0.213278	0	0	0.221617	0	0	0	0	0	0
Bradi1g52960	0	0	0	0	0	0	0	0	0	0	0	0	0	0	0
Bradi1g52970	0	0	0	0	0	0	0	0	0	0.410957	0	0	0	0	0
Bradi1g52975	25.1726	10.2675	10.5598	6.77545	3.63978	3.81002	5.96538	8.50305	14.6914	11.4161	16.0088	10.9918	13.3203	14.5428	19.4583
Bradi1g52980	1.97672	3.21146	2.28638	1.55502	3.44792	2.77127	2.07244	1.7647	2.69791	3.74511	3.84459	3.1352	5.0892	1.73834	4.30432
Bradi1g52990	63.1505	59.7984	63.0757	72.5182	68.0638	75.0807	72.6915	64.8799	64.0651	58.1395	53.3588	56.0667	55.592	56.533	38.9412
Bradi1g53000	0	0	0	0	0	0	0	0.116033	0	0	0	0	0.139937	0	0
Bradi1g53012	0	0	0	0	0	0	0	0	0	0	0	0	0	0	0
Bradi1g53020	0.31059	0.207245	0.113451	0	0.056354	0	0.122978	0	0.215949	0.127784	0.120022	0.104489	0.547777	0.088329	0
Bradi1g53027	11.5904	6.39551	6.93629	4.43896	7.24078	5.95841	7.14473	5.3515	7.11295	2.8634	7.48534	4.90485	7.66205	4.28309	7.221
Bradi1g53040	22.881	16.9716	22.4601	15.0382	15.5062	14.0715	14.8768	13.0013	12.5329	18.1297	14.9713	17.0535	17.1963	18.6235	14.8003
Bradi1g53050	31.025	30.7867	22.9597	31.8586	24.2497	18.7116	18.5872	17.6242	15.8358	28.4077	24.3332	35.8161	30.2184	32.071	21.1483
Bradi1g53060	3.76841	6.04138	10.9888	3.84162	4.25725	2.31089	7.73321	7.39013	10.1259	5.86586	11.5959	4.42238	8.94178	3.33361	4.28201
Bradi1g53070	43.1714	49.3792	62.8375	40.3835	54.3963	38.4087	51.2347	37.2702	42.6293	40.3301	45.8434	47.3775	58.3413	49.2167	52.2768
Bradi1g53077	0.419846	1.68532	0.895816	4.59445	5.55345	3.94075	2.36754	5.32419	5.63091	2.1844	5.83038	4.0869	1.02897	1.80593	3.76087
Bradi1g53085	0.905831	1.30511	1.54574	1.0073	1.1632	0.826317	1.13627	1.20266	0.601997	1.14162	1.44978	1.61912	1.12383	0.762813	0.633573
Bradi1g53100	208.504	195.796	138.916	211.219	178.366	117.245	128.668	171.267	151.289	194.195	217.73	179.325	143.051	182.118	223.411
Bradi1g53105	1.09224	0	0	2.15512	0	0	0	0.040524	0	0	0	0	0	0	0
Bradi1g53110	0.079191	0.076886	0.318209	0.036348	0	0.162867	0.200529	0.305099	0.165303	0.30408	0.046228	0.159295	0.344399	0.131037	0.363407
Bradi1g53120	4.04115	5.41123	10.3503	1.10687	3.02827	1.22193	2.34523	1.34873	2.99658	5.86364	5.60552	6.11412	9.90093	4.38889	4.70037
Bradi1g53132	0	0	0	0	0.082251	0	0.199193	0	0	0	0	0.078859	0	0	0
Bradi1g53140	3.68017	4.78195	6.38331	1.4419	4.92452	2.71743	5.16467	3.54016	4.40206	5.58236	5.14112	3.18026	3.96367	3.37747	2.1522
Bradi1g53150	0	0.084714	0	0	0.08126	0	0	0	0	0	0	0	0	0	0
Bradi1g53160	0.973905	1.19446	1.84397	0.981456	1.68472	0.522857	0.786666	0.563469	0.51132	0.77686	1.35255	1.68971	0.978695	1.89981	1.05648
Bradi1g53170	1.11142	1.5603	2.16344	0.512123	1.10953	1.21315	0.695691	0.823336	0.717218	1.50225	1.79318	1.25894	1.95543	1.32666	1.39679
Bradi1g53182	0.173904	0	0	0	0	0	0	0.139194	0	0	0	0	0	0	0
Bradi1g53190	3.32941	3.28081	4.35007	2.17211	3.02723	2.03945	2.15648	3.46566	3.29665	4.04187	3.45229	2.96276	2.72051	2.32541	3.44832
Bradi1g53200	1.11699	0.784961	1.15925	1.85173	0.591185	1.54739	0.650458	1.14974	0.320504	1.41597	1.90083	1.6727	3.64042	1.05556	0
Bradi1g53204	43.4191	33.4504	10.7153	31.5325	17.9118	25.938	12.3763	43.1416	18.4818	41.1157	53.7322	57.2707	29.0404	46.892	44.9763
Bradi1g53207	12.3874	10.7464	12.4546	15.8962	26.5261	6.38881	7.85394	7.89783	9.94416	7.82491	15.9459	11.6446	30.9866	17.4545	20.2391
Bradi1g53217	18.6838	24.413	28.5674	19.2046	19.5997	18.1147	23.4782	14.24	15.9934	18.1988	17.0236	16.5244	21.8134	14.6672	14.4383
Bradi1g53230	10.3019	8.24386	18.0555	13.8331	15.3374	14.319	13.6643	13.3779	10.9228	12.1514	13.1739	12.4657	18.8428	11.8093	13.2106
Bradi1g53237	0.285699	0	0.916377	0.262264	0	0	0	0	0	0.375629	0	0.284502	0.3034	0	0
Bradi1g53250	0	0	0	0	0	0	0	0.244968	0	0	0	0	0	0.484707	0
Bradi1g53260	0.570724	0.603284	0	1.30561	0.610254	1.73665	0.641746	1.41663	0.206677	0.495246	0.448668	0.657303	1.45683	0.833533	2.39393
Bradi1g53265	0	0	0	0	0	0	0	0	0	0	0	0.248705	0	0	0
Bradi1g53270	0	0	0.405473	0.691964	0.605591	0.197387	0.490924	0.722354	0	0	0.224855	0.301017	1.38213	0.343675	0
Bradi1g53273	0.312643	0	0	0	0	0	0	0.602261	0	0	0	0.234538	0.338789	0	0
Bradi1g53276	0	0	0	0	0	0	0	0	0	0	0	0	0	0	0
Bradi1g53282	0	0	0	0	0	0	0	0	0	0	0	0	0	0	0
Bradi1g53290	2.73405	3.70008	8.97339	1.00874	0.867781	0.086239	1.48282	0.744044	0	0.880595	1.82487	1.84103	2.7487	1.96984	1.06058
Bradi1g53295	0.80263	0.858547	1.3872	0.487589	0.620399	0.526434	0.252819	0.282336	0.437527	0.217618	0.741586	0.799765	1.10339	0.769686	0.577326
Bradi1g53300	4.93239	6.12251	7.31364	4.63393	4.01191	6.05004	4.97505	6.95696	5.50892	5.90176	5.67261	5.76384	11.1847	3.97113	3.343
Bradi1g53310	2.43305	2.28557	2.64753	2.13439	4.13344	2.76835	2.37353	1.59713	2.6604	1.77434	4.18913	1.67326	2.72595	2.32841	4.52097
Bradi1g53320	13.5144	11.1015	10.5109	6.79235	7.78624	6.00214	7.52856	9.07425	7.42109	15.533	11.5066	11.1433	11.0099	9.39681	8.8751
Bradi1g53330	6.6568	8.04047	10.7103	8.25492	12.2379	6.97361	9.771	10.8755	10.6352	11.2892	12.1416	10.9241	13.9188	6.71647	8.6706
Bradi1g53340	6.7915	5.50809	6.83727	5.45858	6.01998	4.16175	4.59876	6.00701	6.89494	7.59794	5.67109	6.58922	12.1154	8.01186	5.43341
Bradi1g53347	8.02065	5.38489	6.81425	4.33047	6.32292	3.75144	5.42992	6.93302	7.66083	5.85483	6.35199	5.17914	5.3845	7.45442	7.11144
Bradi1g53360	19.7419	19.8095	20.0172	16.0594	16.9899	15.2397	20.815	21.1968	22.612	22.1676	23.9204	19.3853	18.9108	19.1973	13.9092
Bradi1g53370	6.27444	12.7055	9.37167	9.82933	19.0451	15.3504	49.2448	13.0857	28.1904	10.5538	15.7754	5.86081	19.9248	6.40501	7.48191
Bradi1g53380	0.028435	0	0	0	0	0	0.133478	0	0.11302	0	0	0	0	0	0
Bradi1g53391	1.87055	1.51858	1.17149	1.74917	1.35974	2.39442	0.982084	2.42878	2.28263	3.34081	1.8206	1.92846	1.81336	2.23068	1.01607
Bradi1g53402	0	0	0	0.148588	0	0.253028	0.314655	0	0.42313	0.644894	0	0	0.487225	0.235277	0.371754
Bradi1g53410	9.08779	10.5015	10.4763	9.3527	7.76393	8.44867	8.55229	7.33742	7.10799	7.32368	8.11024	8.61427	11.6007	8.05834	7.83726
Bradi1g53420	8.75281	7.75459	17.0751	6.81877	9.12428	7.80359	13.6422	11.38	9.62001	9.54165	6.21557	7.45214	12.2896	7.50255	5.65503
Bradi1g53430	10.3803	10.0769	24.0367	11.1101	10.3105	11.5799	15.7937	13.533	13.1467	17.6765	11.9732	13.5015	17.5968	12.0079	9.29071
Bradi1g53437	55.0377	89.2527	50.8724	65.4952	71.5718	70.4684	57.4863	99.6385	92.9994	100.281	123.327	72.8737	88.3297	92.4893	102.853
Bradi1g53450	0.598066	0.444215	1.58154	0.391797	0.675519	0	0.803426	1.00595	0.803743	0.754942	0.862951	0	0	0.618302	0
Bradi1g53461	0	0	0.468703	0	0	0	0	0	0.24441	0	0	0.224021	0.247048	0	0
Bradi1g53470	594.219	700.039	442.439	385.997	417.492	363.186	353.133	518.834	519.717	1076.97	806.722	902.957	711.118	792.546	936.62
Bradi1g53476	0	0	0	0	0	0	0	0	0	0	0	0	0	0	0
Bradi1g53482	0.98227	1.63461	1.68945	0	0.46946	0.151662	0.498797	0.489889	0.876708	0.86908	1.62126	0.871471	1.82868	0.384263	1.02103
Bradi1g53490	14.7333	11.081	14.0678	8.90626	5.80684	7.68798	13.6543	10.9068	10.513	11.0199	12.8128	11.6073	18.5782	12.9525	9.55121
Bradi1g53500	2.35226	2.61	3.28873	0.970161	1.71857	0.714679	1.43353	2.35117	1.68743	2.3882	1.42957	2.39386	2.36422	1.3553	1.44268
Bradi1g53515	1.84269	1.58399	2.05368	3.79871	2.54364	2.7444	3.34535	3.98037	3.67129	2.31403	2.10019	2.47007	2.9422	2.66556	2.75488
Bradi1g53520	8.46751	13.3106	15.5201	3.75117	5.45149	4.95008	4.66588	4.1255	5.50352	6.43856	7.46056	5.57367	9.2764	7.38964	9.94565
Bradi1g53527	0.346375	0.780539	1.0938	0.316556	0	0.57865	0.144889	0.332886	0.12351	0.455404	0.589116	0.539955	2.36111	0.111261	0.179413
Bradi1g53540	2.66696	6.06966	4.69872	2.07424	4.45068	2.57103	3.66697	2.21274	2.44819	4.06915	3.92221	2.82241	8.80494	1.80881	1.10821
Bradi1g53550	0.441942	2.04052	1.29752	1.30055	1.55617	0.683649	1.33044	0.895019	0.816113	0.499589	0.450675	0.574219	2.15942	0.364506	1.4583
Bradi1g53560	37.5377	9.34998	4.2663	15.0677	6.15212	22.6115	21.235	20.0801	31.8464	18.2286	16.7195	8.92201	38.8786	30.351	40.0719
Bradi1g53567	2.39055	4.25171	2.4515	2.73545	1.9193	1.46964	1.48841	2.83177	1.89802	2.00379	2.09104	2.46916	8.18067	2.06328	3.76499
Bradi1g53580	13.4815	22.7615	54.7369	18.0176	25.7485	19.708	30.0174	27.9346	30.979	31.6191	30.9299	37.1466	49.8714	28.4474	24.9108
Bradi1g53590	0	0	0	0	0	0	0	0	0	0	0	0	0	0	0
Bradi1g53600	0.568889	0.449049	0.437971	0.387484	0.752778	0.56039	0.550862	0.640946	0.560959	1.05178	0.711735	0.468636	0.987542	0.687336	0.536175
Bradi1g53610	0	0	0	0	0	0	0	0	0	0	0	0	0	0.083288	0
Bradi1g53620	8.92366	9.91778	9.78526	7.05635	5.40246	10.3181	8.09522	6.8842	6.93654	7.38514	9.33873	9.97386	12.8862	9.08142	8.41
Bradi1g53625	1.15887	0.470266	0.936081	0.402747	0.876398	0.335536	0.36094	1.03405	0.947429	1.19357	0.061372	0.640246	1.11517	0	0.94146
Bradi1g53630	0.049032	0	0	0.06804	0	0	0	0	0	0	0	0.048988	0	0	0
Bradi1g53640	138.697	126.804	113.285	116.586	112.289	138.47	124.549	126.796	135.02	134.223	123.734	118.428	125.945	126.314	101.571
Bradi1g53645	0.479813	0	0.215169	0.341069	0	0	0.500664	0.869101	0	0	0.92024	0.39906	0	0	0
Bradi1g53650	7.89626	14.0609	22.7988	11.7531	17.3695	10.3084	15.0284	13.2119	11.5249	16.3377	15.1545	12.5592	10.6486	9.94589	9.53593
Bradi1g53652	0	0	0	0	0	0	0.46837	0.170457	0	0	0	0	0.202428	0	0
Bradi1g53654	2.00624	2.16062	3.27134	3.51998	3.4713	19.8505	17.1376	32.8865	24.4792	17.3733	14.3287	4.08524	7.57344	3.07303	4.01608
Bradi1g53656	0	0	0	0	0	0	0	0.143272	0	0	0	0	0	0	0
Bradi1g53660	32.0791	25.2616	51.5425	15.6238	22.3139	17.8549	19.1719	16.5691	19.739	25.1016	22.0132	16.777	36.2544	29.1238	26.1698
Bradi1g53670	1.42921	2.08792	0.955199	1.21063	0.876527	1.50029	2.18734	2.30324	1.93054	1.74827	2.16754	1.14206	3.16795	1.94621	1.72984
Bradi1g53680	1.69085	2.33507	2.03663	0.19451	0.697421	0.683518	1.13864	0.569831	0.270351	0.91974	0.596008	1.44569	0.479684	1.48516	0.450876
Bradi1g53690	0.069916	0.151663	0.05964	0	0.080411	0.228696	0.188965	0.072598	0	0.088664	0.087999	0	0	0	0
Bradi1g53700	2.69466	2.90937	6.84377	1.48471	1.85675	3.8059	7.85258	7.91819	8.00314	7.03148	5.14323	3.72298	5.01193	4.7123	4.60996
Bradi1g53706	0	0.109306	0	0.086831	0	0	0	0	0	0	0	0.104583	0	0	0
Bradi1g53710	41.4141	42.5584	39.8335	29.7853	31.7625	31.694	37.817	39.856	36.3617	41.0087	39.4547	32.7144	31.6217	37.7093	27.0218
Bradi1g53720	2.84485	6.18964	4.03165	9.32856	10.7039	6.47834	6.88133	5.42637	7.61692	4.67622	10.2481	9.74099	6.4912	5.51711	8.3785
Bradi1g53730	0.093187	0.106009	0	0.186991	0.107234	0.101651	0	0.048404	0.107044	0.264295	0	0	0.217105	0	0.15653
Bradi1g53740	53.686	53.7831	110.599	43.9904	57.2514	41.3244	55.1332	36.4457	37.4536	51.7451	53.499	72.9349	130.552	73.2816	65.341
Bradi1g53743	0	0	0	0	0	0	0	0	0	0	0	0	0	0	0
Bradi1g53747	1.57198	1.59583	2.05154	1.3982	2.46979	0.779797	3.89071	4.28751	3.32097	2.84077	6.39167	3.72253	4.82803	4.44909	5.39606
Bradi1g53750	0	0	0	0	0	0	0	0	0	0	0	0	0	0	0
Bradi1g53753	0	0	0	0	0	0	0	0	0	0	0	0	0	0	0
Bradi1g53756	0	0	0	0	0	0	0	0	0	0	0	0	0	0	0
Bradi1g53760	32.5805	30.0441	39.2203	22.7607	23.0633	18.2009	24.072	20.9807	20.155	33.5147	26.5669	33.7101	39.5181	27.5609	24.106
Bradi1g53770	37.39	10.2293	6.44303	10.3375	13.0787	10.6077	11.1931	17.1628	21.7548	16.7756	16.3659	22.7023	40.9594	8.48223	21.0908
Bradi1g53780	0	0.20612	0.210812	0	0.070123	0	0.08433	0.063303	0.141402	0	0.076733	0.264735	0.214139	0	0.103728
Bradi1g53790	1.84491	3.67385	15.7526	2.40808	3.99488	2.51176	4.19068	3.02792	3.22956	4.29263	4.49816	4.07862	9.54459	4.67116	4.21939
Bradi1g53800	132.377	158.843	189.782	153.814	175.499	127.84	146.695	132.289	165.483	126.347	168.448	129.38	182.061	143.56	150.978
Bradi1g53811	4.97754	2.43164	3.53004	2.78746	1.17986	2.68682	1.976	6.27019	4.99768	7.36549	7.12997	6.03391	7.85856	3.93713	2.4619
Bradi1g53815	0	0	0	0	0	0	0	0	0	0	0	0	0	0	0
Bradi1g53819	0	0	0	0	0	0	0	0	0	0	0	0	0	0	0
Bradi1g53823	4.7466	2.56039	3.04823	1.091	1.90065	1.98661	1.1156	2.61985	1.62946	3.20857	1.90945	2.38062	2.78218	3.1466	3.6486
Bradi1g53830	0.435532	0.499684	0.537341	0.230422	0.269576	0.255565	0	0.963853	0	0.325653	0	0.683225	0.792439	0	0.383097
Bradi1g53835	0	0	0	0	0	0	0	0.268398	0	0	0	0	0	0	0
Bradi1g53840	13.5499	14.9716	22.7853	13.7497	17.631	11.2279	15.8641	13.8941	14.8396	15.5471	15.393	15.1114	19.5345	13.4717	10.3303
Bradi1g53850	0.189976	0.205784	6.55192	0	0	0	0	0	0	0	0.224785	0.095864	0.211436	0	0
Bradi1g53857	8.1762	6.60493	9.50133	7.52655	5.60289	6.86879	7.58658	7.81459	6.50923	9.3898	8.58786	8.07048	7.16807	8.27534	6.23484
Bradi1g53862	127.385	132.184	226.539	107.157	125.144	106.293	114.656	106.331	115.637	124.205	129.004	120.655	186.803	132.62	106.558
Bradi1g53867	40.6108	42.5717	98.1859	32.7107	43.379	32.3621	33.7549	30.7306	35.4684	40.4961	41.7135	39.2196	106.709	45.9462	38.829
Bradi1g53880	58.7168	65.9395	67.489	48.4306	50.8088	47.804	45.681	62.6495	62.0303	62.8421	70.2687	56.5349	59.2789	55.1791	65.4823
Bradi1g53890	2.30694	2.94594	3.48285	2.51942	1.81374	0.850675	2.29085	3.4245	3.42333	4.17188	4.23206	3.11504	3.45135	2.52353	3.65155
Bradi1g53900	0	0	0	0	0	0	0	0	0	0	0	0	0.036197	0	0
Bradi1g53910	0.453618	1.12024	0.936479	0.64783	0.645996	1.18448	1.06787	0.724592	0.943534	0.789475	0.769554	0.967936	0.807528	0.845847	1.37185
Bradi1g53920	37.5623	47.4446	78.93	28.644	45.4859	29.2605	40.5434	27.6591	44.8246	39.9532	45.4896	46.383	77.6191	46.9674	46.1588
Bradi1g53930	0.106233	0.124241	0.115636	0	0	0	0	0.207407	0	0.137772	0	0	0	0	0
Bradi1g53936	1.81673	2.18894	5.3898	1.42972	2.09531	3.43595	4.54304	1.92948	1.10408	1.43363	1.34348	1.02141	2.43577	1.15316	0.710377
Bradi1g53940	8.15102	5.56704	5.41644	3.2545	4.11375	4.75273	6.33345	4.074	6.02759	5.74652	5.62872	3.74669	4.12048	7.04608	6.24595
Bradi1g53947	0.318618	0	0.547466	0	0	0.099991	0.107096	0	0	0.320301	0	0	0	0.081691	0
Bradi1g53960	7.98929	5.04233	4.82113	3.49177	2.6305	4.76033	5.49827	4.9488	3.71448	8.20038	3.78128	5.49481	4.90972	4.58409	3.49348
Bradi1g53970	0	0	0.227909	0.207163	0	0	0	0.281126	0	0	0.266991	0	0	0.43881	0
Bradi1g53980	0	0	0	0	0	0	0	0	0	0	0	0	0	0	0
Bradi1g53990	0	0	0	0	0	0	0	0	0	0	0	0	0	0	0
Bradi1g54000	0	0.178751	0.179577	0	0.013259	0	0	0	0	0	0	0	0	0	0.25507
Bradi1g54003	2.84896	4.73445	3.41863	3.7559	4.51469	5.46424	3.16394	3.81614	4.05411	5.30997	0.884326	5.33794	10.4388	5.88973	1.52241
Bradi1g54007	6.71464	4.01109	4.4134	2.07512	2.16892	2.21525	2.8708	4.24328	3.35089	4.50302	4.12027	4.16493	4.26778	4.54542	4.00588
Bradi1g54020	0.691816	0.412472	0.796282	0.823248	0.517374	2.4379	0.149536	0.472846	1.50529	0.573309	0.525815	0.575507	0.36347	0.309872	0.278963
Bradi1g54030	813.214	875.83	556.977	761.415	900.043	427.429	463.461	523.681	632.894	486.264	852.402	699.058	602.74	868.563	1100.97
Bradi1g54037	22.4125	17.9422	12.1392	12.8281	8.58877	13.5631	14.04	17.2941	21.1584	18.12	19.0509	14.1155	20.4793	25.1161	21.7155
Bradi1g54050	17.2444	18.9639	25.4202	19.0868	22.5789	20.7449	22.9945	32.4051	31.0801	34.2441	32.3339	29.5019	28.5284	21.3184	25.8725
Bradi1g54055	0	0	0	0	0	0	0	0	0	0	0	0	0	0	0
Bradi1g54060	0.224752	2.21977	3.36788	1.33968	1.53876	0.721575	2.06403	0.681177	0.7125	0.73581	1.23765	0.282	1.07405	1.65183	0
Bradi1g54070	0	0	0	0	0	0	0	0	0	0	0	0	0	0	0
Bradi1g54076	0.087525	0.11167	0.665534	0	0.204833	0	0	0	0.219455	0.129923	0	0.196706	0	0	0
Bradi1g54082	0.140639	0.150337	0	0	0	0	0	0	0.020375	0	0	0.138125	0.050793	0.226345	0.014898
Bradi1g54090	0.189351	0	0	0	0	0	0	0	0.532712	0.080199	0.192671	0.114652	0.102583	0.163086	0.103599
Bradi1g54100	2.78847	1.13193	1.291	1.27599	0.626239	0	1.19667	0.954628	0.211686	0.358497	0.35993	0.437607	1.01247	0.454445	2.4806
Bradi1g54106	7.76481	12.1162	8.58982	3.36755	5.09154	3.92549	4.13284	4.52874	3.80324	7.90901	7.52029	4.3937	5.66075	7.5464	7.93388
Bradi1g54111	0	0	0	0	0	0	0	0	0	0	0	0	0	0	0
Bradi1g54116	1.22982	2.5808	2.75487	1.47505	2.02521	1.64066	2.23792	1.72268	2.40993	1.76896	1.54025	1.86333	1.24558	1.91956	1.59673
Bradi1g54123	0	0	0.092464	0.084538	0	0.104104	0	0	0	0.128238	0	0	0.111534	0.09548	0.147638
Bradi1g54131	0	0.060689	0.12569	0.053535	0.061807	0	0.004989	0.111964	0.062949	0.077713	0	0.058467	0.128954	0.194468	0
Bradi1g54139	0.084544	0	0	0	0	0	0	0	0	0	0	0	0	0	0
Bradi1g54147	13.6105	13.4024	15.1062	5.12746	7.88148	2.47458	5.08241	4.40749	6.79762	11.286	12.6297	12.3768	15.6683	11.609	10.6951
Bradi1g54160	9.18124	11.3176	11.9594	6.5026	8.3263	6.7626	8.62481	8.64443	7.34502	10.1043	13.8169	12.1274	11.7609	7.54553	6.38453
Bradi1g54167	2.28987	2.32631	3.62342	1.17707	3.63601	2.27541	2.74089	2.89489	2.12536	1.92455	1.87593	2.42347	2.27795	3.03825	3.16711
Bradi1g54180	18.6826	19.3088	18.3749	5.77304	14.1658	9.37571	10.3133	6.53079	12.4599	13.9792	12.8772	15.7997	20.4121	18.0844	10.0438
Bradi1g54190	7.33165	7.61672	8.05125	3.33245	4.27521	3.55014	3.1817	4.7576	3.96872	9.49886	9.93089	7.27333	10.0064	5.89797	4.04171
Bradi1g54200	15.1823	18.0759	85.7166	13.2841	18.2992	11.1617	17.5068	10.9507	15.4047	19.052	21.5059	20.0193	47.3138	19.3708	14.5733
Bradi1g54210	744.511	253.83	211.825	137.419	80.5508	407.476	445.444	478.195	581.69	632.902	482.798	305.102	766.957	482.372	380.289
Bradi1g54220	8.0651	5.28418	5.29333	4.63737	6.32286	5.47737	5.18847	5.95009	7.15934	6.0626	6.24596	5.83584	6.91983	5.28024	4.84453
Bradi1g54227	10.1471	11.4421	11.5227	4.62929	6.09312	5.66755	5.88223	6.72076	8.69142	8.88942	8.37468	7.18023	8.28223	11.1537	7.31552
Bradi1g54240	53.4865	58.2935	39.3723	27.8719	22.553	22.0345	23.0394	38.1851	32.9334	50.4251	52.1426	43.6697	52.1946	58.7137	53.5482
Bradi1g54250	32.3715	36.0389	55.1243	55.7199	96.84	25.5697	34.0309	21.1146	34.961	19.6386	49.7999	34.6818	119.642	60.802	76.3055
Bradi1g54252	2.88261	1.89903	2.8866	1.97489	2.40698	2.79375	2.49559	3.47716	3.07161	4.67682	3.06062	1.92893	2.7707	2.20521	1.11469
Bradi1g54256	0	0	0	0	0	0	0	0	0.00888	0	0	0	0	0	0
Bradi1g54258	0	0	0	0	0	0	0	0	0	0	0	0	0	0	0
Bradi1g54260	0	0	0	0	0	0	0	0	0	0	0	0	0	0	0
Bradi1g54270	18.6905	21.6491	60.2714	18.4389	30.0766	17.4838	23.8142	18.0855	21.6888	21.1217	28.6187	25.4009	59.7788	28.9872	31.2088
Bradi1g54280	3.66989	4.76343	4.79519	3.69308	4.07097	2.77634	4.08131	3.54543	2.76451	2.79187	2.72878	3.1184	3.57967	2.47368	2.87019
Bradi1g54290	101.191	87.5501	88.4592	63.1113	56.9483	77.1319	67.222	74.4283	74.7675	91.8435	83.5434	85.7501	84.5505	81.1615	80.9025
Bradi1g54305	72.3291	81.8188	105.403	49.0559	45.9007	72.7047	95.4427	77.8421	99.1133	89.8696	78.5148	71.3042	115.071	91.8861	62.6448
Bradi1g54320	0	0	0	0	0	0.109183	0	0.099156	0	0.13819	0	0.107499	0	0	0
Bradi1g54327	105.786	99.954	81.0754	95.3141	85.1175	58.9069	70.851	82.229	93.1318	124.674	137.458	155.334	115.289	123.273	106.68
Bradi1g54333	1.70617	5.86389	3.23871	1.89406	1.81137	0.417857	5.06817	4.30227	4.62238	0.275356	2.87167	2.51934	1.16667	3.22795	1.74674
Bradi1g54340	1.54452	1.5228	1.35133	1.1465	1.50882	0.884705	1.6021	1.43394	2.36165	0.922367	1.86564	1.14736	1.15399	1.46985	2.16606
Bradi1g54350	81.0483	410.837	226.808	72.6756	87.5096	92.9175	95.2492	72.7176	89.602	93.7325	142.536	108.374	245.948	162.952	304.68
Bradi1g54360	1.10465	1.27019	0.965793	1.02745	0.527142	1.01651	0.834051	0.791656	1.1682	1.39316	1.74633	2.08592	2.02756	0.609937	1.53697
Bradi1g54370	134.726	179.174	171.623	192.34	186.823	196.471	253.682	139.292	180.289	125.587	136.688	133.684	142.506	107.282	108.104
Bradi1g54380	7.23949	7.5123	8.79114	21.3225	26.1694	23.2521	11.5704	28.8879	25.1097	15.3073	23.0592	11.6232	7.77756	13.1702	24.2282
Bradi1g54390	124.506	188.287	173.797	207.438	198.621	151.013	185.806	117.817	144.199	103.399	138.633	132.678	130.251	137.89	126.237
Bradi1g54400	154.942	84.6866	70.171	71.8261	44.0092	137.683	146.339	150.984	151.044	158.662	128	127.005	136.836	103.732	58.7306
Bradi1g54410	12.9524	11.9481	36.0991	8.88279	9.42264	11.0404	15.1002	11.6772	11.5667	11.9121	11.6749	10.9228	24.5291	19.4611	18.7051
Bradi1g54420	1.26541	0.467543	0.313109	4.28703	6.76617	5.37892	2.92486	9.51841	7.2649	2.13052	5.48503	1.95049	1.45827	3.87588	7.32899
Bradi1g54430	0.043043	0.089894	0.154592	0.158051	0.136552	0.04324	0.10936	0.041734	0.302553	0.169402	0.246913	0.163451	0.313132	0	0
Bradi1g54440	41.0125	24.0774	44.7759	29.6207	29.3429	63.1787	77.3766	58.7236	59.3653	46.5438	26.7365	24.9513	143.186	42.7988	29.1559
Bradi1g54450	0.084331	0	0	0.014451	0	0	0	0	0	0.110876	0	0	0.092603	0	0
Bradi1g54457	19.6651	13.4319	21.5802	13.5912	14.0111	9.93468	14.6737	14.6888	18.9038	16.533	17.1529	14.4449	22.6603	20.8017	14.4631
Bradi1g54461	0	0	0.163776	0	0.107419	0	0	0.179453	0	0	0	0	0	0	0
Bradi1g54465	0	0	0	0	0	0	0	0	0	0	0	0	0	0	0
Bradi1g54470	0	0	0	0	0	0	0	0	0	0	0	0	0	0	0
Bradi1g54480	4.01371	5.58762	8.16204	4.7461	5.46518	3.82588	7.38365	5.04343	6.10811	4.95847	6.54763	7.35395	12.6919	4.92957	5.91862
Bradi1g54490	23.7575	32.3401	39.8017	35.2654	30.6503	36.9522	27.8263	32.2814	29.3109	36.5014	33.229	38.5017	37.6954	30.5785	24.6054
Bradi1g54493	1.77449	2.36805	2.92448	6.5506	7.32588	4.43535	3.44309	3.17954	6.6408	3.79425	6.28031	3.24849	2.66989	5.99091	8.55826
Bradi1g54496	0.627402	0.498739	0.547645	0.492667	0.860619	0.704813	0.880414	0.414291	1.00399	0.524192	0.584818	0.443044	1.00975	0.287458	0.365821
Bradi1g54499	0	0	0	0	0	0	0	0	0	0	0	0	0	0	0
Bradi1g54502	0.507824	0.495635	0.433434	0.315184	0	0.798202	0.181133	0.924139	0.294566	0.184357	0.463219	0.400795	0.146759	0.232119	0.709984
Bradi1g54505	0	0	0	0	0	0	0	0	0	0	0	0.218494	0	0	0
Bradi1g54507	0.652341	2.70104	0	0.400127	0	0	0	1.04129	0.18935	0.569291	1.2555	0.428343	0.463011	0.542362	0.674357
Bradi1g54510	27.6744	37.7944	91.0439	29.2676	40.0123	21.9045	34.7648	24.9246	35.2725	34.8862	40.1706	36.4737	60.5292	37.8048	32.63
Bradi1g54521	0	0	0	0	0	0	0	0	0	0	0	0	0	0	0
Bradi1g54525	0	0	0	0	0	0	0	0	0	0	0	0	0	0	0
Bradi1g54530	0	0	0	0	0	0	0	0	0	0	0	0	0	0	0
Bradi1g54537	3.44345	4.51413	7.20327	4.09623	5.30095	3.91125	4.05628	4.35211	5.15607	5.51533	3.62188	4.32721	6.67813	3.81064	2.83022
Bradi1g54545	0	0	0	0	0.16064	0	0	0	0	0	0.178133	0.151936	0.492744	0	0
Bradi1g54553	0.549035	0.816953	0.802757	1.38154	1.94291	0.98278	0.969173	2.22684	2.17071	1.27596	2.91131	1.57491	8.35952	1.28182	3.55409
Bradi1g54570	5.01012	5.90754	12.369	5.27159	7.48835	4.45639	5.82406	3.86818	5.59331	6.11275	8.97707	8.39557	13.8231	6.22521	5.26265
Bradi1g54580	0.182937	0.078837	0.104214	0.068468	0.179085	0	0.11115	0	0.106148	0.124139	0.232729	0	0.106574	0	0
Bradi1g54586	0	0.035517	0.010736	0	0	0	0	0	0	0	0	0.159294	0	0	0
Bradi1g54592	0	0.537204	1.68551	0	0	0.52977	0.793445	0.053044	0	1.13595	0.325916	1.04387	1.75327	0.687761	0.221808
Bradi1g54598	0	0	0	0	0	0	0	0	0	0	0	0	0	0	0
Bradi1g54605	0	0	0	0	0	0	0	0	0	0	0	0	0	0	0
Bradi1g54610	5.35349	5.18597	10.7882	3.74255	7.75059	3.91064	5.57801	4.52114	7.57344	6.36162	6.13595	5.61977	7.56116	4.98193	5.69452
Bradi1g54620	0.641262	0.600056	0.259695	0.541208	0.915089	0.159333	0.357063	0.942593	0.350116	0.334975	0.557005	0.307347	0.336808	0.313821	0.477277
Bradi1g54630	14.31	17.6831	17.0579	7.7765	10.7734	11.5103	13.4955	20.3696	21.9015	21.9342	21.9525	17.2086	40.2736	28.1758	15.921
Bradi1g54650	0.854507	1.66821	2.42039	1.78815	1.79325	0.931742	1.45544	0.586011	1.03411	2.04726	1.5329	2.52831	2.83711	0.866136	0.290885
Bradi1g54656	0	0	0	0	0.062499	0.060041	0	0.136767	0	0	0	0	0	0.224438	0.086401
Bradi1g54663	0.529654	0.378797	0.572694	0.097219	1.63333	0	0	0.260293	0.509503	0	1.99967	0	0.395736	0.356224	1.70053
Bradi1g54670	15.9878	14.6177	26.4966	12.7198	17.3726	17.6888	22.0205	25.1451	29.1007	23.5169	21.517	19.2837	23.0633	15.3266	14.8686
Bradi1g54680	34.3639	54.8719	82.0007	40.2754	58.5102	42.8343	55.6697	45.9956	46.0631	42.3194	51.1647	37.6309	78.9994	48.3957	42.2906
Bradi1g54690	1.00434	1.56282	1.33356	0.084939	0.684493	0.923235	1.22307	3.1372	1.26924	0.460838	0.545183	1.65891	3.17504	1.25763	1.25944
Bradi1g54700	19.7539	14.2165	19.7254	14.9442	15.0322	13.1963	12.6279	17.6685	15.9967	16.2604	15.7426	14.755	19.5682	21.305	15.5407
Bradi1g54710	0.242042	0.257845	0.467699	0.103979	0.04347	0.164554	0.139287	0.18131	0.310409	0.319293	0.125585	0.1696	1.15238	0.079226	0.126486
Bradi1g54720	0.064909	1.21114	1.72534	1.38924	1.60671	0.755461	2.15598	1.29166	2.22965	0.731981	2.16009	0.34499	0.279898	0.289269	1.38298
Bradi1g54730	33.5611	21.791	23.6779	17.6791	18.4177	17.0977	19.7554	18.61	21.3225	20.2064	18.5085	17.7241	20.4106	26.4843	23.9735
Bradi1g54741	0	0	0	0	0	0	0	0	0	0	0	0	0	0	0
Bradi1g54750	0	0	0.221057	0	0	0	0	0	0	0	0	0	0.225333	0	0
Bradi1g54760	0.608551	2.40155	6.47048	0	0	0.354229	0.130424	0.791112	0.32476	0.264623	0.11947	0.398089	0.94549	0.483592	1.50331
Bradi1g54765	0	0	0	0	0	0	0	0	0	0	0	0	0	0	0
Bradi1g54770	0	0	0	0	0	0	0	0	0	0	0	0	0	0	0
Bradi1g54780	0	0	0	0	0	0	0	0	0	0	0	0	0	0	0
Bradi1g54787	7.21188	14.1907	27.5669	7.08096	4.43224	4.70449	6.76949	8.60966	8.20304	16.3811	16.6607	17.6691	22.0115	12.0839	8.99795
Bradi1g54790	0	0	0	0	0	0	0	0	0	0	0	0	0	0	0
Bradi1g54800	2.99541	8.50934	19.5139	1.95448	4.95861	5.58786	8.2553	17.303	23.2716	12.523	13.8914	7.72943	18.3472	5.99339	3.87401
Bradi1g54807	3.54215	2.32089	4.67253	2.3685	3.53431	2.25923	4.18896	3.08292	3.89607	3.63259	5.13215	5.35415	7.89683	3.56123	2.83406
Bradi1g54812	1.40351	1.38906	1.25719	1.16474	0.918621	0.911492	0.713069	0.118368	0.676079	1.21603	1.4823	0.804781	1.52044	2.17489	2.2016
Bradi1g54817	22.2723	22.0285	38.4275	16.0697	16.0346	21.9426	27.2785	27.0857	27.4014	29.8959	24.9725	29.116	39.7138	26.2361	20.8607
Bradi1g54830	0	0	0	0	0	0	0	0	0	0	0	0	0	0	0
Bradi1g54840	28.2106	14.9384	11.0639	11.7797	9.28547	10.7709	9.31402	19.4531	20.7718	24.1141	29.5601	20.1005	20.5304	29.2599	30.7396
Bradi1g54847	70.0971	164.758	140.502	103.529	105.532	49.5273	59.4803	27.4027	51.7126	38.1927	90.0192	61.0238	75.8378	82.4369	138.614
Bradi1g54860	0	0	0	0	0	0	0	0	0	0	0	0	0	0	0
Bradi1g54880	27.5952	22.3279	18.0447	19.3256	19.5816	14.5798	15.6632	17.4763	22.1595	23.9315	27.1052	26.1359	25.6347	28.8014	23.0656
Bradi1g54890	0.302011	0.04448	2.65943	0.189829	0	0.886327	0.085541	0.065953	0	0.271276	0	0.067279	0	0.198834	0.105928
Bradi1g54900	0.708411	0.242906	0.771498	0.321737	0.524971	0.436454	0.764634	0.586123	0.558566	0.641466	0.782906	1.07211	2.71333	0.751892	0.341472
Bradi1g54911	3.22637	3.26737	7.25674	2.06806	2.8906	4.62675	3.45456	3.57331	2.73921	4.89716	6.04587	4.45568	5.92798	2.49105	1.36117
Bradi1g54920	99.7578	79.3346	59.7098	42.4202	47.3935	36.4221	43.3367	57.9816	46.6637	71.6043	81.3608	67.7404	80.3513	88.5401	69.5533
Bradi1g54931	0.221321	0.238224	0	0	0.242593	1.87218	0.289813	1.24492	0.242153	1.19583	0.269023	0	0.218277	0	0
Bradi1g54940	34.3319	33.0878	38.1001	18.1897	23.8225	15.6845	27.7961	28.9175	40.2879	33.6307	44.84	35.9309	43.9624	33.5894	34.0757
Bradi1g54946	0	0	0	0	0	0	0	0	0	0	0	0.062514	0	0	0
Bradi1g54950	27.6579	25.8842	21.1644	16.7547	30.8544	24.1803	40.1814	58.783	65.0745	58.0266	54.7101	41.0662	24.5389	29.6702	29.4164
Bradi1g54955	0	0	0.011301	0	0	0	0	0	0	0	0	0	0	0	0
Bradi1g54960	0.492995	0.262068	0.248435	0.226568	0	0.295874	0.62835	1.14006	1.21748	0.576252	0.711094	0.295331	0.999358	0.521587	0.108493
Bradi1g54970	543.214	486.831	370.9	349.891	350.915	322.114	332.522	566.87	517.029	626.035	553.774	614.766	451.957	601.579	474.799
Bradi1g54977	0.112321	0	0	0.047399	0.029159	0	0	0.109269	0.054991	0	0.063805	0.045789	0.119667	0.053873	0
Bradi1g54983	0	0	0	0	0	0	0	0.095832	0.264908	0	0.145203	0	0	0.120114	0
Bradi1g54990	4.21127	8.77241	12.2404	6.11657	7.55857	7.42047	6.76985	7.45613	5.71391	7.06963	8.50708	8.21215	22.4339	11.0003	9.08545
Bradi1g55000	22.6917	34.6252	63.8297	22.0894	25.4414	18.654	27.8266	24.5469	27.7836	30.7775	36.2978	32.8029	32.1647	30.6622	30.1561
Bradi1g55007	91.9885	128.445	127.417	164.36	200.182	152.33	200.139	116.205	156.334	111.682	114.155	122.298	85.1474	76.556	73.6457
Bradi1g55020	27.7658	21.8501	37.7417	25.3884	30.2646	27.885	37.4301	33.9506	34.4373	40.1072	31.9583	33.1308	45.6024	31.6316	27.4804
Bradi1g55030	20.2094	24.9422	25.8793	22.7974	25.7532	16.6099	23.1095	21.7922	25.4925	21.6084	26.4641	23.0044	27.6669	21.4244	18.6642
Bradi1g55041	0	0	0	0	0	0	0	0	0	0	0	0	0	0	0
Bradi1g55051	0	0	0	0	0	0	0	0	0	0	0	0	0	0	0
Bradi1g55055	0.449069	0.179172	0.188778	0	0	0	0.286182	0	0.479864	0	0.399311	0	0	0	0.326536
Bradi1g55060	0.963827	0.997822	3.50405	2.04696	2.1226	0.875682	1.66546	0.905102	1.47605	1.46176	1.53769	0.952833	2.24981	0.579454	0.856862
Bradi1g55063	0.537959	2.62468	2.4103	2.99971	2.41416	1.7545	1.4552	0.110553	0.21987	0.417535	0.541421	1.7398	0.501689	0.802002	0
Bradi1g55067	0.444568	0.233668	0.117775	0.287711	0.446822	0.329667	0.339602	0.091348	0.233576	0.416122	0.643604	0.44418	0.463279	0.216107	0.34502
Bradi1g55080	3.62182	4.02443	7.18138	2.19171	2.81134	3.54883	7.97153	3.58012	4.64139	3.7897	3.43938	2.07676	3.66204	2.57424	2.94166
Bradi1g55090	24.1295	24.9327	28.6838	23.6805	24.0732	21.0894	20.9624	29.3417	25.7109	25.2078	28.521	26.1106	26.8642	28.6138	23.6775
Bradi1g55100	742.116	687.501	1048.79	468.311	361.796	587.518	638.464	421.801	380.209	679.491	381.206	643.135	1041.84	583.479	332.23
Bradi1g55105	0	0.162972	0	0.100481	0	0	0	0	0	0	0	0	0	0	0
Bradi1g55110	10.8881	17.646	29.956	12.651	13.2938	15.7118	10.739	16.648	16.5979	23.8167	19.3365	18.0406	39.2212	22.0915	21.6527
Bradi1g55120	80.1276	178.565	129.718	88.2714	183.285	161.204	177.38	264.453	248.722	198.275	302.859	188.792	294.798	104.974	150.72
Bradi1g55125	0	0	0	0	0.116011	0	0	0	0	0	0	0	0	0	0
Bradi1g55132	0.565932	0	0.793752	0	0.197793	0.755052	0	0.71902	0.394902	0	0.215022	0.364355	0.393826	0.716219	0.531575
Bradi1g55140	4.42816	4.99506	4.21981	5.03288	5.37115	4.6776	5.72633	5.81022	6.20608	5.35653	5.34836	5.16916	6.5602	5.80618	4.81038
Bradi1g55151	0.075405	0	0.113064	0	0.429567	0.151653	0.268377	0.201403	0.683343	0.276845	0.249146	0.400767	0.844285	0.203331	0.323418
Bradi1g55160	0.09986	0	0	0.159577	0.265465	0.099521	0.102665	0.03905	0.08695	0.290149	0.104395	0.176979	0.267214	0.154477	0.130606
Bradi1g55163	0	0.233327	0.120799	0	0.119211	0.113753	0	0.104704	0.132657	0.146908	0	0	0.368119	0	0.172821
Bradi1g55166	0	0	0	0	0	0	0	0	0	0	0	0	0	0	0
Bradi1g55170	47.8301	42.2048	31.3877	59.6217	49.6759	38.1802	34.2443	32.4264	33.4835	30.116	32.2074	34.0954	30.5611	47.4493	39.659
Bradi1g55180	39.4279	49.1714	49.0961	34.1562	39.6264	39.9655	52.0876	38.8575	40.8877	43.5175	52.336	53.2071	45.6885	51.8409	47.762
Bradi1g55185	0	0	0	0	0	0	0	0	0	0	0	0	0	0	0
Bradi1g55194	0	0	0	0	0	0	0	0	0	0	0	0	0	0	0
Bradi1g55216	5.11706	4.65579	4.2001	3.96819	4.15116	3.2445	4.29064	4.68357	4.63199	6.357	3.56908	5.55334	5.05301	5.2225	3.06356
Bradi1g55230	14.8275	14.457	16.4693	9.18478	9.93513	9.05827	12.9699	13.2097	14.0587	14.4496	12.3758	19.5727	18.999	14.112	13.1209
Bradi1g55240	0.104031	0	0.22493	0.264692	0.097671	0.135059	0.25193	0.451219	0.11079	0.270821	0	0	0.229237	0.086981	0
Bradi1g55245	1.83823	1.03224	1.02639	1.62451	2.11651	2.67661	0.797497	5.1116	4.05165	2.51452	2.62629	2.07963	2.46535	2.61602	3.07648
Bradi1g55250	7.2031	6.24232	8.19763	9.42571	9.71462	6.41991	5.50702	18.748	15.1371	10.4052	11.5504	11.1474	10.6241	12.9752	14.0557
Bradi1g55260	11.2242	99.1941	174.69	39.1469	116.257	92.5938	197.034	116.181	108.435	145.363	163.056	98.9109	71.2689	11.9384	23.6345
Bradi1g55272	0	0	0	0	0	0	0	0	0	0	0	0	0	0	0
Bradi1g55280	67.8145	72.8229	124.733	56.3408	85.7462	55.2419	82.5242	49.3658	57.3979	62.4111	87.5175	80.9209	153.398	80.7285	84.6415
Bradi1g55287	1.22654	1.09353	1.83529	0.933418	2.16385	0.818811	1.30663	1.58973	1.16884	1.5766	1.83681	1.30462	3.2488	1.83465	1.60432
Bradi1g55300	222.002	222.668	194.329	240.789	245.341	166.99	181.348	171.016	188.535	205.051	242.744	278.111	255.365	251.181	215.761
Bradi1g55310	22.5431	17.7593	23.1904	12.9061	13.4312	14.1019	12.234	14.8462	15.7945	17.3614	16.3683	18.2979	24.426	22.1188	15.3531
Bradi1g55317	0	0	0	0	0	0	0	0	0	0	0	0	0	0	0
Bradi1g55330	0	0	0	0	0	0	0	0	0	0	0	0	0	0	0
Bradi1g55350	5.49212	5.00546	7.24851	3.94554	5.57249	3.93363	5.6118	4.83562	5.22687	7.16309	5.48717	5.61367	8.61286	7.37607	5.25819
Bradi1g55351	0	0	0	0.089466	0	0	0	0	0.101734	0	0.113033	0.188963	0	0	0
Bradi1g55352	0.036582	0	0.1511	0	0	0	0	0	0	0	0	0	0	0	0
Bradi1g55354	5.21002	3.88771	3.22999	3.70709	3.03123	3.24362	2.72147	3.70053	3.11894	4.40651	3.91003	5.64093	3.82693	4.59698	3.01877
Bradi1g55357	31.1162	18.9595	17.9292	17.9882	18.4408	14.5529	27.1683	23.6166	21.8016	28.1371	22.013	27.4374	35.2765	33.1798	23.4369
Bradi1g55370	197.716	247.51	126.922	139.26	131.356	99.2501	84.7543	82.4874	87.8002	119.342	133.322	162.037	162.424	142.011	133.56
Bradi1g55380	56.8353	69.0755	87.9627	57.0183	54.3842	54.173	59.1116	60.272	58.1584	64.7079	59.2303	59.1136	90.8678	54.3067	47.7457
Bradi1g55390	0	0.145271	0	0	0	0	0	0	0	0	0	0	0	0	0
Bradi1g55400	0	0	0	0	0	0	0	0	0	0	0	0	0	0	0
Bradi1g55405	0.702841	0	0.398708	0.408309	0.561608	0.563631	0.62407	0.385645	0.465825	1.02364	1.14142	0.989776	0.362497	0.107929	0.346928
Bradi1g55411	0	0.249902	0	0	0	0	0	0	0	0	0	0	0	0	0
Bradi1g55415	0.490961	0.730118	0.568598	0	0.281042	0.2664	0.445058	0.62453	0.373426	1.12416	0.52765	1.08258	0.940344	0.737676	0.766952
Bradi1g55420	2.3013	1.89031	6.57863	1.42803	3.32417	0.933654	2.83436	1.01585	1.84573	2.23655	3.38332	4.47448	11.375	3.25373	4.43325
Bradi1g55427	6.68218	8.68179	13.5346	7.47169	7.25724	7.79267	8.25162	10.3308	9.97366	10.3274	13.4324	7.44558	13.9876	6.94387	5.89556
Bradi1g55440	36.2434	81.1925	236.187	26.9765	33.523	30.4589	15.4417	26.9691	18.702	34.5207	31.9644	40.8878	69.3482	40.9084	34.1532
Bradi1g55446	0	0	0	0	0	0	0	0	0	0	0	0	0	0	0
Bradi1g55452	0.118041	0.088723	0.615609	0.186189	0.108567	0.098734	0.552514	0.17102	0.436385	0.866962	0.721566	0	0.445498	0.387814	0.289284
Bradi1g55460	36.7992	37.0879	50.1544	34.4582	33.1523	33.0186	33.7561	37.6714	27.8379	34.5113	36.6022	40.6271	47.9705	43.2845	37.4079
Bradi1g55470	0.533334	0.202663	0.441389	0.261583	0.306505	0.272354	0.538795	0.321723	0.150735	0.27913	0.716054	0.336382	0.686593	0.34264	0.329161
Bradi1g55480	3.46171	2.35554	1.07392	1.73834	1.54879	1.2379	1.27174	0.894194	2.27943	1.26877	1.93337	1.92249	2.59626	2.68389	4.81823
Bradi1g55484	0.087698	0.090669	0	0.36415	0.089871	0.173855	0.108099	0.059298	0	0.226812	0.079337	0.174668	0.095036	0.103772	0
Bradi1g55488	178.939	203.043	192.507	166.57	162.878	138.938	130.075	324.444	276.168	469.374	421.553	324.379	235.501	208.422	201.836
Bradi1g55492	0	0	0	0	0	0	0.27139	0	0.229795	0	0.241967	0	0	0	0
Bradi1g55496	1.93366	1.04326	2.25342	0.407938	0.961226	0.62995	0.937075	0.815878	0.539912	1.0735	0.56628	1.13854	1.78714	1.12538	1.09599
Bradi1g55500	13.2688	14.3777	23.8373	7.60247	10.5195	5.93594	11.875	6.97449	8.8277	8.61185	16.111	13.3101	17.0428	15.3408	13.2678
Bradi1g55510	42.8101	59.6902	126.523	33.7732	51.7351	35.4919	51.6851	26.0579	34.6558	38.8666	56.9795	56.8099	103.206	57.935	66.7111
Bradi1g55511	0	0	0	0	0	0	0	0	0	0	0	0	0	0.007869	0
Bradi1g55513	0.193345	0.304855	0	0	0	0.196164	0	0.253743	0.20938	0	0	0	0	0.265822	0
Bradi1g55514	0	0	0	0	0	0	0	0	0	0	0	0	0	0	0
Bradi1g55515	3.1054	2.31155	2.09262	6.23779	6.97731	5.15362	4.96723	6.14433	3.08885	2.40661	1.63827	3.80441	3.22881	3.78347	0.985534
Bradi1g55517	0	0	0	0	0	0	0	0	0	0	0	0	0	0	0
Bradi1g55518	5.61127	1.85692	3.49937	1.90397	1.95461	1.97476	2.18957	2.07332	3.83777	1.69491	2.56224	2.62085	2.283	4.43666	3.15737
Bradi1g55519	0.289221	0	0	0.249329	0.310639	0.14921	0	0	0	0	0	0	0	0.275524	0
Bradi1g55520	39.7928	34.4358	30.7399	19.37	21.2273	26.8829	30.8083	36.893	34.9957	34.8168	27.5027	25.7118	25.7001	27.2883	25.2473
Bradi1g55530	13.6474	14.7407	27.9644	16.5216	23.6607	14.7748	20.8246	14.8794	22.2721	18.8327	22.9759	18.2345	30.3214	18.9889	18.5772
Bradi1g55535	1.16863	1.41811	1.12005	3.23461	3.70913	3.68058	2.50206	3.96112	5.01007	5.00964	5.6695	3.40251	7.39905	2.83022	3.40811
Bradi1g55540	2.36217	2.99057	2.69019	1.26514	1.42968	1.0691	1.78723	1.46045	1.53446	1.80955	2.01531	2.00805	1.58806	1.65992	1.12896
Bradi1g55550	49.4729	43.2737	39.5862	29.1024	26.2443	24.3204	28.6722	32.1656	36.132	35.8012	37.5514	29.8816	43.975	35.2861	34.3389
Bradi1g55560	3.91871	255.271	352.298	225.663	604.569	13.7519	52.72	1.04708	4.69208	0.704171	7.19944	53.5706	203.066	10.7287	21.0706
Bradi1g55570	0.282315	15.4264	10.6044	6.09091	13.8781	11.9184	10.1232	3.99144	1.26637	0.330426	0	1.25967	29.623	0.472383	0
Bradi1g55577	3.63129	1.75908	2.40565	2.0922	2.68828	2.03696	2.6731	1.61422	1.75811	1.65578	1.12095	2.62802	3.53523	2.66042	2.15441
Bradi1g55580	0.032172	0.105965	0.304585	0.888776	1.94415	2.85778	1.46325	1.75509	1.02387	0	0.294535	0.510926	1.67903	0	0.395537
Bradi1g55592	0.152314	0.139227	0	0	0.098585	0.156111	0.195428	0.148668	0	0.200258	0.525106	0	0	0	0
Bradi1g55600	0.820998	16.3565	14.6595	7.87806	16.2672	6.82571	8.65387	4.18222	3.89691	2.03709	0.670832	1.38447	29.8516	1.30896	2.10237
Bradi1g55610	0.244561	44.3159	40.2938	17.9547	107.162	7.879	11.9488	2.89451	3.81056	0.643084	4.75313	4.94978	218.428	0.191799	1.34448
Bradi1g55620	17.0271	207.377	263.378	201.244	448.427	53.3834	91.495	16.1639	17.1728	9.45742	16.5971	47.4957	104.665	18.1746	34.963
Bradi1g55630	0.547937	0.435961	0.382652	0.414012	0.438077	0.792126	0.238995	0.583476	0.693586	0.362306	1.08099	0.582664	0.81869	0.501663	0.235319
Bradi1g55640	1.84989	2.1214	3.04562	2.80402	2.39576	1.38862	3.28492	2.86994	4.91789	5.10045	3.93277	2.8126	1.83255	1.88214	1.86803
Bradi1g55650	12.3331	12.1785	9.30241	7.0459	6.48765	5.56562	8.35521	8.49966	10.233	9.87541	6.2	7.78808	29.2359	10.6991	8.87383
Bradi1g55660	0.124061	0	0	0	0	0	0	0	0.015702	0.109874	0	0	0.131574	0	0
Bradi1g55667	4.44126	3.29611	7.42186	3.28907	5.04309	3.38237	6.42006	4.45582	4.53722	6.51704	6.67772	6.15796	8.66717	4.9728	3.96702
Bradi1g55672	0.608943	0.98368	1.58381	0.865345	1.25467	0.058391	0.942034	0.797482	1.1342	0.225207	1.1192	0.718603	2.24386	1.12903	1.58578
Bradi1g55677	3.2892	2.60452	2.21174	2.4548	2.04675	2.75366	0.880706	1.7982	2.03393	2.72843	1.80323	1.1395	3.59659	2.86355	1.45024
Bradi1g55690	102.35	108.608	80.9934	99.7288	120.168	74.1098	82.5395	89.5842	101.169	88.8026	122.353	118.242	100.039	123.304	142.324
Bradi1g55693	0.068509	0	0	0.406861	0.147157	0.240609	0.1758	0.129309	0.134165	0.172941	0.159962	0.452349	0	0	0
Bradi1g55697	0	0	0	0	0	0	0	0	0	0	0	0.030274	0	0	0
Bradi1g55698	0	0	0	0	0	0	0	0	0	0	0	0	0	0	0
Bradi1g55700	0	0	0	0	0	0	0	0	0	0	0	0	0	0	0
Bradi1g55705	0	0	0	0	0	0	0	0	0	0	0	0	0	0	0
Bradi1g55710	1.04626	0.56355	0.633699	0.224661	0.427901	0.414836	0.354981	0.335129	1.04293	0.261245	0.27003	0.341797	1.24696	0.677587	0.755996
Bradi1g55720	14.2913	41.0586	21.6737	11.3622	22.4934	15.9721	23.8861	17.5457	19.9025	9.9747	18.829	5.40229	156.203	8.53084	18.107
Bradi1g55730	0.4965	0.226391	0.313453	0.483374	0.313548	0.307897	0.233951	0.464872	0.4581	0.416728	0.432049	0.145292	0.329342	0.286698	0.578675
Bradi1g55740	1102.41	1088.5	644.832	1264.32	1345.64	920.698	705.063	1070.92	1024.01	1029.55	1257.19	1409.71	975.298	1421.5	1551.11
Bradi1g55751	0	0	0	0	0	0	0	0.266996	0	0	0	0	0	0	0
Bradi1g55760	3.64115	2.90028	3.46282	1.73913	1.81702	1.55079	1.48159	3.60368	2.74865	3.35407	2.18806	2.52155	2.39211	6.31121	2.08602
Bradi1g55770	7.34016	2.34144	1.39477	3.76763	1.86422	2.64861	0.250867	0.389474	0	7.93071	0	2.4979	0.657272	0.972411	0
Bradi1g55775	0	0	0	0	0	0	0	0	0	0	0	0	0	0	0
Bradi1g55780	0.204766	0.430507	2.64025	0	0	0.191803	0	0.180133	0.216622	0.538443	0.597664	0	0	0.19644	0
Bradi1g55790	0	0	0.032415	0	0	0	0	0	0	0	0	0	0	0	0
Bradi1g55796	0	0	0	0	0	0	0	0	0	0	0	0	0	0	0
Bradi1g55808	0	0	0	0	0	0	0	0	0	0	0	0	0	0	0
Bradi1g55811	0.42683	0	0	0	0	0.278224	0	0	0.572486	0	0	0	0	0	0
Bradi1g55814	0	0	0	0	0	0	0	0	0.064294	0	0.078939	0	0	0	0.090255
Bradi1g55820	16.6755	9.32836	12.9693	7.88131	7.74675	7.63332	8.81026	11.6668	10.9023	9.37494	8.61605	9.06047	13.2949	15.1349	12.2743
Bradi1g55822	0.548915	0.637555	0.710533	0.727055	0.839891	0.997397	1.86768	1.26256	1.32423	1.22511	0.518497	0.875206	1.16677	0.940172	0.596722
Bradi1g55825	0.158896	1.01587	0.704765	0.092525	0.176493	0.337984	0.421691	1.09323	0.176187	0	0	0	9.56416	0.079358	0
Bradi1g55830	0	0	0.733662	0	0.480827	0.092872	0.027353	0	0.193014	0.227298	0	0.179278	1.04178	0	0.282245
Bradi1g55835	0.219882	0.263063	0.801793	0	0.266102	0.509591	0.635797	1.63875	0.798689	0.323614	0	0.245094	0.27029	0	0.385877
Bradi1g55840	8.89605	17.9468	26.3754	10.9824	13.3184	14.2892	16.2283	14.5209	14.238	14.5239	16.6446	15.0179	18.8481	13.8744	12.0937
Bradi1g55853	0.192155	0.20537	0.5833	0.179937	0.200908	0	0	0	0	0	0.225837	0	0	0.564185	0.166691
Bradi1g55864	0.706675	0	0	1.05142	0.912796	1.21854	0.53532	1.27773	1.14597	1.02846	1.22493	0.657168	1.95386	0.645991	1.60956
Bradi1g55876	5.49185	3.30967	2.76655	5.07132	5.75499	20.6676	21.2247	21.8642	14.258	8.33042	7.23259	4.84905	5.78713	8.83212	5.30561
Bradi1g55889	0	0.155565	0	0	0	0.13921	0.511231	0.077679	0	0.20927	0.185822	0.276568	0.086815	0	0
Bradi1g55900	0	0	0	0	0	0	0	0	0	0	0	0	0	0	0
Bradi1g55906	0	0	0	0	0	0	0	0	0	0	0	0	0	0	0
Bradi1g55913	0	0	0	0	0	0	0	0	0	0	0	0	0	0	0
Bradi1g55940	0	0.357586	0.182648	0	0	0.172024	0	0.164908	0.182342	0	0	0	0	0.164265	0
Bradi1g55943	0	0	0	0	0	0	0	0	0	0	0	0	0	0	0
Bradi1g55947	45.3638	40.4406	37.0752	34.2256	32.7628	25.9322	24.2242	30.8142	27.1563	36.1356	33.1428	40.5817	35.3817	41.8002	31.9484
Bradi1g55954	3.87107	3.04484	1.52795	2.6498	3.58298	1.28018	2.63111	2.42214	2.91399	3.01445	3.51147	1.97073	2.93314	2.53618	2.67916
Bradi1g55962	0	0	0	0	0	0	0	0	0	0	0	0	0	0	0
Bradi1g55970	1.0167	1.64635	1.95915	2.11718	2.86544	1.48628	1.82997	2.0947	2.77987	1.30193	3.04874	2.04108	4.87239	1.57123	3.19042
Bradi1g55980	23.7823	20.964	36.9966	13.4106	14.6397	15.5747	15.0665	14.4045	16.412	22.591	17.3135	23.0298	39.1763	22.3176	21.4088
Bradi1g55990	10.0163	7.96968	10.8261	8.1893	11.4801	5.88722	8.14472	9.29587	10.8414	10.5661	10.3255	9.1917	11.6129	9.97466	9.41279
Bradi1g56000	109.915	95.2346	91.6936	68.1631	83.0778	59.5512	64.7353	51.3196	70.4456	69.9784	79.3205	67.2857	93.1109	95.4659	85.9888
Bradi1g56010	4.22808	5.89453	5.64043	4.40933	4.17378	4.9728	6.09056	6.23797	5.63223	4.89839	8.95795	6.06497	6.65356	5.34629	5.44747
Bradi1g56020	5.9915	5.91072	6.34007	4.8072	4.9831	4.70792	4.74843	5.62825	4.27968	5.25823	4.79098	6.37352	4.66236	5.32324	4.00681
Bradi1g56040	14.5233	21.4686	17.4195	11.5918	11.9782	7.88784	9.63043	13.8321	14.4724	22.0231	20.0651	21.7013	14.7341	22.974	20.3386
Bradi1g56050	0.243937	0.197249	1.28886	0.235187	0.541327	0.43503	0.621822	0.715867	0.789805	0.857394	0.288607	0.736861	0.537519	0.673531	0.387526
Bradi1g56057	24.2785	33.8063	71.6114	26.4907	30.2323	42.9001	59.8859	39.9207	41.1823	44.8271	43.7288	36.9859	52.7415	29.5901	26.208
Bradi1g56063	0.290587	0.128495	0	0	0	0	0	0	0	0.533929	0.295916	0.271396	0	0.131606	0
Bradi1g56069	11.2157	3.98653	5.38038	6.9087	4.81503	6.77876	5.82415	7.0197	6.44851	6.59776	8.46467	5.76564	11.2324	8.09903	5.17599
Bradi1g56075	11.5477	8.78436	1.71752	7.00365	4.81244	8.08738	6.75149	9.23309	5.55674	8.58779	5.2511	8.05705	7.84527	9.40658	6.51738
Bradi1g56080	0.916618	1.82049	4.00616	2.25187	8.90238	5.91827	10.8145	4.79791	4.27213	1.48347	1.93837	1.96067	1.19476	2.38003	0.636166
Bradi1g56084	0.006428	0	0.109673	0	0	0	0	0	0	0	0	0	0	0.104842	0.012315
Bradi1g56086	7.241	3.91093	4.04609	4.25571	2.45515	2.66793	3.54461	4.46204	5.49126	3.65362	4.566	3.78406	4.96537	5.91699	5.33558
Bradi1g56090	23.7458	13.621	20.3159	13.8067	16.0476	13.7684	13.7617	12.098	13.9374	11.1231	10.9522	10.5913	19.602	20.5488	13.5792
Bradi1g56095	0	0	0.728846	0.180385	0	0	0	0	0	0	0	0	0	0.077923	0
Bradi1g56100	18.3669	20.9578	26.1479	20.1376	24.217	15.4177	20.1716	14.5421	19.5567	19.8917	19.5401	18.7844	21.3082	18.0758	15.0057
Bradi1g56120	2.42161	2.54955	3.43029	1.76029	2.91289	1.57372	2.45301	2.13194	2.25768	2.66339	3.08588	2.66071	3.2522	2.11998	2.60391
Bradi1g56130	1132.3	1193.98	926.48	1156.57	1130.29	747.326	840.273	663.23	722.96	772.16	930.869	1096.67	897.989	1137.87	1110.95
Bradi1g56137	241.444	152.566	136.133	68.8562	47.1253	272.854	282.924	480.032	487.099	507.099	316.956	209.681	188.318	185.207	128.26
Bradi1g56150	56.7026	49.7388	62.3841	36.5016	32.5494	23.6281	24.4702	18.7403	29.022	27.7713	29.3964	29.0995	45.2851	36.2927	26.666
Bradi1g56160	22.0864	32.9934	33.5946	8.53481	13.1644	6.96817	12.0584	14.0043	16.6601	15.7892	18.3499	9.2976	19.795	19.7802	28.0889
Bradi1g56167	1.99868	1.36941	3.34439	1.75853	1.53095	2.38293	2.23687	3.0136	2.31294	3.2415	2.27737	1.94319	3.47922	2.25332	1.71498
Bradi1g56180	0	0	0	0	0	0	0	0	0	0	0	0	0	0	0
Bradi1g56190	0	0	0	0	0	0	0	0	0	0	0	0	0	0	0
Bradi1g56200	0	0	0	0	0	0	0	0	0	0	0	0	0	0	0
Bradi1g56215	0	0	0	0	0	0	0	0	0	0	0	0	0	0	0
Bradi1g56230	0	0	0	0	0	0	0	0.261575	0	0	0	0	0	0.262281	0
Bradi1g56240	1.89964	2.54279	3.91534	1.3915	2.71961	2.03787	2.54134	2.44371	3.03692	2.31694	3.03254	2.2158	1.8657	2.11325	3.54545
Bradi1g56250	68.4166	75.0962	61.3012	54.0217	58.9062	60.1207	64.7307	70.6663	60.8408	75.2321	72.7524	54.7534	96.1584	62.4322	57.6181
Bradi1g56260	0.206217	0.434998	0.146985	0.252539	0.454626	0.210891	0.086643	0.519776	0.649563	0	0.356577	0.112051	1.6771	0.595254	1.10382
Bradi1g56263	0.870573	0.87629	0.550861	0.180258	0.535702	0.055536	0.471923	0.765298	0.857824	1.07811	0.320537	0	0.898441	0.906088	0.35678
Bradi1g56264	0	0	0	0	0	0	0	0	0	0	0	0	0	0	0
Bradi1g56266	0	0	0	0	0	0	0	0	0	0	0	0	0	0	0
Bradi1g56270	0.095659	0.099556	0.10341	0.565513	0.376466	0.271407	0	0.338449	0.085578	0.49392	0.778803	0.189882	0	0.628223	1.7301
Bradi1g56280	27.3425	30.0234	29.5562	17.2452	25.2559	9.67844	24.2313	13.4164	22.2356	26.7521	34.8086	45.2771	44.7042	36.8313	29.1736
Bradi1g56290	7.47941	6.30414	8.17281	3.8545	5.49281	5.03086	4.06931	4.16702	6.40221	6.56064	5.57359	5.79208	11.6309	4.5089	5.31247
Bradi1g56332	0.088724	0.025815	0	0.158325	0	0.094699	0.118544	0.012459	0	0.154463	0.108591	0.088942	0	0	0.144852
Bradi1g56374	0.580168	0.257272	0.26556	0.387232	0.082968	0.420312	0.929848	0.371041	0.449255	0.316296	0.486577	0.332577	0.405237	0.39924	0.521873
Bradi1g56416	6.48146	5.94906	4.90634	4.49727	4.88845	3.59954	3.80107	5.01698	5.48024	8.21518	6.63048	7.16626	6.96063	7.52407	7.39753
Bradi1g56426	0	0	0	0	0.010145	0	0	0	0	0.033758	0	0	0	0	0
Bradi1g56436	2.44154	1.63235	1.52703	1.9689	2.22437	2.49537	2.88461	3.17414	2.5563	2.53679	3.23492	1.54001	2.59104	1.77583	1.56261
Bradi1g56446	0.638371	0.134301	0.660025	0.1161	0	0.261018	0.162295	0.373683	0	0.274563	0.560709	0.490163	0.275955	0.726276	0
Bradi1g56458	0	0	0	0	0	0.210595	0	0	0	0	0	0	0.22414	0	0
Bradi1g56500	22.8508	18.6674	20.22	16.672	16.7614	20.3824	18.2032	19.4364	17.3546	20.7319	19.7311	16.0414	20.1362	19.6518	21.2502
Bradi1g56510	71.2008	77.1002	108.709	67.3569	75.7764	62.22	59.2816	50.6093	58.235	57.607	62.5906	59.0974	79.795	74.9436	64.7336
Bradi1g56520	0	0	0	0	0	0	0	0	0	0	0	0	0	0	0
Bradi1g56530	0	0	0	0	0	0	0	0	0	0	0	0	0	0	0
Bradi1g56531	0.05877	0	0.284819	0.433077	0.964633	0.444811	0	0.283455	0	0.051512	0.582681	0.327803	0.092876	0.578696	0.11576
Bradi1g56532	0	0.017593	0	0	0.008898	0	0	0.008087	0	0	0	0	0	0	0
Bradi1g56533	0.054813	0.222353	0.040751	0.237676	0.899686	0.243444	0.270493	0.46878	0	0.253157	0.792875	0.531156	0.086623	1.20518	0.107966
Bradi1g56535	2.14641	1.54357	1.67885	0.766984	1.10184	1.69059	0.403061	0.388115	2.31807	1.33298	1.91267	1.37125	1.26755	2.23999	0.795544
Bradi1g56540	1.6399	2.6695	3.45863	4.57873	7.81609	4.34287	3.48616	3.52738	3.94918	2.14785	5.7839	4.46309	7.06441	3.93592	7.64934
Bradi1g56546	4.15024	6.98154	23.9246	2.62985	6.78192	5.11379	8.89602	5.20828	6.00533	5.8068	8.9761	8.81639	21.0903	7.40564	8.61286
Bradi1g56552	0	0	0	0	0	0	0	0.015739	0	0	0	0	0.019674	0	0.025448
Bradi1g56560	0	0.016857	0	0.007385	0.017052	0	0	0.00861	0	0	0	0	0	0	0
Bradi1g56570	0	0	0	0	0.028127	0	0.030242	0.024284	0	0	0	0.013214	0	0.011534	0
Bradi1g56575	0.308331	0.232956	0	0	0	0.095717	0.566806	0	0	0	0	0	0.485111	0.198882	0
Bradi1g56580	6402.75	7057.17	5799.6	6262.72	6925.29	6974.73	8136.56	6006.37	6950.75	5792.58	6518.85	5849.68	5078.79	5657.8	6524.87
Bradi1g56590	0.352509	0.012646	0	0	0.220025	0.024577	0.247569	0.023251	0.367642	0	0	0.716359	0	0.93955	0
Bradi1g56592	0.525629	0.099994	0.184221	0.586409	1.41553	0.202126	0.69932	0.313356	0.53545	0.201782	1.07178	0.768452	0.229983	0.157102	0.55347
Bradi1g56595	0	0	0	0	0	0	0	0	0	0	0	0	0	0	0
Bradi1g56600	24.1364	28.8477	35.8955	63.7188	59.2758	41.2723	46.184	34.4494	39.7495	29.8967	36.4371	52.4392	29.1571	18.5473	15.8761
Bradi1g56606	26.073	10.5809	12.6372	11.9817	9.62749	13.6294	12.1374	15.2895	12.2367	22.0939	16.7232	24.6082	19.7506	25.5672	10.7316
Bradi1g56612	12.2612	7.22909	8.57466	10.5848	6.45361	5.89672	6.92791	8.94772	11.0097	14.933	10.6766	12.9335	10.8068	9.61798	7.28202
Bradi1g56616	2.74703	2.0161	3.65828	3.99991	4.96431	2.89321	2.44515	2.69422	4.19187	4.14986	3.53549	3.46481	2.94685	4.42335	11.7504
Bradi1g56620	1.05647	0.916023	2.44364	0.685557	1.17714	0.661232	1.45202	1.08526	1.41273	0.82266	2.28467	1.16651	2.69703	0.559364	0.787096
Bradi1g56623	0	0	0	0	0	0.132833	0	0	0	0	0	0	0	0	0
Bradi1g56626	0	0.223835	0	0.131033	0	0	0	0	0	0	0.166652	0	0.309358	0	0
Bradi1g56627	0	0	0	0	0	0	0	0	0	0	0	0	0.559319	0	0
Bradi1g56628	0	0	0	0	0	0	0	0	0	0	0	0	0	0	0
Bradi1g56630	0.539248	0.778931	0.220959	0.440392	0.657093	0.39453	0.891801	0.395361	0.63985	0.298286	0.73066	0.859172	6.15776	1.58008	1.02431
Bradi1g56640	30.7476	34.576	27.8671	33.3046	43.1114	21.9638	35.5952	29.9308	40.2784	28.4486	42.7465	35.7601	35.2051	42.9884	54.2174
Bradi1g56651	2.07891	1.6972	1.64771	1.63899	1.64011	1.66442	0.754367	2.0625	1.58688	3.01298	1.77549	2.78492	1.42986	1.7368	1.99936
Bradi1g56660	3.40233	2.93964	2.7482	2.50634	3.84267	8.17585	9.17821	13.6479	9.6665	9.46664	4.10671	4.32456	5.3635	3.76459	2.8994
Bradi1g56663	0.563175	0	0	0	0	0	0.364983	0	0	0.371478	0	0	0	0	0
Bradi1g56667	48.6334	33.8026	36.2617	13.4897	15.2921	15.5206	21.9593	35.0344	41.0481	40.423	40.0203	30.2537	47.9846	49.3439	42.0444
Bradi1g56680	139.986	108.807	126.1	33.9294	29.9129	33.8652	29.0479	42.0303	39.562	68.7892	38.8522	39.8808	132.835	96.15	53.7441
Bradi1g56685	0	0	0	0	0	0	0	0	0	0	0	0	0	0	0
Bradi1g56690	0.780632	0.874729	2.50406	0.811186	0.539574	0.601939	0.648252	0.706876	0.24303	1.01231	0.679527	0.743363	7.1376	1.40187	0.396639
Bradi1g56695	0.527495	0.274726	0.425956	0.225967	0.284444	0.375937	0	0.222821	0.329672	0.475797	0.218187	0.239798	1.79763	0.413849	0.096801
Bradi1g56697	0	0	0	0	0	0	0	0	0	0	0	0	0	0	0
Bradi1g56700	0.215167	0.131199	0	0.235338	0.395452	0.128356	0.215322	0	0	0	0	0.055608	0.138445	0.616125	0.196333
Bradi1g56704	0.275862	0.279392	0	0	0	0.275249	0	0.265703	0	0	0	0	0	0	0.598596
Bradi1g56706	1.3782	0.337247	1.32079	1.05754	1.4782	0.780101	1.02518	1.14465	1.19274	0.958172	1.04803	0.842533	0.87433	1.19113	0.947784
Bradi1g56710	4.41205	6.00483	6.44584	3.17289	2.32986	4.69306	5.24385	3.79899	3.94254	3.81651	2.35392	3.67431	3.47144	2.28627	1.50707
Bradi1g56720	12.9608	20.9168	28.2156	19.0597	17.8627	42.0132	53.0538	49.869	47.9273	25.2278	27.5718	15.7913	28.5064	18.8417	13.4746
Bradi1g56725	0.27455	0	0	0	0.10822	0	0	0.096384	0.109473	0.131586	0	0	0.404244	0	0
Bradi1g56730	5.03299	3.54568	2.20211	3.15421	3.76108	2.61266	4.56193	4.7191	3.28985	3.18631	5.3378	4.48983	5.80654	8.13019	6.65424
Bradi1g56735	0	0	0.006729	0	0	0	0	0	0	0	0	0	0.206441	0	0
Bradi1g56740	55.0304	34.1954	44.4207	33.1118	28.4257	28.717	37.6089	37.978	36.9201	42.999	39.3	43.3659	46.932	45.2396	36.5124
Bradi1g56743	0.579193	0.878788	1.85306	0.751745	1.42978	0.315332	1.76529	0.704898	0.1749	0.600279	0.71675	0.59927	1.05581	0.630161	0.906304
Bradi1g56746	2.73683	3.10837	2.55547	0.875861	1.28783	0.971436	2.06725	1.88827	2.75503	2.25747	1.96719	1.99845	4.04454	5.13953	2.18596
Bradi1g56750	0	0	0	0	0	0	0	0	0	0	0	0	0	0	0
Bradi1g56755	7.16586	0.060794	4.38936	1.62218	1.21876	1.33463	2.27748	1.14572	4.0393	3.99594	1.51195	1.76762	4.27286	3.54324	2.59597
Bradi1g56760	3.11605	3.52718	5.10075	2.97086	4.5613	2.01574	3.46492	3.17109	3.45658	3.26727	4.07991	3.73386	3.72149	3.74594	3.37156
Bradi1g56770	1.36032	1.05949	1.06849	0.767924	0.684147	0.28149	0.722374	0.932835	0.330583	1.15112	1.61344	0.69997	0.625974	0.629099	0.600187
Bradi1g56780	29.7905	27.7331	38.7391	24.1973	30.8055	15.9324	28.0095	20.1865	27.9733	29.3873	32.2869	32.729	43.4907	31.5551	28.0435
Bradi1g56790	0.025986	0.358692	0.275433	0.157658	0	1.04801	0.65091	0.164326	0	0	0.043821	0.335256	0.368519	0	0
Bradi1g56800	26.7496	21.5848	13.4955	10.3092	12.2913	8.46502	11.7398	7.95888	13.6128	13.2007	11.8862	10.2706	12.5008	17.5101	10.7401
Bradi1g56807	1.33442	2.27692	5.15261	2.62965	5.23377	1.69092	1.57648	1.44409	2.01109	1.36138	1.0884	3.11578	5.55327	3.20702	1.40611
Bradi1g56817	1.48664	9.5908	21.8103	5.8027	11.1396	4.8661	3.11162	3.27782	3.81446	2.90402	5.40027	1.16569	3.51814	1.13678	1.08173
Bradi1g56820	0	0	0	0	0	0	0	0	0	0	0	0	0	0	0
Bradi1g56823	0.219692	0.225614	0.256106	0	0.232846	0.222206	0	0.587187	0.233983	0.285045	0.258202	0	0	0.41172	0.312696
Bradi1g56826	0	0	0	0	0	0	0	0	0	0	0	0	0	0	0
Bradi1g56830	0.527631	0.187972	0	0	0.023767	0	0	0	0	0.232779	0.416169	0.178658	0	0.267884	0.551456
Bradi1g56834	0	0	0	0	0	0.060641	0	0.675931	0.941546	0.599993	0.08284	0.217128	0	0	0
Bradi1g56837	0	0	0	0	0	0	0	0	0	0	0	0	0	0	0
Bradi1g56838	0	0	0	0	0	0	0	0	0	0	0	0	0	0	0
Bradi1g56841	3.1825	2.01299	1.94826	2.1784	1.29428	1.23387	2.43628	2.19079	1.7184	2.54969	2.03011	3.29826	2.19188	3.1926	2.72615
Bradi1g56843	0	0	0	0	0	0	0	0	0	0	0	0	0	0	0
Bradi1g56850	0.086635	0.092601	0.093037	0	0	0.090581	0	0	0	0	0.101137	0.088594	0.286687	0	0
Bradi1g56860	35.7991	51.5045	32.8388	8.09207	4.05662	31.3147	42.3028	47.8979	64.1469	52.5551	65.1622	22.9699	61.1942	44.1587	66.1821
Bradi1g56870	3.85893	4.55986	5.34107	0.851327	2.08906	1.90506	4.1214	2.85882	5.98517	3.34549	4.64071	1.71061	9.33446	2.26173	2.93599
Bradi1g56880	28.5325	31.2002	25.8731	24.801	24.9305	28.7498	34.4228	35.2102	42.1354	31.0394	35.4567	31.2875	28.7363	26.2567	25.5798
Bradi1g56885	0.238655	0	0.306876	0	0	0	0	0.228354	0	0	0.006151	0	0.260337	0	0
Bradi1g56890	23.9704	30.184	27.4744	19.2789	21.6995	10.1658	22.0055	16.2105	18.5562	21.0509	26.5037	27.9114	33.3705	31.976	28.8682
Bradi1g56893	0	0	0	0	0	0	0	0	0	0	0	0	0	0	0
Bradi1g56896	0	0	0	0	0	0	0	0	0	0	0	0	0	0	0
Bradi1g56900	0	0	0	0	0	0	0	0	0	0	0	0	0	0	0
Bradi1g56910	6.35304	7.0375	6.62129	9.96992	9.55286	6.0583	6.82911	6.44183	6.15156	8.95779	11.2743	10.3896	10.5322	7.5622	9.2219
Bradi1g56913	0	0	0	0	0	0	0	0	0	0	0	0	0	0	0
Bradi1g56916	0	0	0	0	0	0.452908	0	0	0	0	0	0.874292	0	0	0
Bradi1g56922	91.9498	70.4496	47.3472	60.542	39.9148	50.0349	45.8834	49.8935	43.5018	47.411	46.8783	44.5015	40.1337	59.3788	62.9229
Bradi1g56930	110.646	154.016	169.983	142.456	141.134	107.971	113.13	72.5195	75.6603	83.8125	108.271	101.548	72.8978	94.569	111.505
Bradi1g56933	0	0	0	0	0	0.063234	0	0	0.139639	0	0	0	0	0	0
Bradi1g56937	53.9189	42.5353	49.5802	25.4137	13.1611	15.6197	7.19424	30.8825	25.4723	28.7654	43.8518	25.8948	23.7342	50.1142	52.4513
Bradi1g56950	0.222761	0	0	0	0	0	0	0	0	0	0	0	0	0	0
Bradi1g56955	0	0	0	0.049569	0	0	0	0	0	0	0	0	0	0.050751	0
Bradi1g56957	0	0	0	0	0	0	0	0	0	0	0	0	0	0	0
Bradi1g56960	17.6334	13.3899	15.9244	10.0618	10.2884	10.8634	13.7555	10.9591	12.3754	13.3542	13.7518	13.1662	16.3152	15.2897	13.1691
Bradi1g56970	35.3789	31.9507	35.342	27.1306	28.3659	25.9206	30.4997	24.8462	28.1985	32.8848	27.5835	28.9149	33.6269	33.8619	27.0227
Bradi1g56980	23.9849	26.2158	27.3937	22.1447	20.6895	15.5527	20.7504	20.3886	20.8087	20.9105	22.1225	19.376	27.6391	25.373	25.9982
Bradi1g56983	0.342298	0	0.225459	0.63544	0	0.232328	0.292791	0	0	0	0.271775	0.686271	0.25059	0.152343	0
Bradi1g56986	0	0	0.144097	0.140021	0	0	0	0.123905	0	0.117612	0	0.042091	0	0.084306	0
Bradi1g56990	12.0358	6.66655	9.97605	5.99866	4.29727	3.8238	6.07067	7.62844	5.8127	9.56754	8.48326	8.85467	21.7883	12.0604	7.03235
Bradi1g57000	19.359	36.0443	32.0422	91.4179	121.486	93.758	106.102	46.8926	52.2246	28.1664	34.261	27.5545	36.5789	30.558	27.1314
Bradi1g57002	0	0	0	0.146466	0	0	0	0	0	0.065343	0	0	0	0	0
Bradi1g57005	0	0	0	0	0	0	0	0	0	0	0	0	0	0	0
Bradi1g57010	0.115688	0	0	0.327989	0	0	0	0	0	0	0	0	0	0	0
Bradi1g57017	0	0	0.01428	0	0	0	0	0	0	0	0	0	0	0	0
Bradi1g57030	0.675477	0.812238	1.11828	0.494312	0.990169	1.08879	0.378992	0.987016	0.82436	1.00523	1.30809	1.34712	1.04394	0.766417	0.425821
Bradi1g57040	4.03055	34.9448	14.7175	11.2633	23.1115	5.30772	7.35103	3.97061	5.63717	1.89744	9.0165	11.2467	50.5237	8.88425	11.1658
Bradi1g57050	67.9348	12.025	23.2581	32.0494	14.2967	51.2866	34.1513	43.281	27.9017	23.6446	16.9195	27.692	47.3325	41.9897	20.3033
Bradi1g57060	53.5085	11.5742	21.088	24.1155	16.2219	27.2566	26.1205	27.5827	22.3435	18.0952	12.3244	18.8318	50.5572	42.9777	19.7849
Bradi1g57070	1.59557	2.04178	1.12059	2.68547	3.66593	2.21922	2.83713	3.3248	2.62969	1.83122	2.84062	2.14488	0.986615	2.72236	2.64858
Bradi1g57080	8.50313	9.36327	10.736	5.47049	5.36895	4.76384	6.11661	5.89554	6.55567	5.27491	7.01858	6.72619	8.68765	6.58644	5.72395
Bradi1g57081	0	0	0	0	0	0	0	0	0	0	0	0	0	0	0
Bradi1g57082	0	0	0	0	0	0	0	0	0	0	0	0	0	0	0
Bradi1g57085	0	0	0	0	0	0	0	0	0	0	0	0	0	0	0
Bradi1g57087	0.960169	0.952076	0.591139	0.853236	0.360858	0.478835	1.2407	1.18426	0.838215	1.0386	0.7145	0.869444	1.32392	0.826745	0.979074
Bradi1g57090	0	0	0	0	0	0	0	0	0	0	0	0	0	0	0
Bradi1g57100	9.7131	13.0314	7.44784	9.08584	11.598	8.25592	7.32065	19.4787	19.4832	19.8982	16.7981	9.51266	12.715	14.3763	17.0704
Bradi1g57110	130.843	134.767	203.372	92.2512	104.667	103.623	119.141	112.487	132.616	129.816	135.501	106.207	206.777	126.939	134.82
Bradi1g57120	4.43226	4.15884	2.69424	2.06613	2.33491	1.52988	2.79945	2.72476	3.59475	2.3152	5.39093	2.23975	6.54413	4.53768	7.06487
Bradi1g57126	6.37549	4.95206	7.20615	2.72876	3.11854	3.6843	10.5464	8.10645	6.75074	6.37735	6.08649	5.95464	7.15043	3.37357	4.02684
Bradi1g57129	0	0.252646	0	0	0	0.470027	0	0.08404	0.234848	0	0.124096	0	0.130651	0	0.318711
Bradi1g57132	0	0	0	0	0	0	0	0	0	0	0	0	0	0	0
Bradi1g57137	6.49536	5.22357	8.3827	5.88049	5.9386	6.65203	6.08404	7.72236	8.03797	7.81472	7.27219	8.4484	8.72928	5.85018	4.31255
Bradi1g57142	0	0	0	0	0	0	0	0	0	0	0	0	0	0	0
Bradi1g57147	146.586	77.1159	48.4526	76.3814	106.496	113.939	100.833	87.4359	83.2953	71.8529	89.1797	55.6582	132.919	131.946	115.508
Bradi1g57149	0	0	0	0	0	0	0	0	0	0	0	0	0	0	0
Bradi1g57152	0	0	0.227909	0	0	0	0	0.351979	0	0	0	0	0	0	0
Bradi1g57154	0	0	0	0	0	0	0	0	0	0	0	0	0	0	0
Bradi1g57155	1.30184	0.296131	1.57274	0.970737	2.21796	1.15014	1.68855	1.49484	1.27648	2.12004	1.49439	1.31562	1.40558	1.1848	0.972562
Bradi1g57160	1.34312	0.956665	3.22819	2.02562	1.04216	0.023837	2.15653	3.31491	5.62894	3.09605	1.76989	3.70117	1.38269	1.86543	2.02362
Bradi1g57167	2.25068	1.06564	2.84919	1.03427	0.65512	0.460104	0.791989	1.34493	1.65891	2.08909	1.42036	2.35061	2.31106	1.99788	1.57055
Bradi1g57173	2.63838	2.21668	4.31711	1.57549	1.6444	2.47003	3.51388	2.88694	2.37102	2.38498	1.39808	2.00859	2.01242	1.65293	2.78933
Bradi1g57180	1.00444	1.7024	2.03172	2.03556	2.27958	1.92473	1.89358	1.56933	2.46451	1.38246	1.31499	1.31598	1.87308	1.25589	3.16832
Bradi1g57190	95.5559	137.172	111.314	95.8459	120.299	64.5124	101.882	87.8975	97.8321	133.055	172.681	199.964	154.2	152.876	150.406
Bradi1g57200	2.92107	2.64087	3.57076	1.83768	3.73179	1.71513	2.36697	4.06539	2.06651	4.22327	3.56941	5.35692	4.40059	4.57806	3.79121
Bradi1g57205	0	0.157127	0.033511	0	0	0	0.191163	0.201055	0	0.198517	0	0.45307	0	0	0.888459
Bradi1g57210	1.1358	0.461486	0.78502	0.772354	0.114608	0.467255	0.190347	1.4023	0.275279	0.761297	0.329488	0.727533	1.33187	0.914467	0.443616
Bradi1g57216	0.580633	0.33953	0.62626	0.453231	0.183414	0.259982	0.211596	0.628347	0.191537	0.638198	0.290198	0.333688	0.624192	0.440786	0.228561
Bradi1g57222	16.4108	9.68105	13.2375	10.9981	8.66245	6.81781	8.48585	11.0611	11.2702	14.3778	10.707	16.2407	12.3099	14.5088	9.45841
Bradi1g57228	9.36895	9.34846	4.85128	7.05579	4.8673	3.73537	2.95862	7.37678	6.45348	9.43062	10.9072	12.6142	4.81491	9.59723	10.3214
Bradi1g57235	0	0	0	0	0	0	0	0	0	0	0	0	0	0	0
Bradi1g57240	1.00876	3.90839	9.94808	2.29989	1.92899	3.82488	3.43209	1.79316	0.884989	1.09799	0.73046	1.02642	0.682491	0.602907	0.321909
Bradi1g57247	0	0	0	0.278327	0	0	0.111491	0.127222	0	0	0.17524	0	0	0	0.233755
Bradi1g57260	0	0.210405	0	0	0.104154	0	0.135246	0.102886	0.103146	0.139513	0	0	0.450664	0	0.317186
Bradi1g57271	1.22686	1.20936	1.54485	2.51627	2.67702	1.02477	1.43918	1.19391	1.08054	1.24663	2.27755	3.58503	3.9658	0.866532	0.661107
Bradi1g57280	0	0	0	0	0	0	0	0	0	0	0	0	0	0	0
Bradi1g57285	0	0	0	0	0	0	0	0	0	0	0	0	0	0	0
Bradi1g57290	0	0	0	0	0	0	0	0	0	0	0	0	0	0	0
Bradi1g57291	0	0	0	0	0	0	0	0	0	0	0	0	0	0	0
Bradi1g57292	0	0	0	0	0	0	0	0	0	0	0	0	0	0	0
Bradi1g57293	0	0.059725	0	0	0	0	0	0	0	0	0	0	0	0	0
Bradi1g57294	0	0	0	0	0	0	0	0	0	0	0	0	0	0	0
Bradi1g57295	0	0	0	0	0	0	0	0	0	0	0	0	0	0	0
Bradi1g57296	0	0	0	0	0	0	0	0	0	0	0	0	0	0	0
Bradi1g57297	0	0	0	0	0	0	0	0	0	0	0	0	0.605165	0	0
Bradi1g57302	0	0	0	0	0	0	0	0	0	0	0	0	0	0	0
Bradi1g57310	0	0	0	0	0	0	0	0	0	0	0	0	0	0	0
Bradi1g57322	0	0	0	0	0	0	0	0	0	0	0	0	0	0	0
Bradi1g57328	0	0	0	0	0	0	0	0	0	0	0	0	0	0	0
Bradi1g57337	0	0	0	0.248525	0.288882	0	0	0	0	0	0.649366	0	0	0	1.29069
Bradi1g57350	0.155101	0.171594	1.68544	0.725658	0.701249	0.486907	0.207362	0.27448	0.867469	1.68272	1.14472	1.58743	1.95577	0.409141	1.02194
Bradi1g57360	15.5679	14.9799	22.145	6.19681	12.0742	10.1283	10.3162	8.61753	9.59376	9.43813	10.0512	10.7628	16.6796	14.3661	10.8177
Bradi1g57370	6.53724	11.2507	20.0414	6.11234	8.07793	4.98132	10.2865	5.49009	5.63135	6.88698	9.22758	9.71404	17.5463	8.47657	4.83476
Bradi1g57377	0.100738	0.111796	0.268973	0.129919	0.156196	0.346909	0.139684	0.040252	0.243598	0	0.094652	0.125954	0.39911	0.156866	0.064647
Bradi1g57390	1.08133	5.31342	5.18764	0.733096	2.73322	0.668082	5.26172	3.94397	3.99797	8.84915	2.41111	6.51403	4.42297	3.70899	3.96086
Bradi1g57400	0	0	0	0	0	0	0	0	0	0	0	0	0	0	0
Bradi1g57410	0	0	0	0	0	0	0	0	0	0	0	0	0	0	0
Bradi1g57415	0	0	0	0	0	0	0	0	0	0	0	0	0	0	0
Bradi1g57422	0	0	0	0	0	0	0	0	0	0	0	0	0	0	0
Bradi1g57427	0	0	0	0	0	0	0	0	0	0	0	0.085869	0	0	0
Bradi1g57430	4.92183	4.55852	5.79903	3.6977	2.91059	2.8098	3.22709	3.70458	1.70287	3.62196	3.52859	5.00013	9.3083	4.69348	2.07123
Bradi1g57440	0	0	0	0	0	0	0	0	0	0	0	0	0	0	0
Bradi1g57450	25.6071	25.584	32.5222	20.1819	28.2434	15.0657	23.6578	21.7945	28.2916	23.6058	31.1348	22.5168	38.6055	26.9221	27.2357
Bradi1g57453	0	0.341296	0.361309	0.155452	0	0	0.224831	0	0.363207	0.210422	0	0.178003	0.26124	0.086317	0
Bradi1g57457	4.29029	5.67157	10.8725	3.11	6.18419	4.61554	9.08138	8.44039	10.7666	11.3536	8.44344	6.03848	7.84941	4.26028	5.69032
Bradi1g57470	12.1523	10.519	14.9766	6.59659	14.8473	71.746	92.9418	171.145	156.199	105.919	75.8947	20.7812	20.7122	14.9559	16.1375
Bradi1g57480	0	0.07763	0.196555	0.252569	0.150249	0.074936	0.091936	0.208389	0.378246	0.141932	0.392737	0.069849	0	0.071082	0
Bradi1g57505	0.396526	0	0	0	0	0	0	0	0	0.528682	0.246144	0	0.603134	0	0
Bradi1g57510	5.72575	9.14603	13.3262	6.75421	5.55798	8.37736	8.17959	6.777	7.70024	9.48482	9.39546	8.45911	17.9988	8.4904	9.11786
Bradi1g57520	6.58695	9.01477	6.82011	5.90664	6.76098	8.72399	7.62469	5.55807	7.32978	8.2673	7.4251	5.46158	6.57676	5.53425	6.39308
Bradi1g57525	0.272947	0.09447	0.18263	0	0.194997	0.186088	0.325516	0.267582	0.195301	0	0	0.272401	0.200036	0.265364	0.223916
Bradi1g57531	0.439086	0	0	0	0	0.654045	0	0	0	0	0	0.187801	0	0.640328	0.344185
Bradi1g57540	0	0	0	0	0	0	0	0	0	0	0	0	0	0	0
Bradi1g57546	8.79217	6.56486	9.65111	4.8375	4.91461	5.02121	6.71138	4.78977	5.19273	5.46217	8.68778	6.61717	7.73691	5.88705	5.72956
Bradi1g57552	1.10792	3.18446	1.51006	1.75553	2.14655	2.04058	1.85774	1.00227	1.53485	1.40905	2.44188	2.05902	2.39131	1.57658	2.27174
Bradi1g57560	0.009009	0	0	0	0	0	0	0	0	0	0	0	0	0	0
Bradi1g57570	5.63082	6.06135	6.68114	1.8867	3.9171	1.49008	2.324	3.19242	4.1973	3.49982	5.51063	3.91964	10.7543	5.2862	4.84002
Bradi1g57575	0	0	0	0	0	0	0	0	0	0	0	0	0	0	0
Bradi1g57580	16.866	1.53176	1.68677	9.50256	0.102808	5.64505	0.531628	5.15076	0	17.9706	0	7.77195	1.50466	4.27869	0
Bradi1g57590	15.2753	1.02055	1.22425	6.30573	0.414671	6.36044	1.20841	2.03723	0	21.4584	0	4.22391	11.884	2.98188	0
Bradi1g57607	0	0	0	0	0	0	0	0	0	0	0	0	0	0	0
Bradi1g57620	0	0	0	0	0	0	0	0	0	0	0	0	0	0	0
Bradi1g57635	15.4822	14.5282	16.4395	13.8116	15.818	11.6417	16.9828	12.9996	16.4126	15.5584	14.106	14.7985	16.0678	16.2787	12.2901
Bradi1g57650	27.7367	13.8045	17.7957	14.3324	12.1263	14.3882	14.2111	19.1516	15.732	21.0121	13.4972	17.537	21.9335	14.8167	12.5272
Bradi1g57657	0.252092	0.265293	0.623867	0	0.133282	0.328426	0.396279	0.290055	0.347145	0	0.10337	0.083113	0.091665	0.246178	0
Bradi1g57670	0.077173	0	0.58217	0.176533	0	0	0.241871	0.18584	0	0.076514	0	0	0	0	0
Bradi1g57675	0	0	0	0	0	0	0	0	0	0	0	0	0	0.825313	0
Bradi1g57677	0	0	0	0	0	0	0	0	0	0	0	0	0	0	0
Bradi1g57680	0.490585	0.729739	1.696	0.240558	0.627309	0.166616	0.548676	0.526922	0.581464	0.850647	0.624662	0.650391	0.836106	0.422747	0.25372
Bradi1g57690	1.92591	0.785433	2.54794	0.50438	0.350478	0.905228	0.85197	0.509503	0.815417	1.0075	0.879709	0.831868	0.818588	2.151	0.848715
Bradi1g57696	0.463509	0.100931	0.515242	0	0.066676	0.066055	0	0.21524	0.125629	0.218257	0.116297	0	0	0.095569	0
Bradi1g57702	1.37304	0.442891	0.485017	0.739793	0.240119	0.696668	0.875972	1.45286	3.08173	1.19753	0.802421	1.12656	1.24404	1.07937	0.648848
Bradi1g57710	0.0824	0.084589	0.176979	0	0	0.066437	0.149833	0	0	0.210896	0.087159	0.083151	0	0.07744	0
Bradi1g57715	0.288862	0.315027	0	0	0	0	0	0	0	0	0	0	0	0	0
Bradi1g57717	0.135463	0	0.492672	0.235338	0	0	0	0	0	0.344332	0.318415	0	0	0	0
Bradi1g57720	3.36091	2.60819	3.13993	3.20486	1.6593	2.54037	2.06024	3.56264	3.22932	4.14229	1.80046	4.1708	1.91259	3.54161	2.14063
Bradi1g57725	4.3218	2.33752	3.41424	5.53343	4.19282	10.9967	6.48324	9.93858	4.42808	7.88892	3.46343	6.24124	3.68852	4.63302	2.28271
Bradi1g57730	0	0.231151	1.9451	0.366103	0.151759	0.405512	0.879632	0	0	0.11048	0	0.399258	1.19939	0	0.123064
Bradi1g57740	0.207274	0.193816	10.8918	0.173244	0.049509	0.830742	0.813844	0.195573	0	0.844402	0.110532	0.702737	3.10744	0.359119	0
Bradi1g57745	0.176466	0.120527	1.24056	0.214793	0	0.23584	0.5717	0	0	0.377147	0	0.115334	0	0.180632	0
Bradi1g57750	14.3509	11.26	19.8399	6.82108	10.3189	19.8511	36.9214	42.6631	46.8085	24.0838	15.2932	7.81489	7.7212	9.37633	8.27449
Bradi1g57760	14.5333	20.515	26.445	13.741	24.3297	45.7165	54.8537	60.0592	56.4267	31.8007	20.6994	12.5685	6.71914	8.91544	8.24122
Bradi1g57770	4.28456	4.55391	6.19667	3.99981	4.08397	5.16107	5.31487	5.36497	6.61744	5.57857	3.61562	5.50113	6.31162	4.16716	2.71923
Bradi1g57772	0	0	0	0	0	0	0	0	0	0	0	0	0	0	0
Bradi1g57775	0	0	0	0	0	0	0	0.017174	0	0	0	0	0	0	0
Bradi1g57778	0	0	0	0	0	0	0	0	0	0	0	0	0	0	0
Bradi1g57780	0	0	0	0	0	0	0	0	0	0	0	0	0	0	0
Bradi1g57791	0	0	0	0	0	0	0	0	0	0	0	0	0	0	0
Bradi1g57795	0	0	0	0	0	0	0	0	0	0	0	0	0	0	0
Bradi1g57800	0	0	0	0	0	0	0	0.515296	0.286798	0	0.209601	0	0.376116	0.173385	0
Bradi1g57804	0	0	0	0	0	0	0	0	0	0	0	0	0.258186	0	0
Bradi1g57806	0	0	0	0	0	0	0	0	0	0	0	0	0	0	0
Bradi1g57810	0	0	0	0	0	0	0.21169	0	0.26116	0.227104	0.094998	0	0	0	0
Bradi1g57820	0	0	0	0	0	0	0	0	0.088778	0.006504	0.007345	0	0	0	0
Bradi1g57825	0.095695	0	0	0	0	0	0	0	0	0.075083	0	0	0	0	0
Bradi1g57831	0	0	0	0	0	0	0	0	0	0	0	0	0	0	0
Bradi1g57836	0	0	0	0	0	0	0	0	0	0	0	0	0	0	0
Bradi1g57841	0	0	0	0	0	0	0	0	0	0	0	0	0	0	0
Bradi1g57846	0	0	0	0	0	0	0	0	0	0	0	0	0	0	0
Bradi1g57851	0	0	0	0	0	0	0	0	0	0	0	0	0	0	0
Bradi1g57860	8.26261	27.083	9.63155	10.022	8.50649	5.66261	3.38054	8.85642	9.10508	8.06175	15.2455	9.33581	21.267	13.4761	19.8979
Bradi1g57870	0	0	0	0	0	0	0	0	0	0	0	0	0	0	0
Bradi1g57875	0	0	0	0	0	0	0	0	0	0	0	0	0	0	0
Bradi1g57880	9.6291	41.9953	64.115	52.7605	68.3162	17.0644	22.6195	7.28108	10.4526	9.12656	19.3545	14.5836	13.8267	8.6226	9.71877
Bradi1g57885	0	0	0	0	0	0	0	0	0	0	0	0	0	0	0
Bradi1g57890	0	0	0	0	0	0	0	0	0	0	0	0	0	0	0
Bradi1g57900	4.92169	7.47373	10.0432	4.13326	4.66887	3.30058	4.15886	4.28076	6.47513	8.27024	7.55716	6.42632	5.06252	5.33725	5.25873
Bradi1g57910	3.28898	4.3463	6.51572	1.32426	2.39265	3.74684	4.16064	4.76255	5.31432	4.00505	3.25881	1.76276	5.54399	3.71661	3.2393
Bradi1g57920	30.6034	19.0888	28.1661	9.302	9.06803	8.2731	18.4971	11.6311	16.2194	21.1702	23.8098	24.4438	28.8561	24.891	19.1007
Bradi1g57930	77.0885	137.2	138.943	132.244	147.396	77.0015	140.098	90.5245	152.984	75.6637	144.398	83.1674	110.571	81.8473	117.419
Bradi1g57936	0	0	0	0	0	0	0	0	0	0	0	0	0	0	0
Bradi1g57942	0	0	0	0	0	0	0	0	0	0	0	0	0	0	0
Bradi1g57950	0	0	0	0	0	0	0	0	0	0	0	0	0	0	0
Bradi1g57970	0	0	0	0	0	0	0	0	0	0	0	0	0	0	0
Bradi1g57980	0	0	0	0	0	0	0	0	0	0	0	0	0	0	0
Bradi1g57985	0	0	0	0	0	0	0	0	0	0	0	0	0	0	0
Bradi1g57990	0	0	0	0	0	0	0	0	0	0	0	0	0	0	0
Bradi1g58000	0	0	0	0	0	0	0	0	0	0	0	0	0	0	0
Bradi1g58011	0	0	0	0	0	0	0	0	0	0	0	0	0	0	0
Bradi1g58014	0	0	0	0	0	0	0	0	0	0	0	0	0	0	0
Bradi1g58017	0	0	0	0	0	0	0	0	0	0	0	0	0	0	0
Bradi1g58020	0.16491	0.234633	0.177692	0	0.085609	0.077137	0	0.081022	0.080094	0	0	0	0.274065	0.077473	0
Bradi1g58030	22.2803	18.1531	23.3977	17.1363	17.6498	12.7511	17.2261	15.8557	20.1529	21.0855	22.14	17.784	23.2045	22.8102	22.5968
Bradi1g58040	0	0	0	0.196942	0	0.086272	0	0	0	0.201323	0	0.037702	0	0.063552	0
Bradi1g58050	22.3064	19.8026	25.7173	16.2428	19.1414	20.8346	20.7521	25.9871	23.5313	24.0712	19.546	15.4171	24.9228	28.338	18.4358
Bradi1g58057	1.39919	3.23981	2.14208	1.51862	0.225355	1.71351	0.141293	1.20776	0.120455	1.62492	0.794932	1.11052	2.4014	0.438387	0.176141
Bradi1g58070	0	0	0	0	0	0	0	0	0	0	0	0	0	0	0
Bradi1g58080	27.2652	31.0919	28.5907	19.7618	21.5728	14.4191	18.914	24.6434	27.1115	28.6403	30.8744	28.6721	47.2221	26.7452	22.5027
Bradi1g58087	2.54571	5.27059	6.76067	3.04059	4.64279	3.98502	4.87137	4.91792	4.87697	4.03184	4.50773	3.57883	5.84201	2.65215	2.68255
Bradi1g58100	0	0	0	0	0	0	0	0	0	0	0	0	0	0	0
Bradi1g58101	0	0	0	0.576539	0	0	0	0.307626	0.200893	0	0	0.217725	0	0	0
Bradi1g58102	0	0	0.008171	0	0	0	0	0	0.162106	0	0	0	0	0	0
Bradi1g58105	0	0	0	0	0	0	0	0	0	0	0	0	0	0	0
Bradi1g58110	0	0	0	0	0	0.031831	0	0	0	0	0	0	0	0	0
Bradi1g58116	17.4763	11.0682	12.8309	10.3685	9.05765	16.6371	11.0328	19.6061	16.5375	22.9549	18.3189	15.0884	14.6199	16.7243	9.97193
Bradi1g58120	0.185994	0.119132	0.609734	0	0	0	0	0.094916	0	0.150487	0	0.225702	0.123214	0.099565	0
Bradi1g58130	0	0	0	0	0	0	0	0	0	0	0	0	0	0	0
Bradi1g58141	0	0	0	0	0	0	0	0	0	0	0	0	0	0	0
Bradi1g58151	0	0	0	0	0	0	0	0	0	0	0	0	0	0	0
Bradi1g58160	3223.6	3113.04	2271.32	3071.26	2955.06	3815.08	3694.62	3661.11	3489.71	3352.74	2908.47	2990.23	2448.62	2893.15	2660.9
Bradi1g58166	0.104609	0	0	0	0	0.086266	0	0	0	0	0	0	0	0.051436	0
Bradi1g58171	0	0.012718	0	0	0	0	0	0	0	0	0	0	0	0.005862	0
Bradi1g58176	0	0	0	0	0.079819	0	0	0	0	0	0	0	0.005985	0	0
Bradi1g58180	66.5325	66.0602	74.6347	44.967	53.3113	47.902	60.2635	53.4568	61.3543	57.476	55.8572	46.8436	63.4498	58.9226	52.0959
Bradi1g58190	20.6396	28.2305	45.6307	32.0642	36.9536	36.9531	40.2493	30.3111	31.006	31.5566	32.6854	27.9869	41.8999	23.4774	17.6857
Bradi1g58197	4.98693	8.93432	12.9975	6.89052	8.06726	9.22927	7.98726	8.42051	6.03683	6.49081	7.30775	6.61824	5.18286	6.8648	6.84951
Bradi1g58210	258.537	224.211	339.22	216.233	299.514	321.705	354.003	302.594	352.739	336.847	404.709	409.16	1251.17	459.46	335.259
Bradi1g58220	232.249	313.513	230.648	381.161	398.975	291.651	363.764	163.321	226.886	179.03	244.702	277.13	288.158	275.207	260.76
Bradi1g58230	21.1815	12.8474	19.8949	23.444	35.6191	34.9824	41.4807	53.9097	52.2433	43.3725	32.5984	22.0556	17.7723	30.7777	27.2274
Bradi1g58240	254.876	63.5859	53.179	124.089	96.6991	273.705	186.227	212.549	175.895	125.704	90.9296	63.7462	162.603	194.302	124.581
Bradi1g58250	7.37802	4.83458	7.80644	5.85704	6.78348	5.89009	9.21951	6.25293	6.15439	6.60508	7.60985	7.24822	9.41709	6.32412	7.45779
Bradi1g58251	0	0	0	0	0	0	0	0	0	0	0	0	0	0	0
Bradi1g58252	0	0	0	0	0	0	0	0	0	0	0	0	0	0	0
Bradi1g58254	0	0	0	0	0	0	0	0	0	0	0	0.133243	0	0	0
Bradi1g58255	0	0	0	0.125559	0	0	0	0	0	0	0	0	0	0	0
Bradi1g58256	13.8626	8.7182	9.67277	5.81986	5.74101	6.35552	6.9916	6.3701	8.10652	9.18392	6.34865	7.19674	9.33981	9.75868	6.60226
Bradi1g58258	0.633351	1.12068	1.46943	0.395739	0.151961	0.721158	0.701949	0.962112	0.300315	0.363297	1.00886	0.858591	0.442295	0.778231	0.224786
Bradi1g58260	0	0	0	0	0	0	0	0	0	0.124364	0.111909	0	0	0	0.149277
Bradi1g58271	0	0	0	0	0	0	0	0	0	0	0	0	0	0	0
Bradi1g58280	0	0	0	0	0	0	0	0	0	0	0	0	0	0	0
Bradi1g58290	0.417276	0.635535	0.408551	0.201227	0.349846	0.170099	0.278939	0.309808	0.411385	0.285821	0.708622	0.220484	0.223614	0.527671	0.702213
Bradi1g58297	0.16989	0.399226	0.350629	0.29967	0.982437	0.538257	0.728601	0.464129	0.606935	0.664281	1.37558	0.495941	0.440676	0.31958	0.514467
Bradi1g58310	6.50748	6.90507	6.29649	5.03229	4.96882	3.60742	4.31903	6.96854	5.927	7.92955	6.68636	8.32276	6.96577	7.57247	6.30347
Bradi1g58317	1.66484	1.72726	3.80925	1.39034	1.81151	1.98569	1.48189	1.65929	2.54406	2.4157	1.93399	2.17429	3.2517	1.23835	1.40474
Bradi1g58330	0.52643	0.909434	1.93619	1.02168	0.544385	0.291942	0.677687	1.03449	0.57155	1.17298	0.733604	0.951444	0.393579	0.538812	0.787813
Bradi1g58335	4.42778	4.358	2.94095	2.94568	2.39457	2.7519	1.41121	3.93878	2.64643	4.49967	2.92256	2.77857	1.76435	2.86358	2.36427
Bradi1g58340	1.38627	0.750359	0.769317	4.99698	5.62282	2.85535	2.08119	3.08489	3.32106	1.38671	3.89573	2.53767	4.75516	4.09924	5.20366
Bradi1g58350	2075.29	1959.86	1676.42	2482.07	2262.83	3156.53	2953.21	2743.83	2302.87	2448.78	1758.39	2262.73	1559.75	1932.64	1580.9
Bradi1g58360	0	0	0	0	0	0.282921	1.1425	0	0.474146	0	0	0.666499	0	0	0.348998
Bradi1g58370	0.101138	0.128968	0.06677	0.100739	0.065893	0	0.146869	0.290574	0.414614	0.162948	0.290346	0.282551	0.273105	0.242194	0.274877
Bradi1g58380	29.9872	36.5586	36.4366	58.8361	63.6794	50.0533	46.9093	51.2525	55.234	37.5978	55.3026	57.7438	62.9739	46.0854	56.037
Bradi1g58390	21.0457	18.4497	22.0301	14.4315	16.5847	14.6006	14.5181	15.4774	16.7101	17.1738	16.2136	16.5256	22.4789	20.3665	20.589
Bradi1g58400	39.4726	40.9032	47.754	45.5378	28.7362	24.5811	15.3948	29.1831	16.7493	36.0244	19.5682	30.126	28.0939	36.8193	25.4527
Bradi1g58410	0	0	0	0	0	0	0	0	0.010291	0	0	0	0.003878	0	0
Bradi1g58415	15.2373	7.86436	4.08921	7.19213	4.09299	16.8992	6.83774	17.9873	14.2357	7.82886	11.0898	8.15997	5.3046	12.9015	15.6183
Bradi1g58420	0	0	0	0	0	0	0	0.009534	0	0	0	0	0	0	0
Bradi1g58430	38.2941	14.1841	12.5754	26.7257	15.2799	41.286	33.5306	27.3232	19.4756	12.5115	9.50765	5.96634	25.6938	26.285	23.4391
Bradi1g58440	1.42727	0.61939	1.05441	0.3942	0.225283	0	0.408684	1.32356	0.90477	2.2182	2.28619	1.25081	2.11031	1.19442	1.11684
Bradi1g58450	2.42426	3.06816	6.22546	1.29861	3.11053	2.50057	4.34656	3.72377	4.99183	5.26823	5.44996	3.05039	3.30032	1.88999	3.79511
Bradi1g58456	0	0	0	0	0	0	0	0	0	0	0	0	0	0	0
Bradi1g58458	0.003655	0	0	0.006754	0.003899	0	0	0	0	0	0.00859	0	0	0	0
Bradi1g58460	0.567983	0.815012	1.00381	0.455842	0.469406	1.02828	0.900147	1.17471	1.38149	1.40226	0.637248	0.697108	0.889597	0.617988	1.01122
Bradi1g58470	110.299	77.3627	87.6201	60.0535	56.9831	86.4712	89.0628	128.323	106.922	115.57	89.2337	77.1541	132.379	111.695	81.1644
Bradi1g58471	0	0	0	0	0	0	0	0	0	0	0	0	0	0	0
Bradi1g58480	3797.95	3360.17	3193.3	2568.29	2283.34	2057.49	2135.93	1974.75	2355.36	2564.02	2863.24	2821	2844.83	3256.34	3190.89
Bradi1g58491	5.23048	0.631344	0.258442	4.06352	0.131628	2.02788	0.192192	3.08954	0.32496	1.58805	0.336545	2.12388	0.822455	2.88761	0.29371
Bradi1g58500	60.2183	49.0045	35.8622	43.806	27.5689	37.5384	27.1611	36.3388	31.4326	40.1383	41.3782	43.4786	30.7769	41.339	36.1419
Bradi1g58511	0	0	0	0	0	0	0	0	0	0	0	0	0	0	0
Bradi1g58521	0	0	0	0	0	0	0	0	0	0	0	0	0	0	0
Bradi1g58530	15.1357	9.6843	13.4811	8.6561	8.75404	10.1185	8.09693	10.1486	10.9786	11.4179	9.69131	8.23483	15.7764	12.7967	9.92849
Bradi1g58540	0	0.012939	0	0	0	0	0	0	0	0	0	0	0	0	0
Bradi1g58545	0.220736	0	0.780139	0.458193	0	0.222861	0	0.23958	0.264908	0	0	0.204763	0.267745	0.1057	0
Bradi1g58550	1.7749	3.99159	8.71506	6.73104	18.0444	4.33074	5.26147	6.21314	5.468	6.82914	12.0707	9.19009	14.7922	3.00586	3.46116
Bradi1g58560	0	0	0	0.205815	0	0	0	0	0.159735	0	0	0	0	0	0
Bradi1g58566	0	0	0	0	0	0	0	0	0	0	0	0	0	0	0
Bradi1g58572	0.775328	0	0.607757	2.79616	3.00486	1.72465	0.721313	0	0.301347	0	0.321482	1.44288	0.456838	0.541038	0
Bradi1g58580	0	0	0	0	0	0	0	0	0	0	0	0	0	0	0
Bradi1g58584	0	0	0	0	0	0	0	0	0	0	0	0	0	0	0
Bradi1g58588	0	0	0	0	0	0	0	0	0	0	0	0	0	0	0
Bradi1g58592	0	0	0	0	0	0	0	0	0	0	0	0	0	0	0
Bradi1g58596	0.020807	0.021945	0.026813	0.019227	0.137628	0.006398	0.018122	0	0.037177	0.082067	0.024454	0.074391	0.067333	0.074845	0.02229
Bradi1g58600	361.198	366.736	204.605	301.035	333.621	113.445	121.878	277.773	241.231	325.126	431.302	472.64	327.259	520.414	595.071
Bradi1g58603	0	0	0	0	0	0	0	0	0	0	0	0	0	0	0
Bradi1g58606	0	0	0	0	0	0	0	0	0	0	0	0	0	0	0
Bradi1g58609	0	0	0	0	0	0	0	0	0	0	0	0	0	0	0
Bradi1g58615	0	0	0	0	0	0	0	0	0	0	0	0	0	0	0
Bradi1g58620	0.604171	0.445654	0.939013	0.535341	0.585431	0	0	0.45789	0.155784	0	0.835913	0.201245	0.515847	0.583666	0.224806
Bradi1g58640	16.218	17.8857	27.8521	9.59876	14.0174	8.04273	14.1283	7.35265	13.6076	12.3563	18.4237	16.3758	23.1357	15.2768	13.6931
Bradi1g58651	0	0	0	0	0	0	0	0	0	0	0	0	0	0	0
Bradi1g58660	0	0	0.035041	0.010051	0	0	0.10042	0.018263	0	0	0.06984	0	0.078422	0	0.093575
Bradi1g58671	0	0	0	0	0	0	0	0	0	0	0	0	0	0	0
Bradi1g58675	0.325678	0	0.217875	0	0	0	0	0	0.423572	0	0	0	0	0	0
Bradi1g58680	0.63602	0.611964	0.705028	0.159926	0.311609	0.627301	2.28321	0.978916	2.2209	1.716	0.847671	0.454039	1.45204	0.504342	0.592525
Bradi1g58685	4.91248	1.50446	10.3568	4.0509	4.66947	2.73855	6.07499	7.05698	2.70794	9.37714	6.09252	8.40514	4.82747	12.7112	4.7016
Bradi1g58687	4.64695	4.1972	6.45585	2.93867	3.08894	5.24741	5.76163	5.37993	4.04243	6.56654	5.17202	6.02297	6.07673	5.89692	2.43242
Bradi1g58690	0.484932	0.548237	1.16705	0.75542	1.07607	1.03176	1.42214	1.50761	1.05433	1.24628	1.3812	2.36165	3.43244	0.963004	0.717726
Bradi1g58692	0	0	0	0	0	0.42111	0.657837	0	0	0	0.111743	0	0	0	0
Bradi1g58694	4.98392	9.25039	8.13961	4.38329	3.85314	3.40532	4.1966	3.63907	4.45614	3.71199	5.06343	5.11877	5.57245	3.07546	6.71935
Bradi1g58702	3.49086	3.88971	5.9856	2.83494	2.06495	1.39287	1.75095	1.32836	1.55105	3.94047	2.49977	4.22889	8.31757	4.57161	1.93779
Bradi1g58704	0	0.285666	0	0	0.379109	0.278214	0.221486	0.261452	0.094436	0.475856	0.636651	0.248085	0.485018	0.088551	0.688596
Bradi1g58706	2.80271	3.82651	3.60193	3.80297	4.27085	3.09815	4.6041	4.39743	4.03047	2.53486	3.53946	3.06509	2.44367	2.2052	1.62483
Bradi1g58711	0.17301	0	0.019199	0	0	0.15959	0.051453	0	0	0	0.402605	0	0	0	0
Bradi1g58712	0	0	0	0	0	0	0	0	0	0	0	0	0	0.037159	0
Bradi1g58713	0.087171	0.172241	0	0	0.176585	0	0	0	0	0	0.195822	0.165919	0	0	0
Bradi1g58715	0.246507	0.092978	0.262387	0.145326	0.045284	0	0.210152	0.079671	0.086344	0.054375	0.192504	0.425488	0.089634	0.078299	0.127113
Bradi1g58720	6.83136	5.07241	8.98563	2.45443	3.20346	2.85767	6.88719	2.96397	4.6943	6.08578	2.80785	3.10412	6.35437	3.98475	2.71725
Bradi1g58731	0	0	0	0	0	0	0	0.150208	0	0	0	0	0	0.178776	0.298157
Bradi1g58743	0	0.109783	0	0	0	0.105972	0.130898	0.303445	0	0.24086	0	0	0	0.101871	0
Bradi1g58746	48.6331	34.8871	41.2797	45.7114	34.9728	60.082	36.0089	44.9569	37.389	64.6653	41.4181	62.3718	44.1408	73.9316	37.5823
Bradi1g58751	0	0	0.015571	0	0	0	0	0	0	0	0	0	0	0	0
Bradi1g58754	0	0	0	0	0	0	0	0	0	0	0	0	0	0	0
Bradi1g58757	0.75069	0.57826	0.796255	0.4883	0.542369	0.435744	0.601918	0.579363	0.710172	0.820705	0.53906	0.781881	0.752461	0.603306	0.834158
Bradi1g58759	0	0	0	0	0	0	0	0	0	0	0	0	0	0	0
Bradi1g58762	4.12311	2.0896	2.689	2.54538	2.34805	2.80008	2.81825	3.2576	3.27043	4.28755	3.77425	4.20799	3.50176	2.96008	2.70437
Bradi1g58767	0	0	0	0	0	0	0.127467	0.103114	0.114015	0	0	0.107314	0	0.14653	0
Bradi1g58772	0.142694	0	0.122825	0.120789	0	0.130621	0.208249	0.14786	0.335159	0	0	0	0.177045	0	0.36715
Bradi1g58780	0	0	0	0	0	0	0	0	0	0	0	0	0	0	0
Bradi1g58790	1.22647	1.42854	2.28453	1.76679	2.01008	0.859022	1.19663	1.45638	0.789891	1.0045	1.05429	0.866218	1.7394	1.08953	2.51073
Bradi1g58802	3.96115	6.52307	7.88128	4.20937	5.75492	4.4182	5.14176	4.70352	5.33146	6.40461	6.72733	5.17548	6.0739	5.15898	4.85463
Bradi1g58810	0.261671	0.400596	2.63998	0.06025	0.26657	0.266848	0.402113	0.184983	0.035654	0.255439	0.148627	0.151334	0.685925	0.191864	0.311446
Bradi1g58820	0	0	0.25841	0.106441	0	0	0.238315	0.084145	0.035524	0.108914	0	0.134448	0.073152	0.150335	0
Bradi1g58830	22.5086	56.7858	28.928	22.9189	30.5901	19.6316	26.3433	14.2902	20.2694	16.3347	19.393	15.9634	56.1748	23.2657	24.9919
Bradi1g58835	0.342584	0	0	0.215389	0.250342	0	0	0.185043	0.176096	0.549142	0	0	0.450498	0.471462	0.436531
Bradi1g58840	0.149835	0.148518	0.240017	0.382042	0.626601	0.385723	0.46434	0.293475	0.323427	0.396634	0.344542	0.492802	0.891038	0.441402	0.23883
Bradi1g58845	0.045254	0	0	0	0	0	0	0	0	0	0	0	0	0	0
Bradi1g58849	20.6394	7.89443	8.73809	9.72298	5.85599	8.83118	7.28762	12.5463	7.6737	6.1046	9.61307	12.5769	9.49002	16.3327	6.22612
Bradi1g58852	0	0	0	0	0.182832	0	0	0	0	0	0	0	0	0.002207	0
Bradi1g58857	0.124229	0	0	0	0.129923	0	0.005208	0	0.130557	0	0	0	0	0.239965	0
Bradi1g58860	0.352153	0.186939	0.564764	0.247838	0.145556	0.180465	0.006688	0.331271	0.288783	0	0	0.173001	0.052153	0.340101	0
Bradi1g58864	1.13165	1.47906	1.61618	1.01233	0.570309	0.902445	0.91299	0.319318	0.778445	0.64628	2.12595	0.956125	1.56919	0.696417	1.0847
Bradi1g58867	0	0	0	0	0	0	0	0	0	0	0	0	0	0.003001	0
Bradi1g58870	0.48096	0.152052	0.81994	0.730141	0.342602	1.00894	0.772835	0.959871	0.383412	0.120396	0.107623	0.78213	0.766061	0.237608	0.703255
Bradi1g58872	0	0	0	0	0	0	0.40234	0	0	0.426252	0	0	0	0	0
Bradi1g58874	0.016166	0.250681	0.150708	0.116016	0.309357	0.192838	0.252079	0.18276	0.101778	0.334652	0.317341	0.268258	0.414609	0.368782	0.161772
Bradi1g58876	0.102008	0.36234	0.521294	0	0	0.099744	0	0	0	0.231239	0	0.236252	0.193134	0.17213	0.391535
Bradi1g58881	0	0	0	0	0	0	0	0	0	0	0	0	0	0	0
Bradi1g58882	0.662709	3.20442	2.32484	0.808518	0.76596	0	1.27303	0.408485	1.35332	2.60356	1.17573	1.25748	2.45448	1.53941	1.4063
Bradi1g58896	10.5544	5.55405	5.96707	3.36664	2.71819	2.79584	2.64618	5.08923	3.90932	5.27474	5.44579	4.23984	4.86747	7.89362	3.76233
Bradi1g58911	2.29969	4.18923	3.94534	2.14087	3.26379	2.27991	1.28823	1.20435	2.44876	2.3442	2.20896	2.19717	2.15711	2.73954	1.72921
Bradi1g58920	18.9053	11.6687	10.2691	11.6847	10.99	11.6547	11.2642	16.2227	12.7178	15.5418	11.0125	13.8129	12.8831	14.7698	14.2626
Bradi1g58930	0.079417	0	0	0.427036	0.477105	0.245831	0.567254	0.154006	0.166287	0.384728	0.347671	0.160293	0.173265	0.036274	0.360147
Bradi1g58940	1.35832	0.935291	1.93078	1.2674	0.822693	1.07371	1.57058	1.47713	1.22429	1.89227	0.904788	1.05575	1.25428	1.19309	0.610414
Bradi1g58950	2.71015	1.81555	3.79848	2.85406	2.74164	3.92626	3.42146	4.09206	3.73178	3.67033	3.13986	2.90965	2.021	2.63173	1.73414
Bradi1g58951	0	0	0	0	0	0	0	0	0	0	0	0	0	0	0
Bradi1g58952	0	0	0	0	0	0	0	0	0	0	0	0	0	0	0
Bradi1g58953	0	0	0	0	0	0	0	0	0	0	0	0.434542	0	0	0
Bradi1g58954	0	0	0	0	0	0	0	0	0.00688	0	0	0	0	0	0
Bradi1g58956	0	0	0	0	0	0	0	0	0	0	0	0	0	0	0
Bradi1g58960	0	0	0	0	0	0	0	0	0	0	0	0	0	0	0
Bradi1g58965	0	0	0	0	0	0	0	0	0	0	0	0	0	0	0
Bradi1g58970	0	0	0	0.008243	0	0	0	0	0	0	0	0.005259	0	0.00459	0
Bradi1g58976	1.10038	0	0.483484	0.336682	0.427975	0.380966	0.700466	0.5067	0.294601	0.543539	0.570939	0.715706	0.203403	0.176512	0.276939
Bradi1g58980	0.081723	0.423404	0.483886	0.208192	0.088369	0.253548	0.422278	0.594831	0.731716	0.548858	0.195993	0.244665	0.139144	0.081601	0
Bradi1g58997	106.754	120.723	88.6919	118.284	82.255	126.674	124.505	150.411	153.932	177.875	201.552	145.973	81.1094	80.4252	115.842
Bradi1g59010	157.936	135.367	147.465	84.3296	89.1919	79.7697	77.7209	91.4868	96.1439	81.1804	95.0119	76.2606	88.3577	133.213	102.375
Bradi1g59020	270.317	262.255	360.955	228.76	217.676	227.148	225.748	226.513	188.323	274.531	232.703	263.972	324.999	253.313	216.889
Bradi1g59030	54.9602	28.114	36.3305	31.1729	31.4536	23.9201	35.0574	34.0874	39.3391	35.2902	39.1107	31.5027	48.9707	45.9944	37.562
Bradi1g59035	2.32752	1.9647	1.20345	2.90767	1.99977	2.79334	1.24001	3.19451	2.20692	3.35375	2.39825	2.50271	1.27635	3.18934	3.93198
Bradi1g59040	0	0	0	0	0	0	0	0	0	0	0	0	0	0	0
Bradi1g59042	0	0	0	0	0	0	0	0	0	0	0	0	0	0	0
Bradi1g59046	0	0	0	0	0	0	0	0	0	0	0	0	0	0	0
Bradi1g59050	0	0	0	0	0	0	0	0	0	0	0	0	0	0	0
Bradi1g59053	0	0	0	0	0	0	0	0	0	0	0	0	0	0	0
Bradi1g59056	0	0	0	0	0.011321	0	0	0	0	0	0	0	0	0	0
Bradi1g59060	0	0	0.058578	0	0	0	0	0	0.057705	0	0	0	0	0	0
Bradi1g59070	11.8256	10.6926	9.33252	4.26034	5.3708	3.60743	7.38528	4.00651	5.18929	9.52788	12.2217	10.6059	19.9219	13.4078	10.6029
Bradi1g59080	0	0	0	0	0	0	0	0	0	0	0	0	0	0	0
Bradi1g59100	25.059	12.5249	17.2482	10.0025	11.8669	8.68602	11.7753	11.2782	11.2986	10.8506	10.8975	8.96948	13.925	17.9505	15.99
Bradi1g59110	463.71	513.033	623.459	399.804	452.243	414.061	468.295	418.865	454.468	463.739	488.682	458.721	615.927	476.823	493.771
Bradi1g59120	0.120888	0.315564	1.10457	0.970024	1.41119	0.305622	0.386479	0.147492	0.163085	0.398673	0.447545	0.419093	1.53409	0.442692	1.3598
Bradi1g59130	0	0	0	0	0	0	0	0	0	0	0	0	0.11425	0	0
Bradi1g59133	0	0	0	0	0	0	0	0	0	0	0	0	0	0	0
Bradi1g59136	0	0	0	0	0	0	0	0	0	0	0	0	0	0	0
Bradi1g59140	0	0	0	0	0	0	0	0	0	0	0	0	0	0	0
Bradi1g59151	0	0	0	0	0	0	0	0	0	0	0	0	0	0	0
Bradi1g59157	0	0	0	0	0	0	0	0	0	0	0	0	0	0	0
Bradi1g59163	0.132027	0	0	0.062515	0.036088	0	0	0.259199	0.224601	0	0.242373	0.061252	0.059513	0.522981	0.073557
Bradi1g59170	33.0363	33.795	56.6174	27.4718	34.5734	29.0582	33.8353	35.3019	37.4637	34.019	32.5774	34.586	58.8707	31.5261	31.0196
Bradi1g59180	0.745396	3.1	1.24179	1.99663	0.859154	1.88492	2.22657	0.928209	1.61014	0.783779	1.62975	0.684414	0.857342	1.10092	0.651461
Bradi1g59190	3.12401	2.32299	4.75902	2.95704	3.69711	4.30192	1.92979	3.31229	4.09687	4.25255	2.88866	4.77446	4.39305	2.28315	2.74903
Bradi1g59200	0.503125	0.502638	1.32709	0.372317	0.805171	0.457116	0.229296	0.280842	0.51415	0.724087	0.518876	0.756034	0.8074	0.14762	0.461947
Bradi1g59205	11.4197	3.08543	3.60096	1.58853	2.13649	2.93227	1.11029	1.3716	0.656983	4.31158	1.0698	3.02462	6.15303	7.88071	1.20712
Bradi1g59210	0.467996	0.382409	2.03608	0.811648	1.5601	0.86208	1.3724	1.2208	1.81549	0.819687	0.942633	1.02573	2.39812	0.455396	0.851656
Bradi1g59216	11.089	4.40695	4.23911	5.10856	3.55691	3.32292	2.97164	7.25132	5.23523	9.52716	9.60346	8.79771	5.66167	11.0765	10.4688
Bradi1g59220	3138.52	2871.84	2907.86	2583.76	2257.03	1962.3	2176.45	1536.1	1835.34	2058.09	2223.14	2310.12	2481.85	2698.18	2370.63
Bradi1g59223	18.7868	2.49898	2.46031	15.4542	3.67957	6.15453	2.49948	9.91106	2.26274	4.47618	2.60654	6.557	2.23033	10.3659	1.56792
Bradi1g59226	0.006969	0	0	0.523363	0.493395	0	0	0	0.203755	0.24821	0	0.179087	0	0.831472	0
Bradi1g59232	3.33344	2.01451	1.7435	0.476979	0.732634	1.0464	0.943342	1.73069	0.592382	3.98212	0.598621	1.59102	0.963643	0.301755	1.05161
Bradi1g59240	0	0	0	0	0	0	0	0	0.186668	0.013735	0	0.160577	0	0	0
Bradi1g59250	73.819	59.462	35.0824	31.1844	38.5196	43.324	73.0772	24.3686	33.8436	34.7873	26.5219	32.3938	50.6153	32.9365	31.1459
Bradi1g59260	8.98907	8.50518	13.1362	6.28213	6.11429	4.83331	6.44306	6.27665	6.18722	8.19674	7.44663	8.88623	8.59982	11.3801	9.05689
Bradi1g59270	2.73194	1.64743	2.19802	3.43173	2.67241	2.01543	1.77598	2.10858	1.39571	2.49968	2.60436	2.42741	1.80773	2.59797	2.89982
Bradi1g59280	47.0026	48.1368	103.171	37.0574	57.19	36.8945	57.1168	30.9271	49.9822	45.914	72.7596	73.4814	137.443	74.9833	79.7777
Bradi1g59290	0.806657	0.081053	0.612677	0.140619	0.971384	0.463197	0.374279	0.369601	0.246078	0.503186	0.805697	0.39947	0.492991	0.298854	0.688562
Bradi1g59300	23.7869	20.6975	18.0884	13.6899	15.3493	12.0229	15.5607	12.5252	16.7225	14.121	17.1538	11.166	20.8149	19.8103	18.398
Bradi1g59310	1.78848	4.16856	5.92011	3.34518	3.89853	5.00572	9.19794	4.36926	5.00308	2.57885	3.18979	2.4892	1.91018	1.9783	2.46676
Bradi1g59325	22.4544	13.7923	17.3465	17.3489	15.1934	15.1821	15.8908	20.5248	18.9585	21.2297	16.8513	18.2307	18.0898	18.8193	15.5697
Bradi1g59340	0.691878	0	0	0.170042	0	0	0.465936	0	0	0.451605	0.069205	0.186919	0.196712	0	0
Bradi1g59350	31.5798	14.8533	21.7143	14.5108	14.544	13.0359	16.0036	15.7094	20.2657	19.037	19.5771	13.666	28.4593	26.6614	22.0585
Bradi1g59360	0.214601	0.169568	0.228547	0.044142	0.213744	0.110706	0.068607	0.103002	0.246126	0.282152	0.320511	0	0.340259	0	0.083829
Bradi1g59370	0	0	0	0	0	0	0	0	0	0	0	0	0	0	0
Bradi1g59380	5.81384	8.40265	7.83014	3.01632	6.60819	4.89487	4.5796	5.15711	5.57658	6.15095	9.54947	8.81005	14.29	5.01407	6.47475
Bradi1g59390	0	0	0	0	0	0	0	0	0.031789	0	0	0	0	0	0
Bradi1g59400	0	0	0	0	0	0	0	0	0	0	0	0	0	0	0
Bradi1g59406	0	0	0	0	0	0	0	0	0	0	0	0	0	0	0
Bradi1g59408	0	0	0	0	0	0	0	0	0	0.333056	0	0	0	0	0
Bradi1g59410	6.82849	7.73561	11.0344	5.04947	8.80912	4.8311	7.25107	5.79117	9.71493	7.29338	8.77187	9.32494	14.0451	6.94672	7.72649
Bradi1g59420	14.4791	14.3542	32.5439	2.94446	3.9062	10.3091	30.3634	28.2037	39.3665	25.6139	23.0963	7.09023	34.2976	9.90439	10.2716
Bradi1g59430	172.472	189.516	193.763	155.347	150.074	117.221	124.285	81.882	92.2828	89.7909	95.0903	121.943	57.3549	112.285	122.245
Bradi1g59440	0.553835	0.297559	0.828606	1.67536	1.57973	5.11848	1.25855	1.47514	0.152248	1.48247	0.164676	0.422325	0.459569	0.67375	0.219664
Bradi1g59450	0	0	0	0	0	0.160127	0	0.170844	0	0.23012	0	0.535786	0	0	0.090237
Bradi1g59460	4.48525	2.91208	4.47452	9.6554	9.19549	13.6587	9.54091	14.9561	11.3789	10.0942	7.38022	17.3168	4.87613	4.69781	4.56256
Bradi1g59465	0	0	0.089933	0	0	0	0	0	0	0	0	0.172204	0	0	0
Bradi1g59467	0.438768	0.52318	1.43445	0.35537	0.163678	0.312383	0.57227	1.0125	0.582249	1.84763	0.57458	0.447019	1.78511	0.713945	0.232498
Bradi1g59470	0	0	0.005087	0	0	0	0.090567	0	0.076689	0	0	0.080254	0	0	0.1114
Bradi1g59480	0	0	0	0	0	0	0	0	0	0	0	0	0	0	0
Bradi1g59490	0	0.070388	0	0.291911	0.042722	0.062473	0	0.12726	0.072504	0	0.154779	0.198026	0.794982	0.15399	0.172284
Bradi1g59500	275.17	275.434	252.436	183.804	210.598	180.536	232.099	193.149	199.061	253.505	287.68	242.103	260.718	244.638	262.507
Bradi1g59501	0	0.006017	0	0	0	0	0	0	0	0	0	0	0	0	0
Bradi1g59502	0	0	0	0	0	0	0	0	0	0	0	0	0	0	0
Bradi1g59503	0	0	0	0	0	0	0	0	0	0	0	0.101896	0	0	0
Bradi1g59505	0	0	0	0	0	0	0	0	0	0	0	0	0	0	0
Bradi1g59510	0	0.002554	0	0	0	0	0.203041	0.156547	0.161557	0.209448	0.761559	0.162931	0.334637	0	0.254808
Bradi1g59520	0	0	0	0	0	0	0	0	0	0	0	0	0	0	0
Bradi1g59537	0	0	0	0	0	0	0	0	0	0	0	0	0	0	0
Bradi1g59550	0	0.139378	0	0	0.13912	0	0	0	0	0	0.46388	0	0	0	0
Bradi1g59560	13.9164	12.7706	14.7861	7.50304	8.31131	6.22372	10.3563	8.70913	11.3545	8.9912	12.5145	9.5567	12.5865	15.1776	13.0355
Bradi1g59570	0.078192	3.8559	4.78692	4.20432	7.37244	1.78966	3.61485	1.26426	1.41346	1.68584	2.30721	1.44154	1.17043	0	0.491965
Bradi1g59580	19.487	21.942	27.59	13.8466	16.0902	13.586	17.351	15.1262	17.0125	19.1556	18.8696	16.8051	18.9504	18.1555	15.7319
Bradi1g59587	9.6495	4.33956	7.2569	2.63423	4.42444	3.49739	4.05609	3.99793	3.42563	3.07361	4.43624	2.85691	8.16474	7.46409	5.93245
Bradi1g59600	1.34478	2.91682	7.77901	2.08816	3.3544	2.70335	3.45199	3.74247	3.37705	4.17346	5.31768	2.89597	5.0256	1.15085	1.63998
Bradi1g59605	1.9266	4.24587	1.70932	3.63425	2.84795	2.61358	2.85285	1.24428	2.73743	1.79188	1.64465	3.61665	2.18484	2.04072	1.41923
Bradi1g59610	16.1725	8.34629	12.4595	11.0915	9.61084	8.03518	9.04486	11.9386	8.73904	15.1759	9.7442	13.2411	12.7692	21.8729	12.8917
Bradi1g59620	33.3569	44.9125	77.2901	43.7839	52.7112	38.4248	55.4488	41.4542	52.7664	45.6861	54.3973	42.2438	54.4163	44.166	48.8824
Bradi1g59630	0.25531	0.027857	0	0	0.058063	0.121403	0	0.117178	0	0	0	0	0.241837	0.224873	0
Bradi1g59641	9.83994	9.19923	10.8985	8.21814	10.1876	8.98754	11.9299	11.1137	11.8506	8.53757	10.6963	6.75022	10.3308	12.0794	10.6053
Bradi1g59650	64.7505	48.0964	58.211	33.405	36.4149	38.5026	33.557	45.5839	41.5513	39.2821	38.5321	38.3124	48.6987	61.0594	44.7074
Bradi1g59660	0	0	0	0	0	0	0	0	0	0	0	0	0	0	0
Bradi1g59670	0	0	0	0	0	0	0	0	0	0	0	0	0	0	0
Bradi1g59680	0.185349	0.085363	0.348333	0	0	1.72049	2.71359	11.5257	8.90632	2.16886	1.49002	0.343735	0.176578	0	0.568564
Bradi1g59690	0.06083	0.253618	0.98383	0.056589	0.262645	5.38062	28.5804	92.2188	77.2757	16.0744	5.39315	1.28506	5.05513	5.61948	0.945333
Bradi1g59695	0	0	0.240907	0.046232	0.163575	0	0	0	0	0	0.055006	0	0	0	0
Bradi1g59700	0.163302	0.308886	0.197835	0	0	0	0.12729	0.098142	0.109241	0	0.11579	0.049381	0.333457	0.218466	0.157628
Bradi1g59710	1.40892	2.52802	1.52301	1.66693	2.05991	2.59305	1.61033	2.45186	2.05736	2.36271	3.34305	1.97706	4.31972	1.61532	2.39708
Bradi1g59715	0.342201	0.222044	0.004052	0.104595	0.060378	0.058003	0.207738	0.053409	0.122561	0.223221	0.126375	0.057488	0.247351	0.219716	0.234229
Bradi1g59720	3.2723	4.31443	10.2108	15.054	8.16279	15.6421	16.765	8.817	4.27914	11.8511	8.68308	7.72879	2.87329	4.03852	3.52213
Bradi1g59730	18.1949	21.4994	19.2652	20.4742	19.7151	23.2309	25.1194	21.8489	26.9362	23.5117	32.5083	19.1962	27.6087	22.0227	25.5758
Bradi1g59735	0.344085	0.748036	0	0.493172	0	0.086366	0	0	0.567143	0	1.03438	0.173636	0.270658	0.218466	0
Bradi1g59740	20.1691	8.81285	4.97631	5.45681	7.07723	9.16771	8.50963	9.52876	9.69263	8.43535	8.29123	8.56159	7.45927	12.713	8.17022
Bradi1g59750	0	0	0	0	0	0	0	0	0	0	0	0	0	0	0
Bradi1g59760	41.4266	21.098	21.3602	15.3971	13.4248	19.7348	19.0385	20.5725	18.6636	21.2476	19.2665	19.2929	26.998	29.5552	20.7416
Bradi1g59771	1.54253	1.24848	1.87849	0.790469	0.994582	0.877976	0.962427	1.04487	1.24423	1.32306	1.47756	1.31528	1.75084	0.675445	0.606002
Bradi1g59781	0.799594	1.27382	1.29885	0.403323	0.680635	0.531703	0.881423	0.409883	1.14545	0.691649	1.13174	0.875904	1.43159	0.908678	1.12517
Bradi1g59790	1.93127	1.63769	2.07261	0.928025	0.398354	1.7432	1.38009	1.30704	0.784036	0.252224	1.09404	1.14998	0.594097	1.20793	1.4533
Bradi1g59792	4.37154	2.51243	4.85276	1.57959	3.51799	3.88864	6.41822	7.51699	6.1881	6.00573	3.70235	0.839398	4.69941	4.45781	3.58514
Bradi1g59795	22.0199	14.7737	18.8769	12.7691	15.5997	37.044	32.4312	36.7404	33.634	19.4133	16.6069	15.0718	12.6935	20.3881	12.8133
Bradi1g59800	0	0	0	0	0	0.20214	0	0	0	0	0	0	0	0	0
Bradi1g59810	0	0	0.102525	0	0	0	0	0	0	0	0.220694	0.189505	0	0.060238	0
Bradi1g59820	6.35167	13.9639	14.663	3.60666	6.99895	3.43519	6.57505	3.91576	5.63027	4.78144	9.14314	3.25285	7.64517	5.10448	10.6684
Bradi1g59830	18.587	18.0711	23.1235	16.7269	16.4975	15.0144	17.0653	22.3358	22.2568	22.0681	24.834	16.663	19.9813	16.8209	16.5069
Bradi1g59840	0.087161	0	0	0	0.080675	0.401112	0.222918	0	0	0.115355	0	0.087374	0.190158	0	0.137549
Bradi1g59850	13.9729	12.098	11.6866	11.9364	20.6336	32.9768	36.5322	48.5626	43.3254	38.7711	29.1783	25.8749	23.2872	10.3208	15.8296
Bradi1g59860	137.259	165.563	127.965	261.918	218.081	289.886	264.601	205.816	210.332	168.218	178.698	210.857	127.064	134.212	142.901
Bradi1g59870	279.283	862.804	914.928	377.263	541.028	416.351	551.035	436.412	553.24	466.081	749.653	559.847	331.846	356.806	573.505
Bradi1g59880	12.593	10.5028	7.61511	21.1185	45.1641	16.5309	21.8844	15.123	22.4215	8.5445	26.3714	22.0785	27.5874	20.9703	29.9946
Bradi1g59883	13.695	7.752	10.0512	8.64239	6.78338	8.3514	8.58584	10.423	10.7386	12.71	11.0596	8.40991	9.87129	12.7025	12.0365
Bradi1g59887	24.1995	15.0124	20.7105	12.7224	7.62936	12.5293	14.9613	16.6113	16.0654	14.6079	12.8786	11.7561	14.3101	20.7513	11.0405
Bradi1g59890	0	0.01391	0.118806	0.284355	0.336895	0.333406	0	0	0.11625	0	0.124856	0.212254	0	0	0
Bradi1g59896	0.243169	0	0	0	0	0	0.284803	0.234182	0.509072	0	0.227862	0.248705	0	0	0
Bradi1g59902	0.218993	0	0	0	0	0	0	0	0	0	0	0	0	0	0.345597
Bradi1g59910	18.2443	14.3987	31.996	13.7225	18.5412	13.3884	18.8042	17.1506	19.8328	20.9997	16.2142	16.7991	28.6398	18.4905	14.3632
Bradi1g59920	13.8367	13.5247	23.815	12.4252	17.0347	13.3755	20.6499	13.4575	13.9432	15.4949	15.9137	12.059	20.1187	13.666	11.8402
Bradi1g59930	7.76748	11.2727	20.0707	8.91679	11.9488	7.82315	13.3436	10.037	12.1824	10.587	15.1318	11.5424	21.6035	7.15031	8.53903
Bradi1g59940	14.5885	13.8878	23.851	12.7356	17.1738	11.8677	22.1778	11.9403	15.4071	13.1388	13.4893	12.688	21.7539	13.3424	12.6535
Bradi1g59951	0	0	0	0	0	0	0	0	0	0	0	0	0	0	0
Bradi1g59961	0.070075	0.038219	0.016366	0.033486	0	0	0	0.104476	0.038335	0.119425	0.063885	0.072411	0.027225	0.034881	0
Bradi1g59970	2.68729	2.72443	10.4489	3.86582	5.61843	2.74603	5.79773	3.63287	5.64496	5.3532	6.30224	6.00792	10.9132	5.0655	2.62695
Bradi1g59975	1.11871	2.93573	1.60911	0.991415	0.978502	2.17297	2.32569	2.42998	1.10562	1.56339	1.47274	2.43747	0.717784	2.06536	1.20044
Bradi1g59978	5.75365	7.93924	5.05058	5.34837	4.95331	5.55603	4.21434	4.00367	3.92975	6.35906	4.91768	6.76579	4.52437	2.97265	1.81965
Bradi1g59982	15.4076	14.508	16.5457	12.9215	16.0179	15.4058	25.0994	15.1058	15.8123	12.4529	12.5688	13.3492	18.6491	10.4763	9.28796
Bradi1g59990	116.28	91.3932	74.2697	106.538	90.5378	82.6922	69.7198	102.288	83.4343	107.661	106.586	103.287	80.5788	115.407	108.327
Bradi1g59995	0	0	0	0.136441	0	0	0	0.145082	0.154045	0	0	0	0	0	0
Bradi1g60000	1.30388	1.24558	2.21105	0.597516	2.00765	0.553177	0.54293	0.760173	0.61383	0.907339	0.393876	0.869343	1.76461	0.894336	0.278855
Bradi1g60006	0	0	0	0	0	0	0	0	0	0	0	0	0	0	0
Bradi1g60010	13.6898	14.1863	26.8652	9.62503	13.9818	7.64723	15.1889	13.0995	15.05	14.2618	13.2167	13.0147	25.6413	16.3647	15.1205
Bradi1g60030	177.228	130.141	73.0123	151.75	128.063	149.943	139.988	120.367	122.731	94.0465	113.837	95.1588	96.2098	129.07	139.771
Bradi1g60040	14.6034	10.3196	13.5887	14.124	12.291	12.2885	10.7146	12.0053	10.1414	13.4722	8.83318	11.1886	11.2301	13.8814	8.02698
Bradi1g60045	0	0	0	0	0	0	0	0	0	0	0	0	0	0	0
Bradi1g60050	28.0861	23.591	18.925	30.6225	35.2224	43.156	43.4882	77.0027	65.6339	53.7469	60.4361	43.304	31.5155	35.8651	38.5498
Bradi1g60055	0.085197	0.088644	0	0.161715	0	0.172281	0.44169	0	0.111088	0	0	0	0.164524	0.322365	0
Bradi1g60060	2.07292	3.36571	14.0616	0.488541	0.757565	0.527173	1.0693	0.520698	2.64716	1.33054	1.47131	0.905609	1.95793	1.74035	1.40506
Bradi1g60070	64.2206	66.9485	69.3322	44.3393	49.7763	35.6018	62.633	40.5701	45.6763	53.0244	60.5158	69.8379	87.8294	59.3	41.2127
Bradi1g60080	11.2917	11.6925	21.6523	9.60579	12.6409	7.06496	11.454	8.82662	13.6365	15.1208	13.9969	14.1018	17.6707	12.8526	13.2237
Bradi1g60090	4.65791	9.42055	18.013	19.9878	21.3128	33.6405	27.2809	29.7681	31.2622	30.0008	23.6264	16.107	17.3149	6.89349	5.57365
Bradi1g60100	301.408	205.611	134.339	300.161	212.459	242.098	183.54	247.914	210.378	275.963	237.078	274.966	182.894	255.999	209.888
Bradi1g60104	0.378109	0	0	0.213493	0.105329	0.20719	0.065055	0.552199	0	0.264015	0.176807	0.405964	0	0.099247	0
Bradi1g60106	0	0	0	0	0	0	0	0	0	0	0	0	0	0	0
Bradi1g60110	40.8718	22.2256	45.4462	9.81039	9.61902	15.2887	15.2083	20.3181	19.4466	15.4093	15.8927	14.0553	15.5446	23.2255	15.1849
Bradi1g60115	3.651	2.55403	1.09161	0.699928	2.13851	2.13315	1.06891	4.93215	3.77773	1.73767	1.96874	2.53092	3.93241	4.29447	3.45906
Bradi1g60120	0	0	0	0	0	0	0	0	0	0	0	0	0	0	0
Bradi1g60130	15.6923	10.2382	14.0985	4.22389	3.28948	6.39959	9.21145	10.7289	11.6538	15.074	12.2456	9.11041	21.421	17.1569	14.7582
Bradi1g60135	3.67903	2.48226	1.68622	2.71205	0.852275	1.36796	1.64183	2.25187	2.4786	3.34462	3.42359	4.14038	3.04534	3.2022	1.7542
Bradi1g60140	0.106112	0.336503	0.115484	0	0.742327	0	1.05746	0.515122	0.11529	0.141386	0.254447	0.593256	0.40164	0.235408	0.165239
Bradi1g60150	34.4316	24.3352	31.4858	19.9791	19.4487	25.4947	27.1304	29.3673	32.147	28.8481	28.9024	21.1339	33.5953	27.1419	23.9603
Bradi1g60160	21.6887	36.8288	81.0655	28.8633	45.3371	34.6043	50.1401	30.6189	31.3917	39.378	52.806	52.9229	105.23	44.2926	51.7823
Bradi1g60170	3.5598	7.35014	6.85224	6.67363	3.81988	4.80801	3.90254	2.91214	2.51181	4.68294	3.60015	6.39497	7.38188	3.38731	2.70402
Bradi1g60176	0	0	0	0	0	0	0	0	0	0	0	0	0	0	0
Bradi1g60182	0	0	0	0	0	0	0	0	0	0	0	0	0	0	0
Bradi1g60190	8.63682	10.5284	14.2976	8.4483	9.70748	3.12118	14.8653	3.61	7.64088	7.84187	10.7494	10.9177	18.8293	10.0242	8.35812
Bradi1g60195	0	0	0	0	0	0	0	0	0	0	0	0	0	0	0
Bradi1g60200	34.0724	17.185	13.3685	29.6008	22.9536	25.3171	15.3535	16.1728	8.38567	22.8341	16.4456	48.7592	16.9016	22.6034	13.815
Bradi1g60207	39.4016	40.0252	26.4062	50.9239	41.8913	65.6256	63.5072	49.4927	52.903	39.9427	43.3895	30.2898	34.0521	39.492	43.5675
Bradi1g60212	0	0	0	0	0	0	0	0	0	0	0	0	0	0	0
Bradi1g60217	0.028929	0.074311	0	0.323385	0.005973	0.205639	0	0.226659	0.038018	0.057667	0.082807	0.14079	0	0.132461	0
Bradi1g60230	0	0	0	0	0	0	0	0	0	0.18237	0.157588	0	0	0	0
Bradi1g60237	46.8469	55.8925	96.6516	60.479	65.3809	49.0173	61.6699	58.2345	55.2952	63.1794	71.5639	96.2133	76.189	58.8016	47.4533
Bradi1g60250	1.43973	0	0.310878	1.70816	0.153911	0.68606	0.370191	3.10057	0.153632	1.69313	0	31.5	0.522462	0.521742	0
Bradi1g60260	46.2051	58.3559	75.1003	53.6496	70.3047	40.9311	63.2299	51.737	62.2466	58.0457	77.0299	75.9361	114.392	62.1826	70.5433
Bradi1g60270	32.5482	35.4924	33.9985	32.2116	33.6861	26.0339	27.3633	25.4479	27.6114	31.9673	40.399	41.2824	36.6641	32.6809	35.1699
Bradi1g60276	0.280409	0.165531	0.085396	0.181289	0	0	0	0.077102	0.084131	0	0.269921	0.078665	0.173486	0.226334	0.319863
Bradi1g60280	5.75818	5.32694	12.5748	2.24946	3.83999	2.70683	7.18833	8.39767	10.9868	10.4801	8.28748	8.09509	10.7692	4.45817	4.07427
Bradi1g60291	0	0	0	0	0	0	0	0	0	0	0	0	0	0	0
Bradi1g60300	38.3443	59.0101	59.3089	99.1596	98.735	62.8245	54.2172	63.1944	59.1528	57.9984	70.212	81.5314	50.1049	39.9637	46.0454
Bradi1g60310	18.4485	27.8749	47.1228	15.55	22.6958	14.8509	29.0614	15.0465	19.3354	18.9175	30.2242	26.097	68.4177	26.9427	27.7405
Bradi1g60316	3.68626	2.25252	2.50815	2.8032	2.94061	1.57933	0.75601	2.76933	3.61163	3.57296	1.16125	2.97788	3.30204	3.50236	1.19776
Bradi1g60318	0	0	0	0	0	0	0	0	0	0	0	0	0	0	0
Bradi1g60320	7.22543	6.35631	2.8886	6.56945	16.4802	6.4557	6.49989	5.87275	10.1671	2.8039	11.6248	7.86287	11.4458	14.274	22.9087
Bradi1g60330	0	0	0	0	0	0	0	0	0	0	0	0	0	0	0
Bradi1g60335	0	0	0	0	0	0	0	0	0	0	0	0	0	0	0
Bradi1g60340	1.15103	1.25836	0.854486	1.979	2.53665	1.03149	1.31827	1.56212	1.68402	0.669777	1.27663	1.59468	1.23548	1.3064	1.44052
Bradi1g60345	0	0	0	0	0	0	0	0	0	0	0	0	0	0	0
Bradi1g60350	8.22904	5.67597	21.8328	10.7167	7.36909	8.82736	5.01807	13.1793	5.92406	14.6365	3.83981	5.74319	15.1163	10.2014	4.42173
Bradi1g60357	3.33719	3.0886	3.15975	3.51187	3.55387	3.33317	3.507	4.79649	5.26562	4.41163	4.47458	3.65103	3.68215	3.71303	3.8416
Bradi1g60370	0.093656	0.525298	0.399645	0.335296	0.498941	0	0.117789	0.212288	0.199488	0.565937	0.516102	0.136786	0.866033	0.089245	0.144883
Bradi1g60380	0	0	0	0	0	0	0	0	0	0	0	0	0	0	0
Bradi1g60390	16.2152	2.62315	4.57872	6.76684	6.65292	9.32282	9.95272	10.4206	10.4233	7.26235	5.57741	5.32231	19.6229	14.7336	11.1256
Bradi1g60391	0	0	0	1.38434	0	0.726757	0	0	0	0	0	0	0	0	0
Bradi1g60392	3.3394	3.54267	2.18134	4.2935	1.64688	0.918132	3.51581	1.1833	1.27853	2.05882	2.15641	2.25267	2.55923	1.95718	0.770988
Bradi1g60394	45.4054	24.6005	29.0599	22.3912	19.8595	25.5891	25.9862	34.0665	29.1817	42.4066	30.4941	39.7024	34.6699	36.1359	20.635
Bradi1g60395	12.7503	10.0977	5.50999	10.2004	7.87724	4.34237	4.18318	9.02897	6.01528	8.45054	14.6607	12.6146	7.40537	10.8884	5.2789
Bradi1g60397	70.4204	32.074	56.6409	60.8082	108.64	30.762	47.7607	47.7853	61.0028	72.2131	99.5299	111.204	146.621	93.6384	65.4824
Bradi1g60410	0	0.277041	0	0	0	0.092711	0	0.534671	0.282543	0	0.010223	0	2.53613	0.268057	0.2059
Bradi1g60420	17.9329	16.6926	18.808	10.634	7.98219	11.1528	9.08071	11.6604	8.02961	13.6295	13.154	11.051	14.441	16.4893	13.326
Bradi1g60431	12.4627	12.8747	13.7893	6.36951	8.33505	7.34108	8.23491	8.49483	9.05802	9.89623	9.68806	8.72739	11.7644	12.9142	10.3785
Bradi1g60440	14.6822	15.192	17.8492	15.4412	13.639	10.324	11.5653	9.0611	10.93	12.0568	10.5543	10.6515	14.5701	12.7285	10.8813
Bradi1g60450	14.1034	14.3328	21.4608	8.92029	13.0564	11.9247	13.3443	11.0258	13.7586	15.3394	11.2648	12.8055	18.5955	8.70749	8.54455
Bradi1g60460	6.07461	7.0556	8.71441	5.59585	7.80859	4.96526	6.39676	7.47443	7.21089	7.36034	8.74623	5.61611	8.05666	4.65395	3.13886
Bradi1g60470	0	4.02572	1.4438	0.858848	1.19903	0.162869	0.197207	0.141913	0.181573	0.009621	0	0	0.199574	0	0
Bradi1g60480	50.2854	34.6373	39.2132	37.6529	31.8996	30.2077	32.8068	35.2573	36.4323	40.9337	38.4044	38.8029	38.8361	41.5717	31.3896
Bradi1g60485	0.124149	0.06547	0.132447	0.098121	0	0	0	0	0	0	0.072955	0.344703	0.202252	0.111966	0
Bradi1g60490	16.8134	7.74569	4.72366	0.675627	0.761411	0.355488	0.053824	1.87065	2.54953	11.6	10.0748	14.3321	11.0266	13.9007	10.3927
Bradi1g60500	41.6833	23.4407	28.5917	25.6724	29.8297	19.1791	29.7212	23.6039	32.4052	23.3732	25.4701	19.5838	33.4938	35.2172	33.4156
Bradi1g60510	9.65457	8.08408	9.2559	4.39799	7.40988	6.47872	11.9199	9.94375	12.4575	8.16934	8.14428	6.00167	17.2987	9.95789	8.172
Bradi1g60520	2.54555	2.47317	2.43506	1.15179	1.66008	0.772419	1.02412	1.55844	2.11812	1.44501	1.56259	0.67875	1.14325	1.24828	0.925781
Bradi1g60531	0	0	0	0.187797	0	0	0.096001	0.064763	0	0	0	0.196599	0	0.395155	0
Bradi1g60540	10.3792	7.77362	6.02243	3.87896	6.87039	2.67966	5.53495	7.06576	7.97684	7.35692	9.96274	6.38744	11.2705	9.80242	12.277
Bradi1g60550	0.561745	0.562082	0.850849	0.306873	0.700075	0.318548	0.252598	1.88782	1.72641	1.00497	0.969215	0.260004	0.307599	0.936235	2.42514
Bradi1g60552	0	0	0	0	0	0	0	0	0	0	0	0	0	0	0
Bradi1g60554	0	0	0	0	0	0	0	0	0	0	0	0	0	0	0
Bradi1g60556	0	0	0	0	0	0	0	0	0	0	0	0	0	0	0
Bradi1g60560	0	0	0	0	0	0	0	0	0	0	0	0	0	0	0
Bradi1g60563	0	0	0	0	0	0	0	0	0	0	0	0	0	0	0
Bradi1g60570	0	0	0	0	0	0	0	0	0	0	0	0	0	0	0
Bradi1g60580	0	0	0	0	0	0	0	0	0	0	0	0	0	0	0
Bradi1g60587	0	0	0.245663	0.130016	0	0	0	0	0	0	0	0	0	0.146628	0
Bradi1g60594	0	0	0	0	0	0	0	0	0	0	0	0	0	0	0
Bradi1g60600	12.4068	22.621	38.5908	16.6411	27.4111	23.6594	52.4475	13.5031	16.1256	13.8375	13.7508	9.36704	24.1589	12.5762	15.0913
Bradi1g60610	0.071398	0	0	0	0	0	0.008738	0.106363	0	0.091386	0	0	0	0.069875	0
Bradi1g60620	10.4223	11.8524	12.413	6.21278	6.24024	5.7471	8.26781	7.10526	5.8542	9.89817	8.03554	8.70603	9.1718	8.90074	8.49345
Bradi1g60630	8.63683	6.61043	11.63	3.42694	6.17289	6.30256	6.95621	8.29378	5.75514	9.12701	7.43344	8.5614	10.4448	6.06837	5.04526
Bradi1g60637	0.329397	0.208821	0.28271	0.049383	0.070567	0.067343	0.500789	0.490966	0.382733	0.1745	0.616743	0.248969	0.717692	0.370071	0.205327
Bradi1g60642	0	0	0	0	0	0	0	0	0	0	0	0	0	0	0
Bradi1g60647	0	0	0	0	0	0	0	0	0	0	0	0	0	0	0
Bradi1g60650	0	0	0	0	0	0	0	0.079171	0.088132	0.108806	0.191283	0.164812	0	0	0.124551
Bradi1g60653	0.035701	0	0	0	0	0	0.768502	0	0	0	0	0.302216	0	0	0
Bradi1g60656	0.830236	0.819979	0.646792	0.469345	0.824331	0.368081	0.758467	0.465314	0.129484	0.158793	0.319616	0.740863	0.196315	0.646201	0.570543
Bradi1g60660	5.45977	1.6886	1.86336	1.0732	2.13145	1.52331	1.86085	2.08453	3.06531	3.12111	1.77116	1.15866	3.21243	4.28248	2.61184
Bradi1g60662	14.1476	4.75493	3.05219	3.05619	2.98238	2.75936	4.22386	5.20724	4.78477	3.20638	6.05871	3.73567	11.1291	9.33397	9.28874
Bradi1g60664	0	0	0	0	0	0	0	0	0	0	0	0	0	0	0
Bradi1g60666	0	3.28102	6.51416	1.73773	7.06777	2.34586	5.53996	4.5895	7.7359	1.22913	8.72673	5.49365	2.97734	2.04239	2.5185
Bradi1g60670	4.32545	8.46207	12.4266	6.50503	6.49744	4.74899	5.02873	7.46146	5.7019	9.73294	7.72412	7.92074	5.477	5.06306	4.92851
Bradi1g60672	0	0.187773	0	0	0	0	0	0	0	0	0	0	0	0	0
Bradi1g60675	0	0	0	0	0	0	0	0	0	0	0	0	0	0	0
Bradi1g60680	0.069175	0	0.140264	0.0614	0.147117	0.069499	0	0	0.073674	0	0.065254	0	0.962595	0.066368	0.106305
Bradi1g60692	0	0.619277	0	0.14195	0	0	0	0	0	0	0	0	0	0	0
Bradi1g60700	54.2324	45.6538	52.6841	26.8111	34.8158	25.5487	33.2947	28.7866	37.5416	36.9896	44.323	33.5872	50.6253	42.3557	40.7077
Bradi1g60710	94.2015	107.883	140.537	98.1081	118.473	105.797	101.586	127.649	114.813	106.51	119	97.2227	142.958	123.251	136.115
Bradi1g60720	102.523	135.515	79.9329	114.995	135.341	84.447	110.41	44.4207	52.7391	32.5359	43.3494	50.4412	71.6913	62.4766	76.3056
Bradi1g60725	0	0	0	0	0	0	0	0	0	0	0	0	0	0	0
Bradi1g60730	101.135	133.424	237.832	75.6107	102.521	64.1895	87.5128	57.5319	74.5651	81.9195	121.694	116.675	198.502	131.965	141.232
Bradi1g60740	23.2454	25.2023	23.0018	19.9739	22.8185	17.5471	21.1055	20.3843	20.0604	20.863	22.9591	26.0699	26.2756	23.1732	22.7887
Bradi1g60750	1.29349	2.44145	1.76292	4.07561	8.19596	2.37959	0.731174	1.90746	1.60019	0.888902	3.45431	3.6477	6.70729	3.73125	4.95866
Bradi1g60756	12.2148	17.3206	15.6696	11.2529	12.8409	11.5981	15.4787	10.1708	13.4461	11.0336	13.3752	10.5772	8.96805	14.7468	12.9999
Bradi1g60762	6.66693	9.70044	9.75461	5.47671	5.44573	4.34896	8.14895	7.86374	8.12926	5.87118	7.05386	6.08861	6.50571	5.46944	5.61355
Bradi1g60770	1.65757	2.825	7.49874	2.78242	3.79476	1.05203	3.17737	2.95928	3.87227	2.75836	5.46849	4.25596	5.86394	3.54591	1.84405
Bradi1g60777	0.018308	0.017862	0.071682	0.012266	0	0.011728	0.038503	0	0	0.015647	0.017215	0.015141	0.066406	0.020024	0
Bradi1g60787	0.359338	0.003164	0.012231	0.09241	0.002371	0	0	0	0.019298	0.227897	0	0.004344	0.010546	0.003565	0
Bradi1g60800	693.454	956.443	1578.13	322.702	267.633	372.376	855.587	268.364	339.196	593.646	286.949	422.192	617.667	434.486	182.278
Bradi1g60810	0.37533	0.540658	0.66141	0.929946	0.162592	0	0.332297	0	0.203896	0.245081	0	0.604774	0.570178	0.363677	0.219175
Bradi1g60817	29.4478	32.8693	61.7435	22.2551	28.1416	24.2434	31.5337	26.5579	30.522	32.5992	27.0158	27.8497	72.2611	31.1439	19.8609
Bradi1g60830	5.3836	8.24086	9.58317	4.62352	5.37841	3.54598	5.68969	2.57912	4.89524	6.12334	6.49869	12.4435	13.9428	8.77624	5.73061
Bradi1g60840	18.3444	13.0259	8.35864	29.0108	25.0104	13.2844	8.22246	20.3137	13.3119	18.6955	30.2866	26.9434	13.92	28.2335	32.8226
Bradi1g60846	35.6544	111.606	258.175	589.47	500.383	491.467	398.205	113.308	92.0409	24.9217	29.4423	40.6271	32.5624	22.4921	17.7422
Bradi1g60852	29.0079	71.5031	76.5241	71.5395	82.9097	42.4749	54.2851	28.9916	29.851	27.2206	35.1013	33.5822	66.5701	32.0184	26.5031
Bradi1g60860	0.384025	0.998375	1.12688	0.017121	0.40612	0.638735	0.319868	0	0.411714	0.166087	0.583973	0.381589	0.112078	0.584596	0.401366
Bradi1g60875	0	0.462753	0.732939	0.266692	0.312065	0.061957	0	0	0.464112	0.38457	0.410233	0.301035	0.448831	0	0.455505
Bradi1g60882	0	0.058391	0.024153	0	0	0	0	0.379113	0.139112	0.686953	0	0	0	0.028595	0
Bradi1g60890	11.5091	9.51823	20.0436	9.09936	12.3368	8.17066	11.9025	10.1916	10.9417	13.7779	12.4543	11.2699	17.102	13.1095	12.2158
Bradi1g60902	0.469927	0.201452	0.247443	0.385226	0.240977	0	0.287881	0.709915	0.313662	0.572006	0.215575	0.866172	0.519235	0.549718	1.11934
Bradi1g60910	2.83518	5.73245	5.24191	5.93397	6.00284	2.90217	5.73444	4.09522	3.72141	3.16956	3.77266	2.7664	1.6433	5.08547	4.59819
Bradi1g60920	0.910384	1.3974	1.0978	1.4003	0.882829	0.828183	0.897429	0.731549	0.72766	1.65017	0.978121	0.919771	1.17311	0.573862	0.374379
Bradi1g60921	1.78955	2.30742	1.10374	2.6999	1.71605	2.25272	1.4872	2.44989	1.9167	1.8803	1.23768	2.40145	1.30292	2.35764	1.91621
Bradi1g60930	0	0	0.05146	0	0.205177	0	0.13355	0.078675	0	0	0.112635	0	0.125452	0.004969	0.296486
Bradi1g60941	0	0	0	0	0	0	0	0	0	0	0	0	0	0	0
Bradi1g60950	11.4362	48.2754	16.8274	8.31691	8.91355	4.60327	4.39215	4.27884	3.33017	4.82659	6.75995	8.78056	5.88205	7.6355	8.75738
Bradi1g60960	151.957	270.93	177.984	223.988	167.522	115.384	113.706	20.7315	31.7882	23.7467	37.2816	64.1713	65.2419	62.9427	62.4488
Bradi1g60970	75.6003	278.779	259.779	156.761	232.012	117.638	161.722	53.5423	96.5809	55.7953	120.718	69.4615	101.01	69.3432	143.414
Bradi1g60972	0.628237	0.102677	0.420969	0.780307	0	0.172948	0.249813	0.440492	0	0	0.051869	0	0	0.189292	0
Bradi1g60977	74.7703	80.15	67.2114	64.5315	68.7792	51.828	54.6725	70.6062	68.7673	64.0942	65.6812	67.4456	78.5415	76.9903	65.9722
Bradi1g60990	0	0	0	0	0	0	0	0	0	0	0	0	0	0	0
Bradi1g60993	0.5331	0.123698	0	0	0	0.788362	0.267904	1.29666	0.246578	1.7843	0.780498	0.425997	1.17636	0.099216	0.592196
Bradi1g60996	0.578794	0.39132	0	0.589717	0	0.228162	0.325347	0.469103	0.206842	0.893668	0.425592	0.324323	0	0.115428	0.693343
Bradi1g61000	109.697	91.0874	101.832	90.6928	82.4374	72.1142	74.8979	78.8088	86.7366	113.327	88.9992	99.8071	91.0651	97.4139	86.3134
Bradi1g61010	0.756326	3.16358	5.24664	1.38386	4.51498	1.15728	1.92395	1.24746	2.96662	0.125025	3.62444	0.094693	0.20815	1.78409	2.63603
Bradi1g61015	0	0	0	0	0	0	0	0	0	0	0	0	0	0	0
Bradi1g61020	0.413876	0.303757	0.132473	0.208445	0.377636	0.233255	0.768161	0.639042	0.777854	0.160862	0.672827	0.151924	0.081838	0.13902	0.235227
Bradi1g61030	0	0.267129	0	0	0.279532	0	0.333941	0	0	0	0	0.264398	0	0	0
Bradi1g61036	0.830223	1.28123	1.5124	0.574224	0.878513	0.247967	1.36653	0.739957	0.947421	0.591537	1.4756	0.641637	1.34551	0.344981	2.21586
Bradi1g61040	59.2471	80.7389	250.217	89.0112	104.853	59.8283	77.3339	61.1194	70.8831	88.4923	86.279	118.365	137.25	94.2372	76.5968
Bradi1g61050	24.3935	16.4568	25.7361	22.5594	21.0985	14.9485	15.4588	22.1018	17.2999	18.2137	25.7181	21.383	25.4308	25.8933	20.2561
Bradi1g61057	6.97116	4.43017	7.28094	4.2926	5.76305	5.48736	5.01273	6.45892	6.30626	5.63147	6.23977	5.42971	8.07764	6.48501	4.01434
Bradi1g61063	0	0	0	0	0	0	0	0	0	0	0	0	0	0	0
Bradi1g61070	0.054353	0	0	0	0	0	0	0	0	0	0	0	0	0	0
Bradi1g61080	0	0	0.499711	0	0	0	0	0	0	0.62006	0	0	0.198924	0.253707	0
Bradi1g61090	7.20335	7.21022	23.3019	4.59399	7.09332	4.51318	6.20423	5.34248	6.98996	8.83851	11.1952	9.4916	16.4645	9.71196	9.07811
Bradi1g61100	14.4118	12.3578	12.543	9.2782	8.68013	8.40425	10.5126	11.5745	9.34945	14.0427	13.8142	13.192	14.9903	9.53434	8.72461
Bradi1g61110	4.50782	17.5108	13.4243	3.57725	35.0459	3.08655	4.73371	1.15098	3.42668	3.91002	6.99227	5.46677	10.0051	2.6811	4.10947
Bradi1g61121	0	0	0.272401	0	0	0	0	0	0	0	0	0	0	0	0
Bradi1g61130	4.83912	7.57618	11.9726	6.42622	4.85556	3.76472	5.39806	1.99632	2.31135	2.22417	1.94036	4.30837	3.41511	2.11309	1.9362
Bradi1g61145	0	0	0	0	0	0	0	0	0	0	0	0	0	0	0
Bradi1g61160	0.539688	0.264846	0.79911	0.393743	1.05918	0.376928	0.616629	0.583386	0.491036	0.444206	0.536132	0.092934	0.241106	0.268605	1.00655
Bradi1g61170	4.97046	5.05423	8.30113	4.61931	5.80317	4.4468	4.48918	6.60477	6.28574	9.03518	7.75761	7.32893	6.76991	6.55729	4.42192
Bradi1g61180	11.8279	6.35679	6.30598	6.55699	8.13259	6.40564	5.81426	11.333	8.83124	9.78071	8.81104	9.25458	12.9855	9.09815	7.1532
Bradi1g61186	0	0	0	0	0	0	0	0	0	0	0	0	0	0	0
Bradi1g61190	0	0.149889	0	0	0.151621	0.128178	0	0	0	0.123321	0.168139	0.387498	0	0	0
Bradi1g61200	25.6395	29.7608	40.5768	18.0117	21.3149	18.5091	22.4436	21.826	19.5566	21.5953	22.6928	20.3805	24.7699	22.5715	24.8982
Bradi1g61210	3.06947	4.03433	7.20193	2.27567	5.61154	2.12519	4.77128	4.20409	4.40094	4.88304	3.44524	5.94887	7.15111	2.62176	1.65585
Bradi1g61220	16.9393	16.0034	18.9784	16.6921	16.7078	12.6601	18.2725	16.6576	17.4781	17.9482	16.4404	17.9244	20.9832	18.2889	15.3597
Bradi1g61230	35.1231	26.4212	28.3378	23.1219	23.1856	20.1148	22.8632	31.6399	27.6236	39.8661	38.8734	42.3404	38.961	37.5599	31.6024
Bradi1g61232	0.380059	0	0.361548	0	0.36238	0.21317	0.560692	0.384463	0	0.295093	0	0.199495	0.737772	0.28949	0
Bradi1g61235	0	0	0	0	0	0	0	0	0	0	0	0	0	0	0
Bradi1g61240	41.8683	41.789	46.8107	22.1473	24.5658	20.0914	27.2022	23.0444	25.8361	31.2626	26.884	28.808	42.1464	33.4813	26.0333
Bradi1g61245	0.737533	0	0	0	0.201761	0	0.101233	0.184584	0	0.251953	0	0	0	0	0.009882
Bradi1g61250	26.3491	32.0276	39.6119	13.9007	23.8756	12.7782	43.2748	32.0874	29.5377	23.1593	33.262	39.5442	52.3799	47.6133	61.332
Bradi1g61260	169.067	222.98	170.512	259.963	285.759	144.238	161.524	191.752	221.958	203.125	325.282	286.294	204.08	251.478	327.037
Bradi1g61270	0.647813	0.13647	0.454591	0.228845	0.275179	0.101878	0.310174	0.604024	0.273766	0.33686	0.521679	0.193273	0.349595	0.480692	0
Bradi1g61280	0	0	0	0	0	0	0	0	0	0	0	0	0	0	0
Bradi1g61286	0.484778	1.02601	0.355746	0.531601	0.688745	0.245118	0.15241	0.233452	0.258133	0.14447	0.14054	0.366093	0.133968	0.356623	0.529467
Bradi1g61290	0.754088	0.706603	1.38364	0	0.101153	0.383548	0.792271	3.22539	1.44392	0.745448	0.88332	0.372617	0.819175	0.895513	0.439022
Bradi1g61305	0	0	0.084974	0	0	0	0	0	0	0	0	0	0	0	0
Bradi1g61320	1.56231	2.09963	1.53504	2.14228	1.55287	1.56599	2.55249	1.73286	1.23793	1.56494	2.17579	1.63633	10.7242	1.14394	2.58244
Bradi1g61330	11.2665	10.489	20.8508	8.2922	8.54958	7.54649	8.75168	10.151	6.85677	14.9394	12.1585	11.6073	12.7289	10.3875	7.48518
Bradi1g61340	0	0	0.174071	0.149285	0	0	0	0	0.066479	0	0.092695	0.08179	0.267602	0.078266	0
Bradi1g61350	9.25458	14.0235	13.1669	6.75283	5.51592	3.16379	2.9316	5.52252	6.93708	10.1649	9.11063	15.3076	18.5313	10.6834	6.45109
Bradi1g61360	23.3506	25.7787	26.6043	20.4385	16.4717	14.2811	13.7815	14.7417	12.8948	18.5349	14.1914	18.0959	15.6274	20.7879	18.3745
Bradi1g61365	2.54769	1.72344	1.76652	0.692278	0.481035	1.39955	0.948513	1.55554	0.483384	1.48004	1.73414	1.53573	2.0895	1.14452	1.40749
Bradi1g61371	0	0	0	0	0	0	0	0	0	0	0	0	0	0	0
Bradi1g61380	7.07109	11.8043	22.0894	6.37554	7.75314	4.60762	8.66985	5.61804	7.35382	10.0029	11.0153	12.2831	18.8469	11.5433	10.9062
Bradi1g61385	0	0	0	0	0	0	0	0	0	0	0	0.153051	0	0.209021	0
Bradi1g61390	23.2179	14.9329	6.42272	20.946	8.79729	12.4087	7.7379	7.15358	4.20434	9.55325	8.61571	11.286	7.00469	9.9276	14.9754
Bradi1g61397	0.00751	0	0	0	0	0	0	0	0	0	0	0	0	0	0
Bradi1g61402	3.74244	3.72025	2.13452	8.8545	0.856134	2.38965	0	3.91081	0.554005	8.25256	2.18057	5.73172	2.32404	3.1858	1.23592
Bradi1g61413	3.25431	1.31176	1.37999	1.36921	1.33361	0.865152	0.487573	1.09184	1.21979	0.824095	1.07861	1.99571	1.7358	1.68671	1.74428
Bradi1g61420	11.236	9.15982	19.4145	13.1751	12.6283	6.30196	8.6409	6.56588	10.2647	16.0763	17.4415	28.5574	37.096	18.1234	12.3187
Bradi1g61425	15.6969	11.2143	11.1336	7.20554	5.07349	6.46274	6.84464	4.93854	5.47938	12.2938	6.74305	7.95673	13.5947	10.6035	7.74755
Bradi1g61430	0.098741	0.572547	0.472131	0.195702	0.238338	0.181338	0.134392	0.775437	0.428708	0.453492	0.39698	0.814251	0.295353	0.419606	0.340416
Bradi1g61440	0	0	0	0	0.145404	0	0	0	0.15998	0	0	0	0	0	0
Bradi1g61450	2.24572	3.35797	6.96729	3.3732	2.40542	4.41075	4.18742	5.23611	4.45991	4.45646	3.67571	7.3732	6.46172	3.41553	1.91265
Bradi1g61460	0.08826	0.431227	0.610007	0.854633	0.512667	0.547395	0.281709	0.660471	0.570164	0.134886	0.264201	0.784935	0.359602	0.11001	0.162019
Bradi1g61465	1.29048	0.763348	2.48196	1.35082	1.99514	2.55312	2.06144	2.73502	0.68564	3.84382	1.64252	0.987401	2.0711	1.04367	1.94256
Bradi1g61470	1.4455	4.83934	8.55919	2.17983	7.13416	3.18325	7.89354	5.66552	5.73825	4.02173	10.613	0.427866	6.53079	3.39992	10.6929
Bradi1g61477	1.79225	1.90291	3.79549	1.84293	3.138	1.00118	2.93503	1.7366	3.12769	2.26837	5.05877	4.34837	7.64687	4.28349	2.63358
Bradi1g61490	1.46199	1.04191	2.13357	0.80073	0.992897	0.619999	1.06634	1.9806	1.71976	1.39017	1.44112	1.31681	1.06595	0.986095	1.15587
Bradi1g61497	64.7242	59.9614	42.1456	39.5302	43.3414	24.317	27.1089	27.1417	28.3421	43.1136	50.7954	58.1463	61.8544	54.7734	48.8776
Bradi1g61510	33.0485	23.3595	25.8625	12.97	15.2009	13.3652	17.7396	17.0416	18.5813	24.6717	19.6483	22.1214	34.3758	25.7955	18.6368
Bradi1g61520	0.610655	0.769272	0.657531	0	0	0.628376	0.620785	1.21256	1.43054	0.808217	2.20851	0.495588	1.13979	0.534398	0.984114
Bradi1g61525	0	0	0	0	0	0.15205	0	0.373587	0	0	0	0	0	0	0
Bradi1g61530	0	0	0	0	0	0	0	0	0	0	0	0	0	0	0
Bradi1g61540	0	0	0.154591	0.134811	0.27521	0	0	0	0	0	0	0.288609	0.544864	0.368197	0.452872
Bradi1g61545	0.938917	0.248399	1.40623	0	1.23289	0.605072	0.76645	1.12502	0	0.311712	1.66263	0	1.54489	0.460995	0.64245
Bradi1g61550	0	0	0	0	0	0	0	0	0	0	0	0	0	0	0
Bradi1g61560	71.357	151.359	262.561	26.7023	26.6312	11.9746	23.2887	0.291364	0.491471	0.854923	1.37107	3.98449	34.9119	11.6092	6.32381
Bradi1g61568	8.83411	15.3455	25.4577	5.72205	4.49662	4.4669	3.58203	2.37988	2.38157	1.24099	1.70754	2.88983	5.12729	2.56388	2.74133
Bradi1g61572	0	0	0	0	0	0	0	0	0.040305	0	0	0	0	0	0
Bradi1g61577	1.6931	2.02615	3.28768	4.10652	5.7806	1.87222	1.81352	1.83294	1.89664	1.79421	3.93727	4.63041	9.64036	3.14139	3.31143
Bradi1g61590	17.1019	16.4452	25.7787	18.7606	17.4752	12.8137	13.5372	15.0994	16.2044	16.0552	18.3611	18.1211	19.5976	19.2969	12.1326
Bradi1g61610	1.09536	1.6803	1.57355	2.16709	2.43492	1.67421	2.7429	1.65435	1.44253	1.50675	2.28624	2.42351	1.04386	0.604817	0.483074
Bradi1g61620	0.10682	0.111172	0	0.09675	0.225666	0.327723	0.136148	0.103572	0	0	0	0	0	0.103852	0
Bradi1g61630	4.16269	1.3673	2.53842	0.821272	1.82358	1.06011	1.49888	1.91895	2.25834	2.54039	2.48744	2.72153	2.71834	3.07941	1.40488
Bradi1g61637	37.2489	43.9636	47.1035	28.8521	37.89	22.4966	30.3098	28.577	40.1752	40.5363	42.1839	29.4723	47.3982	48.6509	44.0749
Bradi1g61653	0	0	0	0	0	0	0	0.128106	0	0	0.133397	0	0	0	0
Bradi1g61670	0	0	0	0	0	0	0	0	0	0	0	0	0	0	0
Bradi1g61680	2.76986	2.49064	2.88198	2.80732	3.02538	2.03749	2.60394	2.93239	3.94777	4.46543	8.79145	3.87365	4.4978	4.3494	4.80229
Bradi1g61690	34.0496	138.848	184.032	26.7444	41.3817	13.2602	21.703	11.4647	16.9963	36.2446	41.3651	32.5809	88.7609	24.6621	27.5957
Bradi1g61695	0	0.048675	0.05305	0	0	0	0	0	0.052961	0	0	0	0	0.087207	0
Bradi1g61700	0	0	0	0	0	0	0	0	0	0	0	0	0	0	0
Bradi1g61710	0	0	0	0	0	0	0	0	0	0	0	0	0	0	0
Bradi1g61720	9.75556	12.1284	12.2921	9.42603	9.09337	9.43337	11.1995	11.7487	11.5857	10.7519	9.14206	9.20986	13.7524	9.57633	6.97692
Bradi1g61725	0	0	0	0	0	0	0	0	0	0	0	0	0	0	0
Bradi1g61730	9.9745	9.89062	12.4414	3.91194	7.80963	5.4748	9.49916	11.2213	5.73252	12.4637	10.7068	15.5891	16.0866	11.3297	11.0045
Bradi1g61740	0.847211	0.673509	2.1117	0.727311	0.74783	0.471481	0.571384	0.66459	0.913387	0.750917	0.825299	1.31645	1.57933	0.874766	0.955452
Bradi1g61750	0.181562	0.377881	0.090341	0.243279	0.097499	0	0.212125	0.088607	0.092135	0.120151	0.105981	0.091003	0.197396	0.204171	0.140422
Bradi1g61757	55.8914	44.5444	37.6868	51.7029	48.9034	43.7885	46.731	58.108	57.1583	56.7985	60.6731	70.711	45.588	45.9355	43.7345
Bradi1g61764	4.60453	5.61435	5.83702	1.92467	2.22684	1.63182	5.55096	1.48415	1.71934	3.64452	3.04229	5.99046	8.42843	5.22544	3.88645
Bradi1g61771	0.984026	1.66302	3.18894	0.910096	2.19787	2.41221	2.17239	1.81819	1.20873	2.94286	1.53747	1.82661	2.82871	1.20976	1.36074
Bradi1g61790	14.6057	18.5786	20.392	16.2211	21.9273	15.2401	26.0823	11.6989	12.2826	12.705	13.1955	13.3689	11.1362	11.3435	8.54662
Bradi1g61800	63.6716	73.1447	79.7584	57.8327	56.7518	68.8799	65.6928	65.6049	60.5529	65.6587	62.0235	54.6197	73.7026	60.7709	56.7528
Bradi1g61805	1.37665	3.12183	1.87685	1.72217	1.1426	1.13223	1.01032	1.94598	1.164	1.32769	0.904374	2.71354	1.50172	2.69115	1.80127
Bradi1g61810	242.958	98.4591	112.645	179.361	131.054	249.94	251.192	154.504	155.639	98.0233	96.6462	94.7079	127.369	135.179	120.993
Bradi1g61820	64.3643	50.6966	65.2752	48.6289	41.4767	63.2471	56.6263	43.7559	43.1126	43.5106	34.6319	37.4426	58.169	57.0263	36.4998
Bradi1g61825	0	0	0	0	0	0	0	0	0	0	0	0	0	0	0
Bradi1g61830	0.078088	0	0	0	0.084421	0	0	0	0.042417	0	0	0.0788	0	0.07693	0
Bradi1g61840	2.17291	3.25774	1.64144	3.49925	3.49559	2.58713	2.33263	1.96023	1.48405	3.41664	2.78166	5.60611	3.35416	3.29773	1.2498
Bradi1g61850	1.10324	6.14951	6.00991	3.5631	16.877	2.79464	15.7182	1.86689	4.52498	1.46672	8.4795	4.14203	9.20017	7.01316	10.6519
Bradi1g61860	32.5404	25.6498	28.7499	16.5245	18.8796	16.3106	24.6993	28.3723	35.7775	40.238	43.2509	37.413	39.5144	30.9307	27.6978
Bradi1g61880	0.686938	0.235616	0.732708	0	0.231387	0	0.345233	0	0.12474	0	0.165189	0.289257	0.037569	0.77916	0.224726
Bradi1g61885	0	0	0	0	0	0	0	0	0	0	0	0	0	0	0
Bradi1g61890	50.7538	22.0024	28.0422	21.2344	22.8978	22.2676	21.7552	24.2545	25.9825	30.1714	25.0497	27.0931	39.7756	42.747	21.5742
Bradi1g61897	0	0	0	0	0	0	0	0	0	0	0	0	0	0	0
Bradi1g61910	0	0	0	0	0	0	0	0	0	0	0	0	0	0	0
Bradi1g61920	4.02181	2.14456	3.64654	2.43003	1.63198	2.38347	1.35722	1.71863	3.74458	2.52991	2.11133	3.15521	1.33768	3.14432	3.11039
Bradi1g61930	135.217	118.429	94.0524	66.681	63.2965	83.4919	76.2104	89.5625	85.8495	116.906	86.2908	92.9826	148.266	118.332	100.71
Bradi1g61937	35.0496	11.6019	17.5819	20.3665	20.9161	12.718	14.9341	13.2057	16.3553	17.8198	17.2489	17.5697	23.3531	22.2877	19.1655
Bradi1g61950	0	0	0	0	0	0	0	0	0	0	0	0	0	0	0
Bradi1g61955	0	0	0	0	0	0	0	0	0	0	0	0	0	0	0
Bradi1g61960	0	0	0	0	0	0	0	0	0	0	0	0	0	0	0
Bradi1g61973	6.97014	2.6382	5.17509	0.693087	1.01735	1.45439	2.18853	3.30452	3.86899	3.75545	3.55545	2.49297	10.2504	11.2313	5.35364
Bradi1g61979	0	0	0	0	0	0	0	0	0	0	0	0	0	0	0
Bradi1g61986	11.7152	8.92056	11.7019	3.5492	5.7326	3.4682	4.70488	4.86677	6.36476	5.80917	11.5395	7.32046	21.3623	11.783	7.76267
Bradi1g62000	0.045637	0.049816	0.051065	0.12858	0.098058	0.049391	0	0.032181	0.050638	0	0.054386	0.047987	0.052568	0.09308	0.071045
Bradi1g62007	8.4724	7.15106	8.75463	5.59576	5.41005	4.1184	5.8847	6.93399	8.96382	7.46607	10.6998	6.90587	13.242	7.78713	5.73612
Bradi1g62020	27.5614	30.7459	33.6324	16.8762	23.0224	19.3468	21.1524	19.9551	19.455	25.8214	27.1671	22.8915	35.9022	24.8514	26.5523
Bradi1g62030	15.6927	8.45142	13.4614	11.6075	12.8274	8.58782	10.4416	10.5015	11.689	12.7503	13.7827	12.8052	17.5101	14.3174	10.3425
Bradi1g62033	0.18053	0	0	0.123095	0	0	0	0.129156	0.004698	0	0.041199	0	0	0.065605	0
Bradi1g62037	2.75508	1.58882	0.865141	1.13556	0.728691	0.854715	0.930349	1.38764	1.54996	1.94016	2.03012	1.42979	1.40978	2.12898	2.41367
Bradi1g62050	0	0	0	0	0	0	0	0	0	0.058984	0	0	0	0	0.112234
Bradi1g62057	2.6714	1.62744	3.72421	2.51951	2.69902	1.29816	1.71642	1.81296	1.20285	2.3464	3.25246	2.73586	4.2165	2.36752	2.28024
Bradi1g62059	0	0	0	0	0	0	0	0	0	0	0	0	0	0	0
Bradi1g62061	0	0	0	0	0	0	0.089043	0	0	0	0	0	0	0	0
Bradi1g62063	25.3441	11.6592	4.99292	10.2719	6.27853	7.46888	5.40661	14.94	12.6866	13.9332	11.6918	11.3661	13.7072	20.8109	17.4628
Bradi1g62070	0.391193	0	0.166349	0	0	0	0	0.379299	0	0	0	0	0	0	0
Bradi1g62075	0	0	0	0	0	0	0	0	0	0	0	0	0	0	0
Bradi1g62080	0	0.092387	0.299038	0	0	0.141755	0.177455	0.134996	0	0.362473	0	0.254184	0	0.269825	0.218274
Bradi1g62090	0.327412	0.683756	0.777281	0.796982	1.50801	0.742577	0.683788	0.939701	1.13089	0.994572	1.0196	1.46932	1.30113	0.565343	0.935539
Bradi1g62100	3.7272	4.77247	16.7665	2.24553	3.78422	1.97544	6.53347	3.50123	5.04692	6.00585	5.31261	6.14003	10.5652	3.68466	3.49734
Bradi1g62110	95.257	82.0084	89.547	64.3113	69.4283	71.741	61.758	72.6762	71.8347	92.2173	87.5749	81.5956	91.5184	79.1092	70.1079
Bradi1g62120	0	0	0	0	0	0	0	0	0	0.282142	0.250539	0	0	0	0
Bradi1g62130	0	0	0	0.491848	0.141023	0.067738	0	0.513505	0.140767	0	0.311738	0.133388	0.142268	0	0.204462
Bradi1g62140	1.41092	0.98455	2.2155	1.95799	1.33281	1.7428	1.16182	1.59883	1.7815	1.84543	2.77922	1.50016	2.01059	1.32512	0.938274
Bradi1g62150	1.11866	0.747384	2.50349	2.02951	1.25835	0.520651	0.775746	0.690347	0.545339	0.639468	0.672456	0.906053	0.660253	0.589102	0.798509
Bradi1g62160	11.5165	12.1562	10.2732	4.45354	3.97025	6.55436	5.74968	6.63518	4.56529	8.02247	8.33878	4.5979	7.05836	9.94587	8.56628
Bradi1g62170	423.635	426.145	308.523	478.668	543.428	342.35	383.911	468.359	466.996	340.714	530.538	547.654	366.798	690.933	755.477
Bradi1g62175	0	0	0	0	0	0	0	0	0.394147	0	0	0	0	0	0
Bradi1g62180	0	0	0	0	0	0	0	0.024309	0	0	0	0	0	0	0
Bradi1g62191	0	0	0	0	0	0	0	0	0	0	0	0	0	0	0
Bradi1g62200	0.401813	0.270094	0	0.094135	0.227931	0	0.131639	0.102886	0.070534	0.139513	0.089793	0.130483	0	0.103852	0
Bradi1g62210	57.5554	41.8591	67.1758	24.682	32.3332	23.1923	32.4504	28.6723	36.0156	35.3633	32.9563	29.9123	53.5814	48.4118	39.2259
Bradi1g62220	4.22962	5.79661	2.53956	0.8124	3.09763	0.568873	0.23185	1.25793	2.36235	2.14218	5.36669	1.14031	1.60726	5.46029	8.54575
Bradi1g62230	4.96552	12.9798	16.0655	8.83857	9.03276	11.0817	9.9418	10.5032	16.2684	7.46097	16.5982	10.3334	15.5881	6.24835	9.13905
Bradi1g62240	247.156	264.566	244.511	310.63	278.209	344.875	375.444	282.699	303.134	245.167	224.714	207.988	190.835	201.183	178.834
Bradi1g62247	0.250589	0.336635	0.482885	0	0.190251	0.102871	0.502322	0	0.215212	0.131963	0	0.101285	0.054743	0	0.327293
Bradi1g62250	0.400477	0.278864	0	0.093822	0.227173	0	0.315425	0.103228	0.071055	0.139977	0.089495	0.283424	0	0.220724	0.271918
Bradi1g62257	10.0389	10.6349	9.68982	4.87661	4.76902	3.47883	3.78164	4.47499	6.00611	8.34177	6.71455	5.9187	9.22624	9.36632	7.31607
Bradi1g62264	0	0	0	0	0	0	0	0	0	0	0	0	0	0	0
Bradi1g62270	0	0.059628	0	0.052244	0.176557	0	0	0.110722	0.041344	0.074823	0.132449	0.11222	0.118033	0.038584	0
Bradi1g62277	1.58759	1.26501	2.26276	1.91779	2.48299	1.29281	1.6265	1.52459	2.03364	2.08982	1.40345	1.8155	2.44261	1.52984	1.74743
Bradi1g62290	12.8631	12.9535	24.9845	8.37844	11.2385	10.3657	9.24079	9.38104	11.3586	17.0779	9.41901	15.3503	21.0642	13.2791	11.7904
Bradi1g62300	105.578	94.7861	168.775	55.6273	71.6881	69.8686	90.2974	72.3493	63.2406	83.8437	69.6109	85.0775	418.882	96.7289	61.9548
Bradi1g62310	31.0823	34.0269	39.8054	29.8831	35.5613	29.449	30.9844	34.623	39.283	34.7261	37.2429	32.741	44.8634	38.0628	36.9386
Bradi1g62320	40.5454	35.5333	42.0822	32.3456	32.9242	21.507	28.8679	24.1997	30.0508	29.6062	32.2391	32.4794	33.2112	31.1962	28.662
Bradi1g62330	35.0863	26.1682	49.2883	16.9569	25.3368	17.7839	23.8725	16.1832	19.1129	19.9756	22.4565	28.4027	51.8736	34.431	19.903
Bradi1g62340	9.90813	6.82337	9.16032	6.10577	9.37022	9.08484	13.4111	12.5741	12.6583	14.2384	10.5257	9.21747	12.7293	9.71767	8.32512
Bradi1g62350	9.85007	13.9652	23.6122	9.33971	10.6377	12.4267	14.4446	11.6582	10.2917	11.0867	12.3287	10.4273	17.801	9.65845	8.45748
Bradi1g62360	11.8152	20.0995	44.9812	11.3776	16.3472	14.7927	17.9261	15.9055	17.7187	19.3399	27.9267	23.9247	37.7692	18.6748	16.0777
Bradi1g62370	20.4622	23.8318	16.6543	20.2654	22.759	14.6551	10.8221	18.3113	19.1857	10.9615	13.1002	10.1794	7.5185	18.2024	22.1205
Bradi1g62380	0	1.85425	0.755201	0.937638	3.14578	0.306323	0	0.1315	1.37324	0.719857	0.782221	0.820764	0.550683	0.952284	0.358305
Bradi1g62385	0.34857	0.991626	1.41584	1.25995	0.941101	0.951476	1.27388	5.26616	6.16483	6.02792	2.31032	0.811755	1.32566	0.908881	0.94795
Bradi1g62390	26.4527	11.726	15.7223	14.9725	11.2477	19.6778	22.2539	48.4471	39.6889	29.4023	20.2736	13.552	34.5322	27.3893	21.5492
Bradi1g62400	152.875	346.219	260.67	324.399	139.661	167.501	165.74	11.8113	12.967	2.17055	4.04401	3.19793	7.21424	27.6823	40.0665
Bradi1g62410	73.0796	116.74	79.3612	167.596	160.604	144.105	148.731	103.633	126.039	63.1432	96.3265	63.4326	56.1872	78.7055	112.219
Bradi1g62420	4.30654	12.1864	9.89703	5.81861	9.10177	11.311	15.4274	20.1891	21.2285	14.4895	11.3173	9.31744	14.4222	8.97032	9.5784
Bradi1g62430	0.618181	0.420425	1.6934	0.876143	1.37732	0.629981	2.39777	1.07924	0.823879	1.39244	0.721022	2.0939	5.75723	0.899511	0.77863
Bradi1g62440	1.15337	1.05027	3.16183	0.626409	0.401128	1.00248	1.64198	1.25769	1.62894	1.75558	1.41013	1.52858	1.77806	0.701498	0.390066
Bradi1g62450	3.67198	2.6531	3.28842	2.75276	3.64522	3.4436	2.87562	2.95971	3.93845	3.71978	4.95433	3.40498	5.8006	3.95123	5.58479
Bradi1g62460	2.35476	2.03426	2.51119	2.23333	1.88608	3.53982	2.14281	3.49567	2.34198	1.50798	1.27647	0.809523	2.82084	1.76991	0.655945
Bradi1g62480	20.9081	17.1353	21.9423	9.02012	14.3505	6.73697	10.6914	8.75059	12.0251	12.3016	15.961	16.6828	21.7228	18.747	15.029
Bradi1g62490	2.14437	0.658542	0.350223	1.54166	1.90054	0.665982	0.835497	1.26006	0.52621	0.931886	1.32032	1.39968	0.446922	1.9167	3.07791
Bradi1g62500	0	0	0	0	0	0	0.137201	0	0	0	0	0	0.116654	0	0
Bradi1g62507	2.54429	1.90835	1.45974	1.1989	1.23158	1.2977	1.03474	1.4811	2.07125	2.87428	1.59684	2.38848	2.32118	2.96026	1.9162
Bradi1g62520	5.42409	4.21288	3.46377	3.45867	2.74145	3.83164	2.86381	5.88759	4.70649	5.21754	3.58228	4.41186	11.0668	6.96808	6.02467
Bradi1g62529	0	0.228265	0	0	0	0	0.139813	0	0.360758	0.564226	0.130665	0.334347	0	0.103764	0.115035
Bradi1g62538	0	0	0	0	0	0	0	0	0	0	0	0	0	0	0
Bradi1g62547	0.167506	0.149004	0.058352	0.207427	0.05957	0.119832	0.214452	0.101009	0.193645	0.145836	0.130365	0	0.057638	0	0.088123
Bradi1g62554	0	0	0	0	0	0	0	0	0	0.102333	0	0	0	0	0
Bradi1g62561	0.226222	0.201891	0.66707	0.305533	0.244583	0.464497	0.713599	0.329383	0.242533	0.739099	0.666024	0.454309	0.248425	0.21111	0.889605
Bradi1g62570	0	0	0	0	0	0	0	0	0	0	0	0	0	0	0
Bradi1g62572	7.09647	6.18688	3.4553	4.1809	3.00418	2.02419	3.75106	2.43941	4.49885	3.3272	2.24561	3.08177	4.40226	4.08881	5.74322
Bradi1g62574	10.7247	4.78158	2.99586	6.92365	5.10831	4.29984	2.37338	5.35799	3.42895	5.05791	5.57102	6.97104	3.81876	6.0123	5.32235
Bradi1g62580	21.9012	18.3088	22.3741	19.2547	15.9703	14.0756	19.3106	14.9063	18.0439	13.2221	14.6649	15.4359	18.3182	15.9483	11.3998
Bradi1g62585	0.47953	0.341733	0	0.089824	0	0	0	0	0	0.366357	0.635939	0	0.374651	0	0
Bradi1g62590	8.00371	7.85587	15.873	8.3766	12.4993	5.23906	11.0581	6.56539	10.3268	9.48943	13.2313	12.8645	19.7014	9.2386	8.86397
Bradi1g62600	0.201584	0.293129	0.709256	0.218417	0.436804	0.165677	0.375008	0.354559	0.169516	0.426846	0.566116	0.811033	0.269094	0.137611	0.226162
Bradi1g62615	6.1243	6.25607	9.83814	3.97696	3.90359	3.32491	6.61189	6.72459	4.24789	5.83454	8.07149	6.76676	5.71593	3.84249	3.58024
Bradi1g62630	8.29666	10.6906	8.04551	7.8181	8.81124	4.74345	9.24201	8.04566	8.98776	10.5673	13.0515	8.1246	11.1046	7.77724	11.3176
Bradi1g62640	19.9674	23.2568	28.9224	16.4718	15.8485	10.0684	13.9171	13.5866	13.5084	16.9142	17.9477	17.2601	20.6562	17.7305	20.1428
Bradi1g62646	4.06358	4.18982	8.01723	3.06769	3.60114	2.70484	4.6802	3.34204	3.18808	4.84285	2.74405	3.46542	3.5723	3.91562	3.03259
Bradi1g62652	3.30552	16.9064	24.1671	18.716	23.9147	19.2183	19.1676	12.7036	18.1465	8.69022	21.8981	5.71468	18.912	6.07441	6.22631
Bradi1g62660	257.299	292.005	249.26	149.655	176.775	134.368	174.56	107.527	138.66	154.425	185.706	104.801	100.955	320.843	212.264
Bradi1g62666	0	0	0	0	0	0	0	0	0	0	0	0	0	0	0
Bradi1g62672	0	0	0	0	0.251579	0	0	0	0	0.419453	0	0	0	0	0
Bradi1g62680	1.55777	1.53254	1.83009	0.342009	0.477388	0.556799	0.448968	0	0.274946	0.232349	0.2063	0.196241	1.54092	0.595266	1.02146
Bradi1g62691	54.0324	59.1297	120.938	49.6916	54.6142	57.3747	60.6859	43.739	45.9558	58.8357	57.3512	69.3872	141.731	78.7555	74.3678
Bradi1g62700	4.54201	4.95048	5.61785	2.17946	2.51089	2.33471	1.34538	2.11041	3.56642	1.74782	4.36315	2.2488	3.03555	2.05431	3.85538
Bradi1g62710	0	0	0	0	0	0	0	0	0	0	0	0	0	0	0
Bradi1g62720	99.9621	118.789	114.497	58.9781	69.0928	52.6941	85.7841	64.8015	77.8725	73.0039	100.167	101.353	103.979	98.1677	90.7033
Bradi1g62731	87.7459	61.3123	60.8967	67.9281	68.044	53.7921	65.1393	62.4312	69.8317	69.522	67.1286	60.813	75.453	75.7484	61.9094
Bradi1g62740	0	0.659329	0.289892	0.118161	0.729474	0.544242	0.513823	0.260014	0.813003	0	0.189939	0.162006	0	0.467908	0.214384
Bradi1g62745	0	0	0	0	0	0	0	0	0	0	0	0	0	0	0
Bradi1g62750	0.595835	3.08003	0.434249	2.04652	1.17996	1.81697	2.06325	3.66366	5.51088	4.44859	2.52101	0.40267	0	1.00105	1.55126
Bradi1g62755	0.633956	0.725983	0.465938	1.29727	0.831821	0.904981	1.24459	2.08338	2.06348	0.674811	1.34575	0.758685	0.260964	0.471506	0.511427
Bradi1g62760	14.5935	13.5957	18.2168	8.37422	11.169	7.54411	10.123	9.87528	11.4855	13.9526	11.9137	10.0837	13.8755	13.0281	10.7164
Bradi1g62770	31.8197	18.5447	15.0234	25.3436	24.3931	32.5449	30.5825	34.9616	25.8613	19.97	11.929	28.9614	23.464	14.0509	12.0168
Bradi1g62780	15.9783	10.4416	28.8281	7.81929	14.511	10.1404	12.1284	8.54646	9.43592	16.8353	13.7802	19.438	27.1817	18.9316	10.2706
Bradi1g62785	0	0	0	0	0	0	0	0	0	0	0	0	0	0	0
Bradi1g62790	0.190739	0.209499	0	0.36346	0.422433	0.203584	0	0.191318	0	0	0	0	0	0.711065	0.928019
Bradi1g62800	1.63728	3.08322	6.61148	1.86413	3.48009	2.33151	4.96465	1.3861	2.46417	2.74549	2.74004	5.09486	8.09288	3.89041	1.90096
Bradi1g62810	0	0	0	0	0	0	0	0	0	0	0	0	0	0.07154	0.115361
Bradi1g62820	0.232564	0.122239	0	0	0	0.117214	0	0.409312	0.103682	0.152381	0.204772	0	0.251182	0	0.273148
Bradi1g62830	3.50774	6.39614	23.8443	4.21089	9.59752	8.04878	9.35958	7.19309	7.22302	8.25136	11.245	9.40913	27.3177	8.3732	9.02662
Bradi1g62840	150.509	149.677	154.362	106.323	125.931	63.0047	77.2207	96.0038	105.075	136.054	183.249	176.926	151.187	185.983	210.844
Bradi1g62850	5.12706	5.82068	17.3762	5.72009	9.33516	5.30642	8.78061	6.66741	7.76835	8.20782	8.12488	10.2808	20.5405	6.64036	6.1397
Bradi1g62852	0	0	0	0	0	0	0	0	0	0	0	0	0	0	0
Bradi1g62855	0	0	0	0	0	0	0	0	0.217727	0.272855	0.256103	0	0	0.288235	0
Bradi1g62857	0	0.058292	0	0	0	0	0	0.082497	0	0	0	0	0	0	0
Bradi1g62860	126.74	55.9081	115.369	73.759	53.0841	83.4097	71.9827	70.1638	64.8658	106.276	72.2748	85.1192	152.818	115.363	59.0061
Bradi1g62870	0	0.258272	0.511919	0.612482	0.261255	0.756283	0.310027	0.476442	0	0.324101	0.289717	0.245474	0.783559	0.238071	0
Bradi1g62880	44.473	43.9619	99.6332	42.6992	71.7214	40.6525	58.3102	36.1889	66.7006	38.6336	55.5957	21.2186	39.372	33.7974	40.6854
Bradi1g62890	2.02511	3.5575	3.32927	3.11028	3.29733	2.35204	2.46572	2.31042	2.27094	4.65451	4.31136	3.15285	5.95054	2.27013	3.09587
Bradi1g62900	0.122781	0.382492	0.261964	0.595107	0.238567	0	0.155455	0.372913	1.04697	0.16036	0.280006	0	0.264325	0	0
Bradi1g62910	3.34693	6.09667	8.65811	5.42323	9.23314	11.8259	13.6963	10.2952	12.0522	5.92728	7.95234	4.28892	7.46869	2.49574	4.27291
Bradi1g62920	0.84041	0.377739	0.692075	0.33418	0.537117	0.571767	0.695308	0.384686	0.653264	0.728525	1.02931	1.05772	1.85049	0.734702	0.654777
Bradi1g62930	12.7368	11.1513	21.5228	4.25123	7.44553	5.31966	8.83669	5.7458	9.66105	12.2818	11.6967	14.152	26.513	13.3847	10.1516
Bradi1g62940	195.751	142.257	150.388	200.913	169.027	132.807	128.977	115.366	109.095	140.626	143.233	187.304	155.425	174.194	137.706
Bradi1g62945	0	0	0	0	0	0	0	0	0	0	0	0	0	0	0
Bradi1g62950	161.197	93.2155	79.4073	67.7088	60.9531	75.5575	59.9695	66.3321	65.7269	84.9237	81.5494	69.4344	74.5127	101.819	90.3845
Bradi1g62957	8.51984	10.9902	17.4997	5.60654	6.06038	3.0852	9.32403	3.30747	4.37246	6.13531	7.06119	11.2642	13.6662	5.78371	5.89839
Bradi1g62970	0	0	0	0	0	0	0	0.258088	0	0	0	0.100963	0	0	0
Bradi1g62980	0	0	0	0	0	0	0	0	0	0	0	0	0	0	0
Bradi1g62983	0	0	0	0	0	0	0	0	0	0	0	0	0	0	0.36968
Bradi1g62986	0	0	0	0	0	0	0	0	0	0	0	0	0	0	0
Bradi1g62990	0	0	0	0	0	0	0	0	0	0	0	0	0	0	0
Bradi1g63000	0	0	0	0	0	0	0	0	0	0	0	0	0	0	0
Bradi1g63003	0.191645	0	0	0	0	0	0	0	0	0	0	0.179221	0	0	0
Bradi1g63006	0.12856	0	0.084526	0	0	0	0	0	0	0	0.151095	0	0.144055	0	0
Bradi1g63010	66.5819	94.0542	143.445	71.1338	78.8215	48.1508	70.2738	56.4497	58.9131	68.2181	83.4777	82.2934	117.577	76.1201	82.1421
Bradi1g63020	40.4436	48.4906	64.1343	38.0676	52.2699	29.9778	44.759	40.4611	54.0178	39.6578	56.3248	47.2435	61.014	41.4961	46.806
Bradi1g63030	0	0	0.102336	0	0.099621	0	0.121457	0.089295	0	0	0.111246	0.191694	0	0.005596	0
Bradi1g63040	2.23275	1.53867	0.83344	0.92005	0.955652	1.66061	0.204268	4.89384	3.03395	2.68155	3.66268	1.74083	0.811868	2.90176	2.02553
Bradi1g63050	18.7294	16.7616	15.2794	17.0626	20.2489	15.7216	20.4943	21.6841	20.5059	20.0657	26.1653	25.2628	23.6391	24.5413	22.5648
Bradi1g63060	0.663738	0.509127	0.104822	2.64858	2.75208	1.19323	1.86159	3.45526	2.68465	0.510998	3.65117	1.08433	2.63675	2.27062	4.09827
Bradi1g63067	0.128375	0	0.554247	0	0.416442	0	0	0.126996	0	0.172206	0.009175	0	2.42419	0	0.201258
Bradi1g63071	0.173857	0	0	0	0	0	0	0	0	0	0	0.121397	0	0	0.06767
Bradi1g63080	12.1701	12.5516	14.9307	8.8624	6.37663	91.0621	163.479	399.568	336.329	152.217	62.5078	23.4298	37.4801	22.5777	8.36932
Bradi1g63083	0	0	0	0	0	0	0	0	0	0	0	0	0	0	0
Bradi1g63087	61.5023	67.8208	48.0822	57.2844	77.3602	57.8917	68.5391	138.304	128.411	120.578	174.381	112.821	104.926	110.454	151.978
Bradi1g63100	92.2932	90.4823	93.1659	73.1318	67.8395	28.694	29.7598	27.3856	34.4318	39.7261	52.3032	53.786	55.9256	61.5828	65.2743
Bradi1g63110	0.119376	0.510344	0.259816	0.211804	0	0.246336	0	0	0.25938	0.301349	0.56869	0	0.26218	0	0.374301
Bradi1g63120	0	0.112504	0	0.116283	0.135141	0	0	0	0	0	0	0.369239	0.136359	0	0
Bradi1g63127	3.14367	3.61033	6.25589	3.14093	4.30646	4.04781	4.87612	3.43073	3.72339	3.50689	3.22501	2.72722	5.37781	4.41904	1.25732
Bradi1g63140	8.40025	9.75688	9.7365	5.13592	5.50486	7.40453	10.1038	10.1278	5.77099	10.0523	6.04353	6.62273	8.39278	7.25675	5.64792
Bradi1g63143	0	0	0	0	0	0.213925	0	0	0.175714	0	0	0	0	0.202923	0
Bradi1g63147	29.3931	36.6394	51.4403	22.1405	25.4335	35.449	44.7731	43.3334	39.8541	49.7302	41.3587	37.0717	46.5902	29.2227	26.0863
Bradi1g63160	5.43401	7.61105	16.0693	5.9119	8.88699	5.0903	7.07951	5.25909	7.57213	5.71485	8.94308	6.50284	15.9036	8.72937	6.90963
Bradi1g63170	0.221676	0.467607	1.41412	0.464143	0.32372	1.2447	0.547243	1.13466	0.652182	0.582907	1.28622	0.331483	0.470777	0.636527	0.172033
Bradi1g63175	0	0	0	0	0	0	0	0	0	0	0	0	0	0	0
Bradi1g63180	0	0	0	0	0	0	0	0	0	0	0	0	0	0	0
Bradi1g63190	72.8457	76.8135	53.7384	44.8057	45.6305	32.6796	34.0059	41.1834	52.498	51.8794	73.0798	50.8017	56.4283	72.4074	93.9394
Bradi1g63200	0	0.150388	0.103918	0.152489	0.102897	0.093596	0.060851	0.046912	0	0.127648	0.112222	0.239618	0.105208	0	0.105489
Bradi1g63210	106.881	108.422	165.91	74.7659	91.2924	67.2295	82.6587	72.1201	93.4072	105.737	105.538	92.6688	166.619	113.938	102.517
Bradi1g63220	0	0	0.100193	0.21075	0	0	0	0	0	0	0	0.242476	0.525836	0.107504	0.204502
Bradi1g63240	19.7244	18.3061	22.0498	14.265	14.6287	13.5168	18.1288	15.5669	20.5064	25.1025	26.2419	22.9715	32.504	19.2354	15.3764
Bradi1g63250	39.1095	33.24	37.8691	34.348	35.4119	28.0724	28.8249	31.8945	33.3689	37.274	32.5953	35.7443	33.9847	42.6763	35.4422
Bradi1g63260	0	0	0	0	0.244502	0	0	0.442937	0.162713	0.903927	0.269343	0	0.970173	0.221329	0
Bradi1g63270	15.028	24.4614	20.4834	8.95028	4.99361	5.70906	7.27462	5.25313	6.45298	6.77086	6.12677	8.31285	29.3316	9.85271	6.68064
Bradi1g63273	0	0	0.205751	0	0	0	0.018784	0.262931	0	0	0	0	0	0	0
Bradi1g63277	20.0359	14.7929	7.71823	8.77456	10.6014	8.83334	2.78089	8.32455	12.0274	18.3425	19.8192	17.2556	15.7727	22.0019	20.6759
Bradi1g63290	57.3107	62.2253	52.2748	83.5588	58.5075	73.9313	55.14	42.431	46.8762	37.6193	41.1077	78.9014	36.2085	35.7771	28.1634
Bradi1g63300	443.748	529.402	316.371	515.729	580.782	434.828	369.146	526.564	489.83	502.401	605.986	575.388	364.146	502.549	624.221
Bradi1g63310	43.7959	48.4317	75.6333	41.5139	54.4866	40.2098	48.3435	46.4819	53.8595	41.8672	57.5661	61.7923	84.2186	58.1838	60.7292
Bradi1g63320	30.6181	34.0775	27.8398	19.9755	28.8595	18.4854	22.6119	21.2608	31.6283	26.0241	33.1198	21.2043	66.5214	29.4514	29.4694
Bradi1g63330	1.74182	1.84335	7.02727	2.82285	4.92631	2.15717	4.8248	2.0241	3.28233	3.61002	4.80046	6.62026	13.7796	3.91377	3.15018
Bradi1g63340	11.9561	10.4667	11.6375	8.41542	10.1549	9.43934	9.09654	8.35083	9.11978	10.3093	9.12845	9.42976	11.991	10.5811	6.7598
Bradi1g63350	0.731318	1.24502	3.05983	2.03063	5.45735	2.30678	2.54635	2.27273	3.01262	1.93871	2.12775	2.50904	11.0531	2.19908	1.49078
Bradi1g63360	28.4123	25.5719	32.4849	29.9238	29.9405	22.7122	32.4743	20.5996	25.0209	26.4123	23.255	25.6538	30.2231	26.1413	19.1268
Bradi1g63365	1.03801	1.37182	1.96092	1.71746	2.71817	0.187364	2.49335	1.26519	1.22774	1.83716	0.735928	0.838339	0.756405	0.998956	1.66685
Bradi1g63370	0	0	0	0	0	0	0	0	0	0	0	0	0	0	0
Bradi1g63372	0.056593	0.797102	0.298813	0.245143	0.530832	0	0.828007	1.70562	0	1.07425	0.382453	0.269476	0.574906	0	0.972258
Bradi1g63380	126.905	139.304	123.065	105.298	124.051	88.7867	103.495	100.473	114.265	104.339	125.396	114.671	113.477	136.219	145.517
Bradi1g63390	0.226003	0.239166	0.422698	0.368635	0.121369	0.299261	0.40018	0.548563	0.591921	0.150564	0	0.343635	0.157187	0.553731	0.894102
Bradi1g63397	2.53893	2.25302	4.99662	2.06369	1.23323	2.16554	3.47352	0.82999	0.457828	1.53635	0.426609	4.69918	21.0939	1.20023	0.666438
Bradi1g63410	90.216	87.7035	108.407	72.4492	77.6367	65.2301	83.3102	94.8422	89.9485	106.893	106.497	107.495	123.117	105.348	91.5617
Bradi1g63422	0.509619	0.142612	0.075107	0.105993	0.07412	0.076939	0.087357	0.116637	0.037991	0.077241	0.018083	0.067305	0.09969	0.34859	0.110376
Bradi1g63433	33.7498	42.7181	38.6782	17.9828	31.8485	10.4689	15.7548	46.5765	63.8005	61.357	79.6877	57.0288	63.1972	46.3545	45.9067
Bradi1g63446	0	0	0	0	0	0	0	0	0	0	0	0	0	0	0
Bradi1g63460	0.216947	0.430895	1.25697	1.01031	1.14973	2.14064	0.913625	1.12078	1.11778	0.369531	1.56971	0.384882	0.706716	1.75093	0.440629
Bradi1g63470	6.07556	7.3737	11.9653	4.27948	4.57043	8.93494	6.96439	6.45377	5.11181	7.83406	5.1305	3.36003	8.4175	5.67432	3.60577
Bradi1g63480	26.9305	43.4254	49.4533	15.8928	15.6564	21.1826	24.3651	18.1093	20.6976	21.9144	24.7059	9.04299	102.605	29.2801	18.2053
Bradi1g63490	81.5069	95.898	66.3436	59.7595	71.8593	48.2056	70.9815	62.25	74.1601	84.4741	108.671	104.315	122.881	99.8849	128.464
Bradi1g63495	0.850431	0.967259	0.839231	0.611709	0.083375	0.803313	0.424781	1.25469	1.7545	2.55355	0.51866	0.16359	0.366064	0.089384	0
Bradi1g63500	9.17468	12.2646	17.276	9.81314	14.2865	7.85563	10.8093	8.56943	12.0786	12.0838	12.1247	10.979	22.7129	10.5072	8.35675
Bradi1g63505	0.023987	1.07736	1.15171	0.753672	0.963977	0.327809	0.968167	0.533005	0.321466	1.55326	0.352407	0.646247	0.355436	0.586917	0
Bradi1g63510	0.414486	0.17308	0.091446	0.078689	0.089646	0	0.160283	0.082564	0.179562	0	0.098091	0.254953	0.26821	0.138161	0
Bradi1g63520	0.591861	0.944855	0.925681	1.46638	1.12983	1.40669	1.07495	1.86377	1.48649	1.53189	2.36157	1.45119	1.14123	2.81725	2.56479
Bradi1g63530	75.2174	66.924	71.3821	48.9276	51.5542	42.6715	50.2813	40.5187	52.4697	49.7147	56.1994	49.5342	56.4176	57.903	51.0606
Bradi1g63540	1.29235	3.50267	5.9725	2.16995	2.93258	1.85483	2.78657	2.64399	1.84738	3.57877	3.40674	4.106	4.50266	2.1454	0.976618
Bradi1g63550	34.7192	59.8026	65.4059	39.4376	49.1577	28.7024	54.7991	29.1167	42.4323	56.8909	52.4116	37.5798	53.9497	26.9878	23.7083
Bradi1g63560	0.976801	3.43207	6.46116	0.142911	1.09204	0.724445	1.08987	0.652872	1.27856	0.846165	1.21548	0.920589	6.74923	1.3041	1.70216
Bradi1g63570	0.264199	0.111387	0.053461	0.143923	0.165025	0.172384	0.066622	0	0.279818	0.275832	0	0.104798	0.224976	0.200854	0.083061
Bradi1g63575	0	0	0	0	0	0	0	0	0	0	0	0	0	0	0
Bradi1g63580	4.4713	5.62378	6.68064	4.28325	3.74761	4.21251	4.53355	5.13162	3.40117	5.96061	5.89292	7.33124	7.5834	4.91534	3.11665
Bradi1g63591	1.89679	1.68574	1.1117	3.26402	2.05642	1.20745	1.627	2.63142	1.42871	2.6678	2.37732	2.31313	1.9906	2.1559	1.52334
Bradi1g63600	1.01958	0.119132	1.54859	0.207364	0.241819	0.347304	0.234181	0	0	0.596996	0.008851	0.225702	4.66818	0.219628	0
Bradi1g63605	0.298593	0.210186	0	0.0465	0.052976	0.051916	0.061163	0.04879	0.046803	0.132321	0.059533	0.101556	0.109057	0.175603	0.079412
Bradi1g63610	12.9206	22.5254	27.8955	13.953	31.9325	9.59323	16.7715	10.616	18.7359	7.01347	21.2637	15.0147	65.7717	29.1428	53.0249
Bradi1g63616	0	0	0	0	0	0	0	0	0	0	0	0	0	0	0
Bradi1g63622	0	0	0.173306	0	0	0	0	0	0	0	0	0	0.36414	0	0
Bradi1g63630	46.1885	32.0476	19.846	23.9083	31.1637	41.91	56.257	42.7045	49.1131	37.6086	42.9436	19.7593	91.6879	34.9401	42.4316
Bradi1g63635	0	0	0	0	0	0	0	0	0	0	0	0	0	0	0
Bradi1g63640	102.785	89.104	137.048	140.334	81.9423	104.526	84.6221	68.2525	65.8444	112.583	111.437	107.127	139.522	90.1544	82.6454
Bradi1g63645	0	0	0	0	0	0	0	0	0	0	0	0	0	0	0
Bradi1g63650	1.30459	0.955302	0.804392	1.37814	0.866357	1.43829	1.07766	1.23936	1.01373	1.63448	0.922623	1.16654	1.85387	0.756671	0.445292
Bradi1g63660	0	0.266146	0	0	0	0	0	0	0	0.090174	0.114067	0	0.319027	0	0
Bradi1g63671	1.65209	0.640512	0.741931	0.928076	1.48671	1.26627	1.35662	0.467262	0.931108	0.995913	0.49885	1.52259	1.24087	0.559943	0.571241
Bradi1g63680	0	0	0	0	0	0	0	0.099092	0	0	0	0	0	0	0
Bradi1g63685	1.97269	1.14341	1.83583	0.478319	0	2.31345	1.44245	1.92486	0.98759	0.744805	0.662842	1.86947	1.56403	1.54015	1.00403
Bradi1g63690	12.4619	19.882	24.0321	15.0657	10.508	7.80199	12.0673	10.4813	13.3942	13.0875	10.9894	11.5042	11.5698	13.4044	11.5626
Bradi1g63696	1.96019	1.13463	1.51186	1.83911	1.20292	2.64199	2.22678	2.87045	2.37877	2.3188	1.37741	1.93907	1.12951	0.467633	0.998947
Bradi1g63700	5.0095	3.38043	8.17979	2.64132	2.36463	4.01661	1.80434	0.623853	1.63337	4.32525	1.06343	3.34058	3.08856	1.29404	1.37508
Bradi1g63710	0	0	0	0	0	0	0	0	0	0	0	0	0	0	0
Bradi1g63720	44.0025	27.7074	32.1874	28.2048	23.0288	29.8127	28.5224	34.7191	35.7901	40.8645	37.2322	30.4103	46.1267	36.7232	27.645
Bradi1g63730	96.1185	106.627	100.674	72.2011	93.7385	72.5301	66.8889	78.4406	82.7107	74.1787	91.3706	85.4979	99.8865	97.0885	87.5469
Bradi1g63740	1.16487	2.694	6.89958	0.815931	1.41841	1.25467	1.17522	1.0041	0.845872	2.83919	1.58624	2.10405	1.91259	1.27047	2.41253
Bradi1g63750	0	0	0	0	0	0	0	0	0	0	0	0	0	0	0
Bradi1g63760	0	0	0	0	0	0	0	0	0	0	0	0	0	0	0
Bradi1g63770	0	0	0	0	0	0	0	0	0	0	0	0	0	0	0
Bradi1g63780	142.427	133.286	153.728	63.2713	82.9632	69.2719	125.367	76.2611	101.129	97.2613	111.046	82.174	272.129	125.022	118.258
Bradi1g63791	0.182408	0.401054	0.580131	0.562088	0.817183	0.904575	0.37556	0.42855	0.113576	0.277643	0.353731	0.210282	0.592349	0.305709	0.529968
Bradi1g63800	21.9457	21.6472	32.897	18.7093	24.9213	14.4329	19.5662	24.0461	20.991	24.6003	29.8663	37.3807	39.8847	31.0333	25.074
Bradi1g63805	2.5374	2.26015	3.46899	2.43144	2.68232	4.48878	3.88304	3.69338	2.31404	4.66891	3.23175	2.74716	7.88698	3.09153	1.46653
Bradi1g63810	1.74162	0.944158	3.63121	2.05579	0.953489	4.08787	2.75074	1.67005	0	4.58938	0	2.83577	5.43206	2.78471	0
Bradi1g63816	0	0	0.14186	0	0	0	0	0	0	0	0	0	0.771469	0	0
Bradi1g63823	18.8426	19.0527	22.0133	16.7675	17.283	13.3261	18.3555	16.1892	15.422	22.8153	16.0348	15.2346	31.6065	19.9947	17.1183
Bradi1g63829	3.35797	3.417	3.86029	3.78608	3.03312	1.62382	3.61684	3.50587	2.68384	3.67754	3.12971	3.07717	6.97936	4.37112	2.53464
Bradi1g63834	0	0	0	0	0.109708	0	0	0	0	0	0	0	0	0.137344	0
Bradi1g63837	0	0	0	0	0	0	0	0	0	0	0	0	0	0	0
Bradi1g63840	19.5736	37.819	29.0928	23.6862	28.2459	15.072	18.9689	13.6484	12.905	17.9071	16.021	13.1668	12.533	10.2851	8.01656
Bradi1g63850	22.2367	25.6197	14.2186	13.3025	18.32	27.6819	37.3609	135.568	133.883	119.864	121.982	80.675	47.8824	42.4809	59.2061
Bradi1g63860	137.774	120.39	155.425	92.7	98.6105	109.793	106.735	98.607	103.835	107.281	118.796	120.2	132.517	128.427	97.4895
Bradi1g63865	0	0	0	0	0.377368	0	0	0	0.384266	0	0	0	0	0.346173	0
Bradi1g63870	0.669669	2.13613	1.5958	0.338778	0.816032	1.32638	0.926735	1.06283	0.197831	1.27571	0.426561	1.54964	1.17185	0.314839	0.791228
Bradi1g63880	0.045632	0.148314	0.050337	0.086631	0.050009	0.120264	0.474383	0.178182	0.08786	0.059587	0.052902	0	0.049777	0.091143	0
Bradi1g63890	0.77027	1.63897	2.80934	1.33888	1.41816	1.88029	0.53006	1.77662	2.27367	2.58547	1.72386	1.82112	2.80856	1.02385	1.79472
Bradi1g63900	42.4463	48.2717	28.2039	24.1199	27.1828	24.9839	15.5617	32.3508	24.2208	35.662	39.6691	31.3019	29.366	35.3908	44.8316
Bradi1g63910	0	0.305492	0.123247	0.207057	0.239054	0.121627	0.866703	0.224823	0.464539	0.924844	0.138552	0.433576	0.387499	0.34308	0.179922
Bradi1g63915	0	0	0	0	0	0	0	0	0	0.031004	0	0	0	0	0
Bradi1g63920	16.4366	22.7484	24.6695	18.7914	21.5537	17.5472	23.9373	19.5091	19.0654	19.1334	17.1471	19.9011	22.5578	17.6106	13.6638
Bradi1g63927	2.70159	11.4731	21.6256	34.4943	116.228	7.78556	9.79778	10.0836	8.56944	5.54688	36.2313	21.5983	45.3665	9.53732	21.2133
Bradi1g63940	49.4022	42.6129	58.8517	29.5961	29.0051	21.3256	23.5919	23.7825	27.7559	29.3469	27.5551	31.1364	44.3787	38.6773	29.8853
Bradi1g63950	0.595816	4.66832	3.18135	2.8871	5.07437	2.43861	3.71813	2.40311	3.19133	2.49716	4.63884	2.46704	2.83173	1.10453	2.34453
Bradi1g63960	6.18724	7.96458	13.7577	5.44387	7.18403	5.84703	6.26875	8.54563	6.13179	8.98148	9.12963	8.61136	12.0901	8.23713	7.61749
Bradi1g63967	0	0.678164	1.91506	1.62726	1.93779	0.730691	2.04634	0.917264	0.445681	1.12249	1.34929	1.67761	1.90502	0.426821	1.37044
Bradi1g63973	0	0	0	0	0	0	0	0	0	0	0	0	0	0	0
Bradi1g63980	0.419342	0.182202	0.224418	0	0	0.217039	0	0.328245	0.385352	0.274754	0	0	0.800898	0	0.327616
Bradi1g63985	0	0	0	0.065693	0	0	0	0	0	0	0	0	0	0	0
Bradi1g63990	23.0621	23.3368	21.5996	22.8473	29.1078	17.1227	27.5185	25.3986	33.0343	22.6551	39.0768	24.5645	43.3891	22.4422	31.0093
Bradi1g64001	1.13333	0.607461	0.602945	0.620169	1.06398	1.21127	0.779133	1.23288	0.940065	0.498675	0.936503	0.292088	0.961944	0.132168	0.520736
Bradi1g64010	146.204	144.928	79.5877	158.227	120.51	106.837	87.1316	65.4377	63.3095	101.991	101.201	122.877	149.817	78.681	88.3734
Bradi1g64012	0	0	0	0	0	0	0	0	0	0	0	0	0	0	0
Bradi1g64015	0	0.025275	0	0.075493	0	0	0	0	0.370193	0	0	0	0	0	0.496934
Bradi1g64020	34.2894	65.2348	93.121	42.1087	41.3583	58.7819	76.0159	65.4975	58.0848	63.1381	58.4597	40.6264	64.2644	35.7427	40.6873
Bradi1g64030	0	0	0	0	0	0	0	0	0	0	0	0	0	0	0.121904
Bradi1g64040	50.039	36.0029	48.6705	20.5882	27.5638	25.8445	27.4134	19.9698	23.8252	20.2109	23.2528	21.6198	35.3197	38.1	29.5505
Bradi1g64050	11.8226	6.72788	7.26197	5.07783	2.36745	5.4306	5.03504	4.46491	3.59508	12.5031	5.5827	9.44933	10.5415	3.98094	2.78933
Bradi1g64060	26.3875	29.4819	39.7702	16.4086	16.8606	14.1206	16.6888	16.3021	14.7049	20.8011	14.6532	17.3019	27.893	28.7002	15.6691
Bradi1g64070	3.94591	3.83954	8.80261	2.62258	4.08478	1.10795	3.08226	1.48904	3.0916	2.45152	5.43208	3.69865	4.79104	5.8336	2.90728
Bradi1g64080	0.073659	0.108259	0.139718	0.028597	0.103465	0	0	0.095296	0.158174	0.082233	0.192608	0.08651	0.354687	0.108478	0.101471
Bradi1g64090	0.126814	0.137415	0	0	0.209432	0	0	0	0.53731	0	0	0	0	0	0
Bradi1g64100	20.2378	29.2768	25.6242	23.4301	23.9296	19.0086	19.6844	24.0652	24.6601	26.2964	27.3003	27.7682	21.9032	23.7919	21.2262
Bradi1g64110	10.1709	24.1595	26.2455	31.7963	48.459	15.6213	22.4475	11.8004	13.6601	9.94034	16.9333	16.0027	24.3949	15.4146	17.9165
Bradi1g64115	0	0	0	0	0	0	0	0	0	0	0	0	0	0	0
Bradi1g64120	104.236	286.838	351.186	114.161	232.098	84.728	151.608	37.871	93.4269	35.5613	83.8624	67.2372	83.5771	110.695	132.116
Bradi1g64125	0.349501	0	0	0.079667	0	0.193435	0.221244	0	0	0.294088	0.201274	0.176346	0.191898	0.08608	0.551578
Bradi1g64127	0	0	0.095683	0	0	0	0	0	0	0	0.104024	0.178043	0	0	0
Bradi1g64130	433.646	440.173	266.352	558.967	642.93	337.47	349.476	540.88	588.259	355.276	656.469	483.856	354.402	662.053	859.778
Bradi1g64140	0.333461	0.116716	1.14324	0.510625	0.233767	1.20301	1.1923	1.52291	1.63803	1.12419	1.0266	0.32984	0.589093	2.02766	2.81745
Bradi1g64150	16.666	18.7295	23.644	21.001	19.1655	16.6655	17.8813	16.3845	19.619	14.5887	15.5947	12.4078	15.8795	20.6411	16.7216
Bradi1g64155	0.133196	0.141419	0	0.208423	0.285157	0.269392	0	1.30392	0.87528	0.42993	0.597995	0.648914	0.145297	1.41377	0.419022
Bradi1g64160	42.7902	60.3961	56.0169	54.2942	72.3709	92.6691	100.015	87.1753	96.3383	75.6141	78.1314	56.2398	57.8883	43.0159	51.7493
Bradi1g64170	0.743076	0.7622	0.259313	0.18461	0.181631	0.064987	0.25241	0.474568	0.806431	0.540734	0.596681	0.753167	1.22464	0.474161	0.389451
Bradi1g64180	4.37022	5.72188	8.94523	7.11021	11.1563	4.2124	5.12508	4.75798	6.76535	3.97848	9.74935	7.26954	6.81072	6.1019	8.07549
Bradi1g64190	42.6208	38.9182	51.3556	32.8501	33.5777	28.0958	32.7942	32.1295	33.4412	34.0071	34.9715	32.5452	44.2255	39.3885	32.931
Bradi1g64195	1.57166	1.29348	0.249168	1.30686	2.99406	0.622819	0	1.33373	0.222098	0.817107	2.17503	4.2295	1.1058	3.38897	5.63373
Bradi1g64200	3.03675	2.67419	1.70646	0.99275	0.799203	1.91884	1.34782	1.80221	1.88333	2.47844	1.96114	1.55413	4.74449	1.52852	1.75718
Bradi1g64210	17.7252	25.2785	33.3645	18.6805	21.9074	12.4087	20.7221	20.2804	22.3093	26.5231	30.0255	29.27	35.4185	27.7717	21.5007
Bradi1g64220	16.7871	26.6811	21.1374	12.5778	16.6617	9.13178	14.3188	13.0401	13.6783	15.5188	15.7034	13.9099	10.6781	17.7133	16.2313
Bradi1g64226	2.86548	0.701642	0.864008	0.374626	0.353445	1.09734	0.516705	1.69784	0.999458	1.05897	1.26462	0.748334	0.959466	0.862063	0.209986
Bradi1g64232	0	0	0	0	0	0	0	0	0	0	0	0	0	0	0
Bradi1g64240	0	0	0	0	0	0	0	0	0	0	0	0	0.131667	0	0
Bradi1g64250	100.323	116.01	115.172	80.1492	96.27	78.2881	85.5974	77.6423	97.6952	95.3029	111.039	103.691	129.108	98.9524	105.079
Bradi1g64255	0	0	0.180721	0	0	0	0	0	0	0	0	0	0	0	0
Bradi1g64260	1.59195	2.18141	2.14269	0.953676	2.49571	0.582571	0.613836	0	0.675204	1.88013	1.05617	1.68179	2.05526	0.822226	1.49679
Bradi1g64267	164.294	161.593	144.196	228.184	205.799	164.33	184.254	158.986	198.428	144.874	178.121	156.573	147.313	167.896	151.368
Bradi1g64280	4.58042	26.2654	12.9024	3.97521	6.46519	3.65239	2.42201	2.01622	2.9361	3.60466	3.73545	6.81298	6.68776	1.76675	1.41973
Bradi1g64290	7.68485	127.009	45.7629	36.6771	47.9926	31.8504	26.8163	9.33799	12.8579	8.73786	13.0806	22.8524	23.0084	4.91065	13.9665
Bradi1g64295	0	0	0	0	0	0	0	0	0	0	0	0	0	0	0
Bradi1g64300	0.142107	0	0.151604	0.065659	0	0	0	0.018129	0	0	0	0	0	0	0
Bradi1g64310	9.02827	9.29048	18.5802	8.46712	12.2085	6.36205	9.42866	8.45359	11.2738	10.7356	11.653	10.4758	17.8701	9.12577	9.00652
Bradi1g64320	43.2595	38.6949	47.1672	27.6785	21.2857	25.5665	28.1	22.6696	24.9152	35.3026	27.7204	25.9482	43.7849	36.9662	31.248
Bradi1g64327	0	0	0	0	0	0	0	0	0	0	0	0	0	0	0
Bradi1g64340	0	0	0	0	0	0	0	0	0	0	0	0	0	0	0
Bradi1g64350	0	0	0	0	0	0	0.270493	0	0	0	0	0	0	0	0
Bradi1g64360	29.0468	30.1475	39.9861	25.3225	25.2813	17.013	29.2305	17.5748	27.0074	27.7962	31.5768	29.6361	51.8376	29.9256	31.7725
Bradi1g64365	0	0	0	0	0	0	0	0	0	0	0	0	0	0.023909	0
Bradi1g64370	31.0777	40.7779	65.0799	26.3226	32.5243	18.7014	26.6937	18.6641	23.6269	23.7679	25.5702	25.4474	47.8028	32.9184	25.2468
Bradi1g64381	76.8825	78.2297	74.6207	83.0278	87.4258	40.8039	53.0063	30.9629	43.3852	42.4251	54.1509	58.9356	63.8841	67.2024	59.1582
Bradi1g64391	0	0.09496	0.121063	0	0.117852	0.117094	0	0	0	0	0.065802	0.113768	0	0.222142	0
Bradi1g64395	0	0	0	0	0	0	0	0	0	0	0	0	0	0	0
Bradi1g64400	0.173054	0.700486	0.111757	0.160998	0.657431	0.310394	0.448585	0.17006	0	0	0.188271	0.172305	0.344389	0.167108	0.274969
Bradi1g64410	12.4534	10.3034	17.5147	8.33644	9.81343	7.5038	11.7359	7.70932	10.1058	8.66761	12.0314	9.05302	13.925	12.1858	11.3652
Bradi1g64420	12.484	11.2117	18.4399	9.92116	9.66446	7.17258	10.6144	9.12284	11.7886	12.9947	13.7274	10.6021	15.4129	10.747	10.4611
Bradi1g64430	124.084	136.884	136.536	68.3211	92.9044	52.0352	100.582	57.9933	73.0851	80.8924	110.213	113.355	139.265	137.316	137.44
Bradi1g64440	65.9153	68.8152	98.3433	77.4533	87.3855	81.1846	85.8878	76.5594	87.7429	84.8052	79.0421	70.7611	85.9316	79.1792	66.2746
Bradi1g64442	0	0	0	0	0	0	0	0	0	0	0	0	0	0	0
Bradi1g64444	14.9217	6.83481	6.50107	3.98725	3.37122	5.93026	8.03828	7.88908	9.8135	6.56442	6.64583	3.77899	12.5279	9.89271	11.2732
Bradi1g64448	0	0	0	0	0	0	0	0	0	0	0	0	0	0	0
Bradi1g64452	5.37622	3.22975	5.50167	3.04673	4.08806	3.50936	2.87531	3.82826	4.71311	5.05215	4.35119	4.4827	7.77049	5.14033	4.41564
Bradi1g64453	2.39643	1.55781	1.28252	0.548148	0.630744	2.97293	1.12649	1.7235	2.05622	1.82494	0.857496	1.24872	2.71768	2.4894	0.93614
Bradi1g64460	43.0006	28.5451	24.8252	19.1735	18.6999	16.9635	19.646	17.72	21.7405	17.0035	18.5026	18.7627	21.962	29.1365	21.6356
Bradi1g64470	0.791812	0.9221	0.88666	0.361946	0.581984	0.477829	0.396812	0.508409	0.338882	0.513576	1.2083	0.777324	1.82379	0.367434	1.09634
Bradi1g64480	7.82779	10.0209	16.5157	3.99027	5.28616	4.83733	3.67482	4.36549	3.61595	4.43442	4.277	5.21944	7.20896	8.40356	5.04768
Bradi1g64487	0	0	0	0	0	0	0	0	0	0	0	0	0	0	0
Bradi1g64500	0	0	0	0	0	0	0	0	0	0	0	0	0	0	0
Bradi1g64507	100.464	96.9428	111.518	58.9859	80.2961	45.8894	82.699	66.0664	105.131	94.1798	115.906	98.7868	111.034	96.0867	91.1351
Bradi1g64520	13.4701	12.7537	15.2486	16.0544	15.116	12.2413	9.15808	11.0451	9.65977	12.5211	12.6147	16.2257	28.9779	10.3858	11.5516
Bradi1g64530	2.68216	3.61205	3.05926	3.93621	3.65592	2.95471	3.20882	3.0861	3.99866	4.44596	3.19948	4.50535	5.63495	2.92371	3.01565
Bradi1g64540	530.482	561.725	394.957	473.265	538.693	441.049	422.791	539.375	486.386	566.836	589.951	552.741	470.616	515.751	548.097
Bradi1g64546	0	0	0	0	0	0	0	0	0	0	0	0	0	0	0
Bradi1g64550	0	0	0.262397	0	0	0	0.157802	0	0	0	0	0	0.674393	0	0
Bradi1g64560	0.358444	0.169761	0.127932	1.36652	3.55137	0.568162	1.11346	1.62017	1.19827	0.588915	2.67699	0.908121	0.522116	0.388634	2.2096
Bradi1g64570	0	0	0	0	0	0	0	0	0	0	0	0	0	0	0
Bradi1g64580	1.401	1.70478	3.92575	1.31201	2.99444	0.814678	3.4645	2.2354	3.03425	2.10249	3.66775	2.22165	5.27765	2.648	1.50518
Bradi1g64590	0	0	0	0.280439	0	0	0	0	0	0	0	0	0	0	0
Bradi1g64597	11.7984	14.6503	16.219	9.0755	17.9485	8.20477	12.027	7.77134	11.996	9.69999	15.4154	14.762	19.8469	14.0496	20.4664
Bradi1g64603	0	0.174926	0	0	0	0	0	0	0	0	0	0	0	0	0
Bradi1g64610	0	0.125303	0.256023	0	0.127601	0	0	0	0	0	0	0	0	0	0.185003
Bradi1g64620	0.694991	0.953677	0.584945	0	0	0.370946	0.231412	0.342759	0	0	0.214803	0.182007	0.96275	0.354206	0.233747
Bradi1g64630	5.28893	3.79459	4.99424	1.61504	2.88945	1.86562	1.6647	3.35609	2.86518	2.00701	3.51967	1.89814	9.3129	6.09492	7.11771
Bradi1g64640	198.96	245.072	149.242	134.507	75.2847	63.3751	54.0833	63.6234	78.8918	117.712	125.634	130.027	101.76	149.432	125.435
Bradi1g64646	8.20716	5.98633	3.21857	10.1504	7.32009	5.20882	2.7084	4.90082	9.04144	4.41688	7.27343	7.5059	4.62267	10.2859	12.3884
Bradi1g64649	0	0	0	0	0	0	0	0	0	0	0	0	0	0	0
Bradi1g64652	0	0	0	0	0	0	0	0	0	0	0	0	0	0	0
Bradi1g64656	0	0	0	0	0	0	0	0	0	0	0	0	0	0	0
Bradi1g64660	0.691456	1.08422	0.660491	0.633013	1.07317	0.31141	0.700581	0.523136	0.92738	1.51498	1.91587	1.18186	10.2561	0.95287	1.42034
Bradi1g64670	0.542739	0.212827	0.445356	0.18647	0.417209	0	0.260737	0.388606	0.107423	0.814211	0.490673	0.613819	1.3526	0.116355	0
Bradi1g64680	18.6501	16.0739	18.6134	11.7041	12.6845	7.51049	11.0149	11.8243	12.4773	16.7508	15.3946	14.4024	17.9475	16.3629	11.4658
Bradi1g64687	1.75858	49.6571	20.9773	6.671	16.3864	1.64324	0.590882	6.29603	4.20979	8.55062	16.4766	24.3009	2.68198	6.4768	6.48304
Bradi1g64698	0	0	0	0	0.128818	0	0	0	0	0	0	0	0	0	0
Bradi1g64710	0	0	0.07835	0	0.621662	0	0	0	0.472435	0.189286	0.677965	0.296444	4.84942	0.400046	0.231805
Bradi1g64721	2.81918	2.64733	4.84705	1.53341	2.08158	1.23348	1.03077	0.97382	1.40261	1.68105	3.07727	2.17822	5.31225	2.77312	1.19941
Bradi1g64730	9.082	12.8443	13.1806	7.06764	5.05276	7.29248	8.6467	9.21053	8.11584	11.878	9.97821	10.7614	12.0527	9.18111	8.1013
Bradi1g64740	23.2233	18.954	17.5465	20.4204	21.7266	15.6809	19.3024	22.0482	21.8819	22.9306	20.6354	20.9742	35.524	25.2701	17.6899
Bradi1g64750	6.292	7.24824	6.9511	5.50922	7.15944	5.40282	7.27299	6.02691	8.68632	6.43936	6.63147	8.14104	11.0322	7.83607	3.00186
Bradi1g64770	1.2855	1.22807	1.71109	3.28537	5.34005	1.6608	1.86049	1.35746	2.30652	1.42365	2.35761	3.60569	3.15022	3.2972	3.35759
Bradi1g64780	3.48653	2.88083	4.31053	2.00236	3.85066	3.28848	4.15846	5.88144	5.37107	5.05939	5.16775	3.62854	5.21298	2.05334	2.82609
Bradi1g64790	0.292771	0.393161	0.449028	0.287313	0.199732	0.063818	0.238083	0.814027	0.722367	1.01599	1.63661	1.02018	0.268541	0.541611	1.87215
Bradi1g64800	0.368951	0.240457	0.272867	0.159751	0.093457	0.117131	0.220337	0.084371	0.439712	0.281442	0.267947	0.188999	0.382222	0.483344	0.755765
Bradi1g64810	14.5514	20.0511	15.4122	14.1807	12.2148	11.4603	13.0291	13.7099	11.349	16.6459	12.3976	16.46	15.969	15.1243	10.7582
Bradi1g64813	3.04927	3.04927	3.75342	4.59661	5.2409	2.42869	4.55698	4.15508	3.94127	3.43196	4.13741	3.40257	3.88392	4.13511	3.45619
Bradi1g64817	0.38017	1.10416	0.613418	0.265968	0.547324	0.098546	0.558722	0.395598	0.101048	0.518133	0.413355	0.560555	18.0947	0.429261	0.592038
Bradi1g64823	0	0	0	0	0	0	0	0	0	0	0	0	0	0	0
Bradi1g64830	9.06445	15.2138	7.51138	11.5783	21.1684	6.2605	7.21032	17.659	19.2844	13.3395	22.8123	18.7313	17.3839	16.8034	19.7089
Bradi1g64841	0.359041	0.352386	0.785877	0	0.279047	0.226416	0.508147	0.300016	0.161724	0.206197	0.380072	0.453149	0.479784	0.430756	0
Bradi1g64850	3.43145	15.8973	29.2877	9.16042	41.1815	56.3461	99.5921	157.96	164.079	94.6438	83.5012	32.5642	46.6153	11.615	6.92156
Bradi1g64860	0	0	0	0	0	0	0	0	0	0	0	0	0	0	0
Bradi1g64870	0.062594	0	0	0.062909	0.068731	0.068837	0	0.060691	0.072005	0	0	0.069617	0	0.13237	0
Bradi1g64880	0	0	0	0	0	0	0	0	0	0	0	0	0	0	0
Bradi1g64890	0	0	0.022451	0	0	0	0	0	0	0	0	0	0	0	0
Bradi1g64901	0	0	0	0	0	0	0	0	0	0	0	0	0	0	0
Bradi1g64910	0	0	0	0	0	0	0	0	0	0	0	0	0	0	0
Bradi1g64920	5.50829	2.74012	3.01682	8.50172	16.8367	4.7209	2.53058	9.96192	18.1903	5.04232	16.2262	5.72746	5.47221	6.04317	14.9318
Bradi1g64927	1.59451	1.26528	4.66159	1.39642	2.15688	1.43466	3.7437	2.2841	2.45579	2.28102	4.36321	3.99064	6.06669	2.81067	1.64543
Bradi1g64940	4.83459	7.73796	16.7569	3.43268	8.45929	4.25573	5.44017	4.77038	7.33925	9.28112	9.30622	8.56749	11.3844	5.83642	4.40351
Bradi1g64950	1.8846	2.8056	1.95889	2.59498	6.44912	0.874195	1.00586	2.86869	2.18659	1.84179	5.7842	2.94202	10.4407	3.23967	5.04824
Bradi1g64957	0.33037	1.01072	0.700175	0	0.350135	0.663757	1.01783	1.25161	0.351845	0.85434	0.766276	0.629459	0.715998	0.323318	1.01529
Bradi1g64970	0	0.107979	0.167692	0.096518	0.109962	0.052642	0.131805	0.081217	0	0.272833	0.118298	0.052178	0.418891	0	0.081061
Bradi1g64978	212.413	72.2658	45.2975	26.0123	21.6406	29.1455	34.0452	39.4036	48.2161	71.687	52.5134	43.2016	124.562	138.602	90.5454
Bradi1g64987	1.37194	1.30781	0.367314	1.45211	0.432074	0.524679	0	0	0.066673	2.075	0.1337	0.901661	0	0.297142	0
Bradi1g65000	24.2664	22.3212	33.4296	14.7635	19.86	14.9683	17.2961	19.9032	23.0383	22.8504	23.1617	24.0023	28.9483	27.1041	19.1402
Bradi1g65010	0.03381	0.296589	0.224362	0.25124	0.293796	0.143868	0.179205	0.374392	0.111992	0.312392	0.121676	0.281893	0.19509	0.068008	0.055199
Bradi1g65015	19.9817	12.6265	11.4211	9.26621	5.61429	7.54755	10.0848	8.5808	6.64473	12.0722	6.57502	13.8242	15.2473	13.5844	8.54143
Bradi1g65020	0	0.375943	0	0	0	0	0	0	0	0	0	0	0	0	0
Bradi1g65030	0	0	0	0	0	0	0	0	0	0	0	0	0	0	0
Bradi1g65040	0	0	0	0	0	0	0.384178	0	0	0	0	0	0	0	0
Bradi1g65060	39.227	44.6456	36.177	29.4155	28.2594	26.9932	29.4088	38.0089	44.7594	46.2868	44.3803	33.3031	34.6573	42.2336	35.0492
Bradi1g65070	52.8933	57.4722	73.4669	46.9666	60.3617	43.686	56.0756	49.0683	58.9764	51.3795	61.7522	51.0508	68.4388	54.7982	54.2319
Bradi1g65081	23.2274	13.1422	9.48399	7.8308	9.89766	9.81004	10.5927	19.5722	14.3662	19.3763	15.1573	13.1196	21.4358	16.2076	12.8838
Bradi1g65085	0	0	0	0.307838	0	0	0	0	0	0	0	0	0	0	0
Bradi1g65090	0	0	0	0	0	0	0	0	0	0	0	0	0	0	0
Bradi1g65100	0	0	0	0	0	0	0	0	0	0	0.194918	0	0	0	0
Bradi1g65110	0	0	0.484884	0	0.122251	0.058332	0	0.109999	0	0.074828	0.015608	0.114486	0.122927	0.054963	0
Bradi1g65120	0.682958	1.22038	5.62256	0.373453	2.11005	0.933696	1.59274	1.85743	1.04444	2.34056	2.84716	2.00975	3.97377	2.05779	0.247763
Bradi1g65130	6.12685	18.9173	22.5264	3.27372	10.4619	12.4741	10.3203	10.5175	9.37206	4.07778	5.65349	1.34713	3.68342	20.2673	11.7637
Bradi1g65135	0	0	0	0	0	0	0	0	0	0	0	0	0	0	0
Bradi1g65140	4.38403	6.79425	10.4481	8.31876	10.7003	7.02243	10.9203	9.64239	11.4651	9.54924	14.4313	12.2117	18.7446	9.87735	6.69014
Bradi1g65150	68.4171	74.7609	161.401	49.8551	79.417	42.1442	65.2346	48.8762	57.1145	70.7432	84.937	94.1213	174.058	94.0345	95.9996
Bradi1g65157	5.54728	12.5555	23.0399	5.02303	6.05447	4.95235	7.16571	5.42858	8.17517	6.59504	4.80973	5.5129	34.6657	4.3806	7.99278
Bradi1g65170	15.5178	13.1875	16.1581	6.84901	9.33309	7.54226	9.81409	9.34344	11.8804	9.40415	12.3519	11.4154	13.537	12.8921	10.3754
Bradi1g65180	0	0	0	0.102254	0	0	0	0	0.123944	0.156342	0.133932	0.124169	0	0.110791	0
Bradi1g65190	0	0	0	0	0	0	0	0	0	0	0	0	0	0	0
Bradi1g65197	1.02947	0.643048	1.45325	0.09714	0.394025	0.64644	0.391225	0.205885	0.972967	0.655107	0.618553	0.527587	0.460974	0.309321	0.496597
Bradi1g65210	29.1427	47.1576	57.3838	28.8042	32.6634	23.6789	30.7585	32.4225	34.6192	38.9358	40.9188	44.3843	38.3141	39.9363	41.0675
Bradi1g65216	0	0	0	0	0	0	0	0	0	0	0	0	0	0	0
Bradi1g65220	11.4182	12.308	14.2766	8.92925	11.8573	9.71567	12.4023	11.4574	12.3194	11.4417	11.1859	12.188	15.4997	12.0485	12.7467
Bradi1g65230	0.084142	0.107973	0.167167	0.192443	0	0	0.402163	0.101299	0	0	0	0	0.080313	0.067488	0
Bradi1g65238	0	0	0	0	0	0	0	0	0	0	0	0	0	0	0
Bradi1g65246	62.8464	85.0247	176.592	77.8954	111.474	75.9463	109.762	80.7272	86.8323	93.8395	93.9521	92.9195	193.012	85.6353	72.5398
Bradi1g65254	0	0.149791	0	0.011186	0.185096	0	0	0.020343	0	0	0.264599	0	0	0	0.226447
Bradi1g65263	2.34159	0.72108	0.616935	0.391353	0.608854	0.572255	0.549456	0.417989	0.489666	0.751563	1.14055	1.08038	1.40354	0.632371	1.3368
Bradi1g65270	0	0	0.245175	0	0	0	0.305328	0	0.129276	0	0	0	0.173629	0	0
Bradi1g65281	0	0	0	0	0	0	0	0	0	0	0	0	0	0	0
Bradi1g65290	54.5179	35.8978	39.8015	41.0353	32.6978	33.1957	34.5891	40.3548	34.6152	50.9266	40.3811	53.061	46.5711	40.6524	30.5182
Bradi1g65295	0.745717	1.12227	0.285202	1.3701	0.70178	1.08698	0	0.250679	0.56756	1.38743	1.2051	1.77718	0.211042	0.259905	0.413592
Bradi1g65300	0.85758	1.34831	3.16178	0.748572	3.30589	1.75557	3.60987	2.89632	4.94827	4.00489	4.54872	3.30773	2.61709	1.92469	1.24848
Bradi1g65310	39.3563	45.213	60.3456	42.8518	50.1279	39.6759	36.2393	41.577	43.563	45.0939	51.6962	49.5746	48.9386	45.6005	39.6357
Bradi1g65325	0	0	0.034394	0	0.060516	0	0	0.000374	0	0	0	0	0	0	0
Bradi1g65340	2.12812	2.30956	3.39749	5.0342	7.87038	2.66965	1.98611	5.57193	4.54535	3.36535	5.91345	5.60648	3.32735	3.84536	5.63147
Bradi1g65346	0	0	0	0	0	0	0	0	0	0	0	0	0.020513	0	0
Bradi1g65348	0	0	0	0	0	0	0	0	0	0	0	0	0	0	0
Bradi1g65350	0.465103	0.437496	0.112105	0.404009	0.607587	0.263066	0.126904	0.400187	0.553303	0.200211	0.748276	0.486618	0.25368	0.492039	1.17097
Bradi1g65360	0.588753	0.431709	0.752216	0.686569	0.385184	0.290266	0.413316	0.345866	0.351527	0.523946	0.308288	0.624145	0.499958	0.366417	0.746765
Bradi1g65377	35.607	33.069	38.1014	22.9384	22.1472	30.466	27.3294	24.5169	40.6205	35.2566	28.9785	34.3683	29.2396	26.8039	26.3791
Bradi1g65390	0.196535	0.768226	2.80983	0.798554	1.06121	0.514348	0.76678	0.383301	1.11505	0.617394	1.1536	0.727152	1.38822	0.54879	0.878478
Bradi1g65400	2.78781	1.92585	3.13381	1.5922	1.97174	0.800152	2.16948	1.47474	1.98276	0.512359	2.04033	1.37837	2.01744	1.2253	1.48137
Bradi1g65410	0	0	0.22338	0	0	0	0.143307	0	0	0	0	0	0	0.206329	0
Bradi1g65420	14.5539	13.2082	12.3976	11.5397	9.90768	10.1759	10.3636	12.9088	14.2853	11.2387	12.8008	9.82805	12.2033	12.2895	11.2003
Bradi1g65430	3.82723	3.00189	3.26785	12.2427	16.0085	4.31571	5.5737	3.70042	4.28643	2.83182	8.79108	7.50256	16.1858	7.9885	9.31819
Bradi1g65431	11.8579	5.43117	7.72597	2.16096	2.51199	3.773	4.12373	6.36471	4.08689	4.46443	1.80716	4.0408	2.74604	6.1587	3.72052
Bradi1g65432	0.435107	0.590865	0.765834	0.096345	0.596209	0.209441	0	0.527011	0.55739	0.175457	0.367603	0.81939	0.454924	0.701426	0.56009
Bradi1g65433	0	0	0	0	0	0	0	0	0	0	0	0	0	0.203209	0
Bradi1g65440	6.19114	16.008	19.872	8.51259	16.194	5.39201	8.21762	8.16512	15.4939	9.74338	15.6294	10.2611	27.1977	9.51642	15.6829
Bradi1g65450	22.6808	22.0683	22.6899	15.7611	15.6599	12.4547	16.8592	11.246	10.4223	14.2396	12.2803	15.7178	20.172	15.7893	15.2836
Bradi1g65451	2.89797	2.66397	1.36296	1.45299	0.236459	2.71519	1.88679	3.36737	2.58685	2.94972	1.52604	4.69714	4.50923	4.36846	1.92416
Bradi1g65452	0.645966	0.33099	0.4531	0.434396	0.584738	0.321645	0.345941	0.20683	0.419228	0.225058	0.275931	0.507963	0.46225	0.336402	0.06114
Bradi1g65455	0	0.16159	0	0	0	0	0.196566	0	0	0	0.022656	0	0	0	0
Bradi1g65461	5.33692	6.05185	19.3746	11.1668	7.55009	7.22456	7.21296	7.13527	5.28139	9.20551	8.25311	16.073	8.46241	8.41489	3.97165
Bradi1g65467	142.519	171.879	155.413	121.256	134.075	82.0157	114.23	86.5561	88.1584	151.063	156.839	193.87	179.528	168.857	157.983
Bradi1g65480	7.8274	14.3471	21.364	27.7649	22.6808	30.5912	27.0226	21.5161	21.5043	15.1102	8.26402	13.9677	8.94816	9.63088	3.77115
Bradi1g65490	29.5613	34.5204	31.109	30.4329	29.1882	32.2782	30.7339	29.5544	32.8965	29.7288	36.1221	23.4707	50.3585	34.4157	31.2744
Bradi1g65501	0.043533	0.145397	0	0.223772	0.147077	0.277936	0.433481	0	0	0	0	0	0	0	0
Bradi1g65510	2.8782	6.46896	4.35109	2.2168	4.09054	3.43735	3.95884	2.12827	2.81981	2.89268	3.47279	3.99813	5.38148	2.89769	3.56079
Bradi1g65520	2.68542	3.18791	2.46524	1.5842	3.38929	2.86675	1.99832	1.51944	1.66345	2.36502	2.41288	2.16137	13.2681	1.93117	3.18577
Bradi1g65530	1.60308	2.49958	0.88879	3.77346	8.64398	2.42693	4.18069	3.71618	5.53177	1.95785	6.92557	3.49987	4.92572	4.28759	8.44406
Bradi1g65540	0.685429	0.452882	0.445203	0.686094	0.365032	1.32788	1.02843	0.719881	0.358255	0.860699	0.20039	0.300682	0.342749	0.38586	0
Bradi1g65550	0.206813	0.337986	0.536672	0.41158	0.176217	0.21631	0.808778	0.409264	0.111241	0.138276	0.496915	0.104721	0.115497	0.19695	0.330868
Bradi1g65571	19.475	19.6206	35.9387	18.0161	19.3267	17.5105	20.7761	17.0517	18.2951	22.2907	16.3427	16.6864	17.8077	22.6883	14.4846
Bradi1g65575	0	0.185327	0	0.325836	0	0	0	0.248744	0.272529	0.449729	0.20514	0.177319	0.187846	0.298388	0.27731
Bradi1g65580	103.127	158.857	202.671	163.005	235.043	221.102	322.464	203.414	227.972	177.432	186.35	156.221	200.447	120.931	111.739
Bradi1g65590	5.66001	2.32856	3.35656	2.31372	1.49961	4.25366	3.66895	1.2652	0.830926	4.09214	2.67094	7.69566	63.1868	9.61852	7.93841
Bradi1g65595	0	0	0	0	0	0	0	0	0	0	0	0	0	0	0.484389
Bradi1g65600	53.995	46.375	34.3247	52.6172	53.0409	57.2815	53.4773	66.2413	60.0931	64.3532	79.3447	55.6213	52.6638	66.4972	79.2162
Bradi1g65610	0.127541	0.371552	0.32419	0.353102	0.399987	0	0.584028	0.103717	0.830895	0.196085	0.875809	0.295918	0.65693	0.43349	0.2451
Bradi1g65620	10.6875	13.0677	21.4287	10.0374	13.4139	9.99478	12.1881	11.2825	11.1851	13.6884	13.47	11.9018	23.9206	13.9567	10.2466
Bradi1g65630	42.4407	35.6688	57.6387	24.2248	35.5064	21.1935	32.0731	24.6469	31.2387	34.6886	30.857	41.5739	63.0165	36.9321	32.8624
Bradi1g65637	0	0.277843	0.092836	0.13818	0.188199	0.089799	0	0.335277	0.067631	0.056061	0.155148	0.086659	0	0.170363	0.793015
Bradi1g65650	2.05145	2.06041	2.93185	0.972277	2.01457	1.18191	1.39846	1.39838	1.96388	0.812562	1.75957	1.46549	2.29547	2.14857	1.69821
Bradi1g65657	15.7567	23.5676	23.318	17.2695	22.2979	13.218	17.1754	10.609	17.4906	17.2154	19.8706	16.6401	31.9979	14.6021	18.9631
Bradi1g65670	32.9088	29.0685	42.4965	16.5805	16.4071	17.5597	20.437	20.1912	25.0985	26.9133	28.2032	23.3277	33.1179	27.4071	21.3705
Bradi1g65680	4.44772	4.40967	8.2346	2.87593	3.42425	3.90185	3.71006	2.92313	5.30798	5.48407	4.10013	4.06073	6.28726	2.11712	1.83847
Bradi1g65687	18.7477	17.1814	18.9079	13.3766	11.7125	13.243	10.862	14.3959	13.1285	17.3284	16.7908	15.1088	20.6846	14.024	15.0117
Bradi1g65693	0.218699	0.022763	0	0	0.019955	0.016221	0.038511	0	0.023138	0	0	0.044712	0	0	0.029323
Bradi1g65700	15.0719	11.8698	17.5839	11.8192	18.3282	13.7536	17.6986	11.6577	17.4188	14.5731	16.0693	15.2384	21.8587	14.0622	12.2522
Bradi1g65710	14.1273	18.2761	31.3782	11.1996	15.1427	9.87518	13.77	13.2121	16.5331	17.3236	15.9312	21.4674	22.3436	17.4627	17.3866
Bradi1g65725	13.2948	32.0979	69.9352	21.1828	31.4164	18.2127	28.5905	20.8334	24.5441	29.8388	28.3836	43.6081	54.0309	26.9069	30.7901
Bradi1g65740	14.2122	15.1541	23.4419	11.9426	15.3093	11.9505	14.7052	14.8526	15.82	16.6918	17.9787	13.4707	29.2483	18.124	13.3813
Bradi1g65750	2.03397	2.1071	1.16262	6.68012	7.95886	2.54681	3.32546	4.03872	2.40888	2.49322	5.53717	4.62697	12.1514	3.93734	6.49451
Bradi1g65760	0.358842	0	0.192037	0	0	0	0	0	0	0.227219	0.210167	0	0	0	0
Bradi1g65767	0.921452	1.07603	0.857748	1.84921	2.03983	3.06519	2.25967	0.509473	0.288862	0.535782	0.482322	0.410429	0.766689	0.440934	0
Bradi1g65780	4.93402	10.022	12.9529	10.8255	13.7991	28.5621	11.4863	23.5297	11.2313	12.7258	16.2535	19.0267	25.2392	37.6678	44.2348
Bradi1g65782	0	0	0	0	0	0	0	0	0	0	0	0	0	0.19226	0
Bradi1g65785	0	0	0	0	0	0	0	0	0	0	0	0	0	0	0
Bradi1g65790	25.641	30.351	50.1006	21.1761	25.1585	19.1093	21.1302	21.4344	24.9811	28.8526	27.6477	27.4995	51.1041	32.4011	31.2847
Bradi1g65800	19.8687	26.1885	32.6199	29.1831	35.3695	24.2434	20.7785	24.413	31.7818	22.5556	27.6533	29.7053	20.2302	29.6551	24.6522
Bradi1g65810	7.98896	11.4019	14	5.55259	8.42074	7.96356	18.737	8.29973	15.0159	9.83219	9.84781	6.51242	112.937	9.91711	8.99759
Bradi1g65820	128.572	187.604	251.071	132.612	123.544	166.887	191.462	167.887	204.79	161.645	210.456	168.817	294.062	155.556	175.041
Bradi1g65825	1.05566	0.323409	0	0.164391	0.30467	1.95284	0	2.21054	0	0.452394	0	0.17129	0.262997	1.33355	1.21097
Bradi1g65831	0	2.06617	0.24544	1.96869	0	3.81747	1.186	1.31378	2.34527	0	0.52763	0	1.7452	0.714213	2.53373
Bradi1g65841	14.5734	14.4146	14.5031	18.9507	15.1683	16.3644	15.5676	15.9087	12.0883	13.3667	9.80131	12.1095	18.3782	11.0965	8.85529
Bradi1g65850	55.109	55.0777	58.1292	84.0985	86.9888	75.2355	86.474	63.5883	68.9033	46.4276	52.1344	60.2163	59.4318	55.1984	47.236
Bradi1g65860	15.3119	11.5933	8.34712	7.78059	6.12251	25.8831	32.3084	47.2179	49.6817	31.8801	29.3126	17.2713	20.0207	17.5882	16.3559
Bradi1g65870	0.112148	0.720303	0.71127	0.105029	0.598781	0.077832	1.34221	0.626094	0.475002	0.097858	0.340448	0.303993	0.249061	0.220018	0.237313
Bradi1g65876	0	0.625908	0	0	0	0	0	0	0	0	0.152427	0.291538	0	0	0.727038
Bradi1g65880	119.079	135.138	132.46	140.787	139.324	162.867	176.061	123.973	132.197	138.207	116.275	119.696	136.781	118.936	94.7515
Bradi1g65890	28.0213	23.1898	22.9709	42.4435	38.3202	30.2464	22.6649	25.4907	26.1579	19.4306	24.5859	29.1153	25.5208	21.832	30.1238
Bradi1g65900	69.0118	108.022	39.1163	101.727	151.701	77.7083	93.4898	122.904	120.436	76.8195	164.811	62.0619	55.4011	146.766	131.292
Bradi1g65905	0	0	0.574611	0.008615	0	0	0	0	0	0	0	0	0	0	0
Bradi1g65910	1.59536	2.59221	17.5951	61.7701	68.8034	110.227	117.632	77.0172	62.221	23.5601	22.5381	6.35886	11.2267	3.05006	2.05499
Bradi1g65920	3.99103	3.79013	4.74108	1.86132	1.90151	2.27549	2.30068	3.17524	4.20762	3.77689	5.27343	3.0658	8.6175	2.16563	2.86668
Bradi1g65925	0.211751	0.222586	0.340337	0.098495	0.438944	0.110699	0.274417	0.104034	0.336719	0.561479	0.250539	0.698067	0.46973	0.20794	0.168212
Bradi1g65930	0.570252	0.509182	0.289497	0.973688	0.92435	1.16827	0.588889	0.663499	0.521748	0.835804	0.918494	0.58399	0.106033	0.500857	0.448017
Bradi1g65940	8.66767	11.8433	19.8614	13.1875	17.033	11.2511	15.1424	14.6642	13.8393	13.2841	12.9536	14.628	18.834	9.23612	6.13021
Bradi1g65950	9.33544	15.7718	23.9348	21.1925	22.417	22.8106	20.8909	33.5148	30.5997	27.4042	28.3875	27.3949	28.9828	11.6409	11.8228
Bradi1g65952	1.19039	2.29516	0.574953	1.24741	1.54893	1.01243	0.793034	2.49966	1.17797	3.22002	0.5408	1.20781	0.449859	1.85695	3.10934
Bradi1g65955	26.7525	14.43	12.4067	22.6826	13.3411	34.9583	13.4042	413.767	11.1346	638.773	10.4679	28.7099	10.9691	486.893	20.0858
Bradi1g65958	0	0	0	0.101473	0.117154	0.112546	0.416166	0.211531	0	0.141505	0.643577	0.107891	0.477556	0.208567	0
Bradi1g65961	0	0.081411	0	0	0.166914	0	0	0	0	0	0	0	0	0	0
Bradi1g65964	0.089266	0.031592	0	0.028565	0	0.089803	0.136973	0.326681	0.092708	0.097393	0.025714	0.023498	0.088647	0.046036	0.018032
Bradi1g65967	0	0	0	0	0	0	0	0	0	0	0	0	0	0	0
Bradi1g65971	0.878171	2.05977	0.74374	2.48156	3.53685	1.62625	2.00071	1.89259	1.85837	2.14125	2.35156	0.872318	1.53382	0.961464	1.18274
Bradi1g65977	5.17409	6.18736	4.87348	4.98116	4.71382	5.5199	4.54026	6.08067	4.84605	7.19027	6.38005	7.30173	5.81423	4.39273	3.87008
Bradi1g65983	0	0	0	0	0	0	0	0	0	0	0	0	0	0	0
Bradi1g65990	0.163139	0.440437	0.377136	0.182774	0.144016	0.109868	0.138466	0.455639	0.693415	0.202627	0.477217	0.344805	0.518132	0.458273	0.084876
Bradi1g66000	0.006039	0.250222	0.13341	0.583561	0.085598	0.03979	0.232008	0.382269	0.331115	0.426481	0.151075	0.403868	0.634289	0.198779	0.204227
Bradi1g66010	34.1923	41.9931	51.5412	26.9975	32.4933	28.1939	35.4032	33.6144	35.7273	44.0885	36.3681	27.5592	54.9296	30.784	28.4581
Bradi1g66020	2.18382	3.41803	5.2384	2.5551	2.88923	3.22113	4.50979	2.1934	3.19537	3.43296	3.10055	2.37946	2.09627	2.563	2.41308
Bradi1g66030	313.439	282.879	405.441	340.843	392.62	283.795	311.442	276.942	254.623	258.197	286.971	412.896	318.331	420.193	279.099
Bradi1g66035	1.64604	0.761585	0.208453	2.10943	0.433514	3.02664	1.34916	3.53326	0	2.56569	0.352845	2.02626	0.776392	0.825313	0.30431
Bradi1g66040	14.3331	14.4749	23.3801	10.2785	15.4766	8.82919	15.7218	10.1591	13.2883	13.208	16.632	19.1266	22.9524	16.3336	18.7347
Bradi1g66050	24.6591	29.6585	33.2512	15.3002	19.0229	16.4075	12.6584	14.1189	12.9446	19.1669	15.9252	21.4492	27.7339	23.9619	13.2901
Bradi1g66060	0	0	0	0	0	0	0	0	0	0	0	0	0	0	0
Bradi1g66080	25.6429	22.7959	23.0198	19.5109	22.6267	17.5149	21.4104	20.8909	27.5232	26.5111	24.8692	26.1641	32.1428	23.0264	16.9703
Bradi1g66090	363.754	416.858	399.077	479.458	399.287	367.779	341.66	384.081	345.009	385.158	431.398	395.457	233.466	354.746	430.48
Bradi1g66093	0.160257	0	0	0	0	0	0	0	0.020543	0	0	0	0	0.079595	0
Bradi1g66100	1.71073	1.73106	1.61234	4.18121	7.59492	4.07571	4.84366	5.26914	4.80365	2.31799	5.37644	4.72192	5.1373	4.4321	6.54684
Bradi1g66110	0	0	0	0	0	0	0	0	0	0	0	0	0	0	0
Bradi1g66116	0	0	0	0	0	0	0	0	0	0	0	0	0	0	0
Bradi1g66120	0	0	0.652414	0	0	0.071067	0.348822	0.066785	0	0	0.081493	0	0	0.202683	0
Bradi1g66130	3.71052	2.5957	3.51444	2.25641	2.63241	2.23301	3.72778	3.64651	4.02064	4.90614	3.80109	4.21237	4.41942	2.15228	2.18715
Bradi1g66142	2.43432	0.976552	1.67951	0.862372	1.65901	1.62659	1.11833	1.52183	1.72801	1.73825	1.67861	2.63005	2.15445	1.76002	1.12253
Bradi1g66150	24.7149	22.8155	28.5541	16.8578	24.5535	14.1733	22.5374	18.3343	24.1777	22.8162	22.9071	19.7857	34.3464	23.7452	18.3441
Bradi1g66160	1.86212	3.05463	3.13901	0.413791	1.07411	0.946381	1.53564	0.611782	1.35611	0.942492	1.99657	0.734528	6.13721	1.71868	2.76832
Bradi1g66163	7.92517	5.39208	3.07961	4.04328	3.69933	1.40898	2.47346	4.94878	4.69316	7.26303	8.41097	6.05845	5.64828	8.22849	9.9317
Bradi1g66167	28.4595	22.6442	21.596	19.0957	16.7351	16.0219	17.9523	20.4673	19.7016	25.4066	23.0793	20.6204	21.0266	24.7361	19.654
Bradi1g66172	0.361842	0.095567	0	0.163583	0.383486	0.092869	0.115488	0.303131	0.193001	0.056804	0.106493	0.090231	0	0.175602	0.285048
Bradi1g66177	0	0	0	0	0	0	0	0	0	0	0	0	0	0	0
Bradi1g66182	0	0	0	0	0	0	0	0	0	0	0	0	0	0	0
Bradi1g66190	0.253252	0.370761	0.366854	0.12793	0.07511	0.575789	0.144531	0.071467	0.22035	0.27209	0.34318	0.213139	0.602516	0.460736	0
Bradi1g66200	0.126082	0.652571	0.269007	0.446756	1.13225	0	0.591713	0.582909	0.183513	0.162476	0.292441	0.223486	0.952742	0.366114	0.74222
Bradi1g66205	0	0	0.190985	0	0	0	0	0	0	0	0	0	0	0	0
Bradi1g66210	0.15361	0.50049	1.04573	0.553688	0.431757	0.346183	0.25246	0.262604	0	0.357864	0.377965	0.406578	0.799125	0.645403	0.506287
Bradi1g66220	31.532	47.1621	91.3642	26.9186	38.1388	26.5232	43.7532	24.2973	34.1842	33.4516	35.0794	34.4051	60.9032	29.0319	26.2973
Bradi1g66227	0.326065	0.34701	1.80614	0.484279	0.554403	0.334193	0.280499	0.211957	0.237521	0.292252	0.129759	0.788014	0.720211	0.542416	0.486953
Bradi1g66240	7.67059	9.9683	7.3886	7.40688	9.99338	7.97801	11.8714	14.4074	15.151	17.4168	16.7446	13.1798	10.9376	13.5895	11.515
Bradi1g66250	10.6492	13.3963	9.38453	8.14492	10.7037	10.4961	6.29102	9.46844	7.85016	11.3739	9.04845	7.58099	33.8273	15.672	8.27399
Bradi1g66254	1.88176	1.84971	0.324904	0.519218	0.595906	0.695139	1.29667	0.029013	0.491885	0.295054	0.842054	0.253293	0.527689	0.507471	0.625464
Bradi1g66258	0.282966	0.522282	0.270253	0.040723	0	0.147388	0	0.177661	0.279746	0.214988	0.09132	0.251107	0	0.470157	0.032725
Bradi1g66262	0	0	0	0	0	0	0	0	0	0	0	0	0	0	0
Bradi1g66266	0.474507	0.598359	0.831	0.14552	0.10125	0.428616	0.227293	0.638045	0.383496	0.706137	0.366477	0.245675	0.232074	0.458281	0.688313
Bradi1g66270	2.14979	1.2262	2.65038	0.76264	0.606389	0.647072	1.16796	1.28805	1.25305	1.95836	0.97788	0.680781	1.08608	2.24911	0.989764
Bradi1g66280	0	0	0	0	0	0.586514	1.84787	0.651021	0.58647	0.356001	0	0	0	0	0
Bradi1g66290	16.4208	12.4499	16.1842	15.8623	14.4899	7.35865	12.9247	12.1635	12.5515	12.9036	9.49895	12.5301	22.0961	17.0475	11.3312
Bradi1g66296	343.886	282.028	192.815	259.467	214.232	228.786	183.682	251.956	248.13	268.383	269.059	284.003	194.074	296.098	267.434
Bradi1g66302	19.0918	18.712	20.2426	12.4437	14.6592	12.0307	12.4151	16.1413	19.4082	18.2417	21.2012	16.9847	17.2175	21.4061	19.1177
Bradi1g66306	0	0	0	0	0	0	0	0	0	0	0	0	0	0	0
Bradi1g66310	0	0	0	0	0	0	0	0	0	0	0	0	0	0.09197	0
Bradi1g66317	5.17249	3.70694	3.71699	3.56789	3.76182	2.3969	2.87179	3.89551	4.85341	4.65903	5.34548	4.19147	4.32074	5.1909	5.27543
Bradi1g66323	0	0	0	0	0	0	0	0	0	0	0	0	0	0	0
Bradi1g66330	0	0	0.353347	0	0.706761	0.170865	1.04143	0.22651	0.709036	0	0	0.158321	1.19761	0.156745	0.765151
Bradi1g66340	5.475	9.50757	11.7409	4.39532	7.85454	8.89236	15.4456	22.7778	23.4284	21.9917	18.0819	12.6871	22.7939	15.3172	11.3424
Bradi1g66345	0	0	0.093397	0	0.096626	0	0	0	0	0	0	0	0	0	0
Bradi1g66350	3.50773	2.72994	12.9667	1.95293	3.48378	1.98064	3.04936	3.71147	3.46626	2.15579	3.78918	2.58554	4.65614	3.94259	3.61308
Bradi1g66360	0.681339	1.68156	0.245524	0.936035	1.68483	0.667287	1.44348	1.05406	1.94629	1.16057	1.26166	1.25218	8.54397	1.06869	1.07528
Bradi1g66370	0	0.576671	0.589117	0.616041	0.587209	0.282987	0	0	0	0	0	0.27678	0.301189	0.250773	0
Bradi1g66372	0	0	0	0	0	0	0	0	0	0	0	0	0	0	0
Bradi1g66375	0	0	0	0	0	0	0	0	0	0	0	0	0	0	0
Bradi1g66380	3.81506	12.6622	24.8641	5.18603	4.91091	4.515	7.76094	7.31432	8.02699	17.2137	10.3743	10.1634	5.7411	3.95795	5.25129
Bradi1g66390	11.8959	10.2744	11.277	5.35327	7.60785	4.88671	3.66282	9.43736	3.12372	14.8215	7.11989	12.159	14.3053	13.7089	4.97077
Bradi1g66400	9.83809	8.55185	11.5763	7.14159	9.35531	9.43008	15.5711	14.6874	13.7682	14.0021	11.8018	9.11827	12.6154	7.94742	5.60808
Bradi1g66410	0	0	0.011023	0	0	0	0	0	0	0	0	0	0	0	0
Bradi1g66420	17.2515	25.2275	46.9495	24.1978	26.7461	18.2268	25.2146	21.6535	23.2254	20.451	24.3841	24.8772	46.7654	26.2316	25.4746
Bradi1g66430	45.0072	41.5131	59.3414	49.2502	46.8345	54.1532	61.476	51.0919	51.1142	49.3079	43.576	44.8996	59.5189	42.5546	33.149
Bradi1g66436	0.152314	0.420895	0	0.21019	0.133252	0	0	0.04529	0.163296	0.321749	0.179013	0.152687	0.280243	0	0
Bradi1g66440	50.0863	53.4555	187.087	49.8386	84.6114	53.2675	67.7683	44.3519	72.2876	52.4734	75.3097	63.3454	205.09	73.3004	91.8799
Bradi1g66450	8.74292	8.56136	184.619	1.69928	3.12277	4.05609	4.49362	6.97961	4.03103	4.44347	0.540662	1.93314	5.03157	5.93462	2.95594
Bradi1g66455	0	0	0	0	0	0	0	0	0	0.657509	0	0	0	0	0
Bradi1g66460	0	0	0	0	0	0	0	0	0	0	0	0	0	0	0
Bradi1g66470	1.09745	0.79708	1.80722	1.20014	2.01572	0.964834	1.71866	0.731748	0.935822	0.680999	1.35887	1.12453	2.19295	0.766675	2.10309
Bradi1g66475	3.90513	3.95724	2.87932	2.25596	1.12738	2.23414	2.85974	1.91956	2.36411	3.60862	2.09605	1.9588	2.38056	2.6208	2.72243
Bradi1g66480	135.321	161.804	109.397	85.3444	73.1802	109.368	98.2124	96.8246	83.1885	90.7348	81.934	79.0526	94.4422	96.7665	82.6034
Bradi1g66490	4.36629	1.14641	2.25832	1.40313	1.03585	1.33546	0.70252	0.909069	1.35523	0.661388	0.647805	1.73805	2.73565	0.999136	0.716065
Bradi1g66497	4.52558	3.27224	5.01703	3.43021	3.15558	2.79114	3.22521	3.12596	2.20864	3.78845	3.21721	3.36992	6.25952	2.84671	2.74584
Bradi1g66510	0	0	0	0	0	0	0	0	0	0	0	0	0	0	0
Bradi1g66520	0	0	0.014101	0	0	0	0	0	0.001978	0	0.003671	0.005456	0	0	0
Bradi1g66527	0.432632	0.240555	0.004173	0	0	0.079668	0.311555	1.00556	0.665365	0.904989	0	0.218383	0.483094	0	0
Bradi1g66533	27.2751	6.6752	10.1959	9.39462	6.3345	23.8209	20.7793	28.0332	23.8616	20.4243	15.4957	12.1097	26.3451	22.2782	15.0039
Bradi1g66540	0.076006	0	0.007074	0	0	0	0	0.017196	0.004781	0.018987	0.00661	0	0.082359	0.002832	0.059579
Bradi1g66550	0	0	0.008511	0	0.005168	0	0	0	0.005664	0.012156	0.011488	0	0	0.004922	0
Bradi1g66561	0	0	0.058628	0.012791	0.030764	0.011822	0	0.014538	0.00742	0.043219	0.015046	0.010984	0	0.018782	0
Bradi1g66571	0	0	0	0	0	0	0	0	0	0	0	0	0	0	0
Bradi1g66580	16.9057	16.1478	13.58	5.79761	8.97958	9.95479	9.40969	10.3602	10.6744	13.4913	12.5524	10.9237	20.0962	11.7014	12.3098
Bradi1g66590	20.9214	100.925	1311.95	174.868	441.259	56.3283	138.831	60.3942	103.742	207.872	358.139	354.646	232.754	130.701	116.678
Bradi1g66597	1.62591	3.25057	3.22993	1.86081	1.35256	1.42306	2.94254	2.06404	2.49131	2.37204	2.26157	2.507	2.34289	3.10117	1.3507
Bradi1g66601	0	0	0.173936	0.149671	0.146653	0.329822	0.206435	0.153942	0.08568	0	0.095178	0.06409	0.392882	0	0
Bradi1g66605	0	0	0.377915	0	0	0	0	0	0	0	0	0	0	0	0
Bradi1g66610	19.9456	14.8851	16.2778	9.4836	9.01587	10.6122	11.4004	9.08168	9.90729	11.7348	10.1261	8.94758	15.134	17.794	12.1904
Bradi1g66620	51.7362	68.4364	91.1405	46.4605	60.4099	49.1981	68.5122	49.0184	63.0765	51.6657	60.4393	45.3685	77.2455	52.9852	54.9277
Bradi1g66627	19.4996	15.131	13.5803	11.5194	10.2816	15.4325	10.1757	20.5356	17.2355	18.9517	14.6133	13.9753	16.4339	10.1584	7.64508
Bradi1g66640	10.2516	4.797	4.28545	4.68706	5.3741	8.18093	9.91202	25.2133	28.2701	20.2838	17.633	8.05105	16.0498	12.4315	14.5679
Bradi1g66645	0	0	0	0	0	0	0	0	0	0.243842	0	0.119786	0.205029	0	0
Bradi1g66650	0	0	0	0	0	0	0	0	0.085787	0	0	0	0	0	0
Bradi1g66660	25.9751	43.6156	69.5677	25.0603	45.9046	21.9978	32.6083	24.5949	32.8396	25.4136	37.9513	24.0476	35.5638	35.2467	48.4774
Bradi1g66670	18.4088	14.6141	12.2516	8.21556	7.87927	9.68344	8.33232	8.45437	8.55058	7.96191	9.38974	7.23103	14.7739	14.5373	9.74726
Bradi1g66673	0	0	0	0	0	0	0	0	0	0	0	0	0	0	0
Bradi1g66677	136.151	84.3569	77.8183	93.7408	79.3202	24.1318	27.6329	27.23	31.9381	66.6552	79.1426	105.732	109.729	130.019	116.771
Bradi1g66687	39.9372	45.7326	79.4522	29.6543	36.2394	28.4866	34.9271	27.4585	40.793	35.9577	42.1912	31.3345	69.4009	46.086	45.5638
Bradi1g66700	0	0.173516	0	2.39696	1.88977	0.334984	0	1.92799	1.05826	0	0.968054	0	0.08973	1.12174	4.16105
Bradi1g66710	300.719	749.164	440.518	313.485	523.54	175.042	288.979	50.9971	82.529	27.6637	59.9901	83.8069	102.092	159.829	281.141
Bradi1g66720	0.249481	0.087323	0	0.984399	2.18059	1.12123	1.44427	0.518579	0.605357	0.217706	0.532582	1.11158	8.83636	3.55346	4.86391
Bradi1g66731	31.7379	47.6668	30.2705	33.7475	21.7596	24.4839	14.6733	17.6291	12.5836	22.9412	16.4621	19.9817	22.375	27.1658	28.3102
Bradi1g66740	1.91802	2.20558	5.91043	1.63228	2.75824	1.196	3.26911	2.08	2.31705	2.14183	4.25373	3.70943	5.5399	2.40195	2.63259
Bradi1g66750	4.62561	3.01236	7.60996	4.19751	2.02167	3.69291	4.49084	6.65424	6.19278	5.37152	3.18461	4.09001	4.7393	3.16034	2.01062
Bradi1g66761	14.8547	16.7538	19.3065	10.3129	12.5911	11.4393	11.384	12.7603	13.4304	13.7372	13.5502	12.6271	21.8111	16.1804	11.4546
Bradi1g66770	0.140546	0.149223	0	0.129877	0.224922	0	0.180328	0.136273	0.152689	0.184786	0.496649	0	2.4418	0.116601	0.831413
Bradi1g66780	27.1525	20.5575	23.518	13.5946	19.7916	14.7406	15.508	12.2024	13.4045	15.1535	15.6526	15.1004	30.4512	18.3759	15.538
Bradi1g66790	18.1895	14.4385	5.65351	12.937	15.1507	9.79969	9.50692	17.365	14.1644	18.9856	21.593	20.8152	14.6346	20.9981	30.6093
Bradi1g66800	2.816	0.359717	5.09379	0.936666	1.18399	4.19619	3.49161	4.43346	2.66878	2.73954	0.76233	1.96984	3.39745	1.58536	0.775412
Bradi1g66810	0.137241	0.145709	0	0	0	0.140663	0	0.13395	0.2933	0	0.478555	0.138489	0.150702	0.19705	0.215158
Bradi1g66820	17.2421	18.269	27.7293	11.7532	15.6551	7.33243	14.6335	10.2056	12.0362	18.2167	20.91	22.6727	31.2842	23.406	18.8942
Bradi1g66830	147.826	132.459	96.8468	92.5092	91.0244	54.0932	74.412	103.118	123.055	119.836	166.764	148.466	146.403	149.664	151.437
Bradi1g66840	0.461292	0.14644	0.294287	0.239727	0.272875	0	0	0.813052	0.442649	0.538037	0	0.872648	0.298932	0.132323	0.309322
Bradi1g66850	12.1649	13.0539	30.6134	9.08859	10.9466	11.3389	12.6953	12.6446	14.7124	15.5544	16.8503	11.9891	22.9251	11.8253	10.6076
Bradi1g66860	13.6322	5.68669	3.47758	1.73896	1.52131	1.46783	4.04751	3.9222	4.90673	4.14994	6.5424	2.95334	8.16304	6.57094	8.02496
Bradi1g66870	18.0193	13.2542	20.7405	10.7323	13.3477	11.5798	13.7603	13.5442	16.3254	15.1146	14.9899	15.2618	19.2325	17.9167	11.0382
Bradi1g66875	0	0	0	0	0	0	0	0	0	0	0	0	0	0	0
Bradi1g66880	1.83949	0.701462	0.587423	0.773253	0.300987	0.209992	0.12284	0.368843	0.658972	0.126716	0.361573	0.362145	2.86789	0.855099	0.907579
Bradi1g66886	0	0	0	0	0	0	0	0	0	0	0	0	0	0	0
Bradi1g66890	32.4158	29.6277	18.0755	23.065	16.8933	10.0107	10.8249	11.8956	12.3936	24.8435	27.3792	29.0173	22.8412	27.4133	24.5518
Bradi1g66893	9.17807	9.67084	10.1299	5.67062	5.54987	6.05789	5.6747	9.35745	6.98962	9.54855	7.07544	10.4182	7.1179	5.87336	4.77369
Bradi1g66896	0.437878	0.288183	0.13919	0.39169	1.04459	0.145409	0.305839	0.4874	0.29857	0.156593	0.739012	0.431926	0.343915	0.367814	0
Bradi1g66900	11.7611	12.2032	13.8209	8.88162	13.0509	11.9601	12.8163	10.6838	12.988	11.4616	17.0697	11.4953	14.3971	12.66	11.7845
Bradi1g66910	38.5961	46.4785	39.9113	41.1978	49.0923	35.1041	40.7186	49.0382	57.6429	52.4399	69.6964	51.8851	65.0427	41.2295	51.9332
Bradi1g66913	0	0.146862	0	0	0	0	0	0.134122	0	0	0.162575	0	0.149896	0.011282	0.218298
Bradi1g66916	1.74422	0.972283	0.534162	1.16903	1.16748	1.24561	1.10522	2.78114	3.35424	1.16189	3.2172	1.24821	2.10706	1.22507	3.06459
Bradi1g66918	0	0	0	0	0	0	0	0	0	0	0	0	0	0	0
Bradi1g66920	3.35852	3.00063	3.77814	4.61332	3.77813	6.46031	11.3883	16.2365	16.5097	11.1228	7.00485	20.3192	14.7759	1.11719	4.22354
Bradi1g66921	0	0	0	0	0	0	0	0	0	0	0	0	0	0	0
Bradi1g66923	0	0	0	0	0	0	0	0	0	0	0	0	0	0	0
Bradi1g66930	21.4937	23.201	26.0286	35.7701	43.4664	27.9252	32.5444	40.1515	36.3081	40.7333	41.2174	37.1401	51.0192	27.3574	32.039
Bradi1g66940	89.2683	62.7374	53.4625	58.3559	51.164	67.1884	61.9464	76.1254	70.9196	70.1063	58.3759	47.9225	46.626	71.8269	58.4513
Bradi1g66950	35.539	23.1946	16.5202	22.4756	15.2716	24.7908	24.4211	29.0074	27.1024	23.9433	20.0174	18.0952	29.0969	27.0104	21.4981
Bradi1g66960	13.4244	9.8061	21.1019	9.91643	15.5541	12.1109	12.6736	12.7797	14.8379	14.4602	13.9285	11.5993	20.0102	13.7207	11.7472
Bradi1g66970	204.56	123.193	125.88	87.8529	75.9654	79.4006	72.9075	81.9424	78.5891	100.224	95.9296	101.019	111.411	146.296	104.567
Bradi1g66980	3.51005	17.5249	36.9331	19.6712	72.3418	5.31064	49.6775	6.42215	21.4843	5.10363	27.5345	18.6188	40.5209	17.5823	18.1114
Bradi1g66990	2.81101	3.50162	5.89237	2.85563	3.11337	3.71148	3.79221	5.86841	8.03773	7.08533	4.33643	10.3656	6.51938	3.50729	3.42792
Bradi1g67000	4.07189	3.43761	6.97639	3.19731	3.35613	3.15391	3.74361	4.36473	4.15085	4.37303	3.76307	5.84434	6.70703	4.83801	3.19817
Bradi1g67010	0.19873	0.213837	0.326235	1.13712	1.06083	0.712553	0.494647	0.737667	0.857977	0.131082	0.998749	0.588932	2.63501	0.675256	1.68576
Bradi1g67020	947.11	981.071	664.842	842.546	968.277	682.897	813.81	991.856	1212.47	1022.66	1428.79	1125.09	1010.01	1101.45	1385.58
Bradi1g67030	42.4224	26.7574	27.8233	25.1108	19.4957	26.2311	20.8422	29.7704	23.4825	34.2047	26.3115	28.9816	25.048	31.9269	24.8757
Bradi1g67040	0.666425	0.461268	1.20131	0	0.474532	0	0.288188	0.21635	0.239222	0.291413	0	0	0.973624	0.214041	0
Bradi1g67050	11.0207	19.7985	28.7632	7.64706	9.7824	7.41601	8.08853	12.57	17.0128	20.8842	21.2724	16.0335	26.8462	13.6346	17.6413
Bradi1g67055	0	0	0.265359	0	0	0	0	0	0	0	0	0	0	0	0
Bradi1g67060	9.2147	9.46167	10.5168	5.75585	5.72994	6.86165	6.45436	5.96655	6.14515	6.59088	7.53601	7.43957	12.8624	8.64439	7.68549
Bradi1g67067	1.85344	1.00211	1.46523	0.774644	1.62079	1.13779	0.731904	2.56322	1.40908	2.31544	3.22622	1.8658	1.25708	1.43334	2.00443
Bradi1g67080	1.34627	2.25365	44.6824	2.20728	5.46744	4.91701	3.52317	7.85817	5.18012	6.59997	6.84467	4.54165	4.32753	5.86635	6.32313
Bradi1g67081	0	0	0	0	0	0	0	0.443881	0	0	0	0	0	0	0
Bradi1g67083	13.1102	8.18278	8.80216	8.54945	8.9512	8.86663	11.425	9.9448	12.1736	11.6807	10.2591	12.687	13.2783	13.9186	10.2451
Bradi1g67090	22.309	21.2559	35.7217	16.1333	20.5017	14.519	19.8548	21.3371	23.9076	24.1593	25.2568	21.1453	31.8978	24.2457	20.4068
Bradi1g67100	36.4557	51.096	68.8151	40.2435	46.1175	52.9176	69.4694	56.2977	69.2061	59.0742	60.1452	48.697	72.3254	40.5143	35.74
Bradi1g67110	32.1825	23.9253	20.0637	20.0874	17.2391	40.6967	37.5653	122.482	98.2627	120.446	70.2972	45.1542	53.0805	42.2745	33.767
Bradi1g67115	0	0	0	0	0	0	0	0.49618	0	0.785832	0.352407	0	0	0	0
Bradi1g67120	64.2603	47.3548	66.7953	14.6036	23.7735	176.795	188.754	562.194	537.087	404.59	332.775	117.26	219.378	102.439	89.7487
Bradi1g67127	10.293	2.97904	5.19218	5.89185	5.11932	7.68421	11.1787	15.7248	10.1808	11.0596	24.9955	11.0395	16.5509	11.7998	13.7622
Bradi1g67140	17.9737	14.1055	35.5799	9.52574	12.9675	9.2823	15.4751	12.9012	14.9925	17.5339	17.0553	16.059	31.4437	15.9623	14.526
Bradi1g67142	0	0	0.103359	0	0	0	0	0	0.01735	0	0	0	0	0	0
Bradi1g67145	0	0	0	0	0	0.108446	0	0	0	0	0.159733	0.137156	0	0	0
Bradi1g67150	2.5026	4.47435	2.76647	1.41499	3.38847	2.97719	5.03916	4.02131	3.41075	2.50158	2.42935	2.86234	3.82604	2.3954	2.18689
Bradi1g67160	31.7902	25.3757	34.2538	25.4979	25.1649	33.0357	45.4724	45.57	46.0208	36.4987	31.7245	27.1189	30.9205	33.6304	26.2413
Bradi1g67170	115.045	153.2	69.3336	149.202	198.36	78.8875	113.102	140.183	149.616	80.0266	221.459	141.773	119.269	203.272	339.672
Bradi1g67180	14.1984	13.0439	18.9855	11.2808	13.566	12.7551	13.6695	14.4132	12.5192	14.975	13.6835	13.553	18.9211	12.2352	10.9901
Bradi1g67190	2.64072	1.80998	2.0842	1.5987	2.25624	1.77547	1.8101	3.42293	3.08028	3.02486	2.23459	1.4466	2.11188	1.96623	1.59052
Bradi1g67200	21.2174	15.992	19.8604	17.5266	22.0329	49.9069	58.5071	63.0171	61.9525	38.1882	29.8527	23.771	32.4456	21.39	17.9936
Bradi1g67205	2.71796	1.60224	5.54563	1.92813	4.54144	14.7794	13.4819	16.1174	10.5064	7.5217	7.45357	4.25532	4.39243	3.13178	2.06391
Bradi1g67210	0.62841	0.228631	0.407388	0.257145	0.484689	0.403778	0.630959	0.471419	0.665067	0.228915	0.394352	0.344449	1.46492	0.187956	0.439264
Bradi1g67220	2.9732	3.30038	3.83333	2.29266	2.11035	3.2328	2.94179	2.93831	2.87367	3.51958	3.05226	2.71855	3.797	2.72099	1.77881
Bradi1g67230	10.4579	5.089	1.18415	1.22899	1.59712	1.34532	0.900479	4.03845	4.26673	5.56254	9.42667	3.13855	9.83178	9.4059	16.1777
Bradi1g67235	0	0	0	0	0	0	0	0	0	0	0	0	0	0.195881	0
Bradi1g67240	32.0596	66.9645	155.649	21.5953	24.3036	21.5534	19.8168	24.5758	29.2153	30.7446	27.5734	38.4041	72.6597	106.169	43.5629
Bradi1g67247	15.4376	15.2374	18.6233	12.7139	13.6108	12.5276	10.2716	12.1329	11.6098	14.8378	12.1024	13.962	24.4752	12.3399	9.14003
Bradi1g67260	2.52845	2.67227	2.73631	2.40155	2.54115	2.5848	1.53076	3.08911	3.29133	3.36203	1.74164	2.28248	5.69547	2.68184	2.05757
Bradi1g67270	146.956	164.408	111.64	110.534	110.233	63.0319	65.303	28.9444	34.5183	34.8787	53.7077	66.6382	58.4566	84.4155	85.2088
Bradi1g67280	59.6853	76.6866	104.835	54.4143	71.4043	48.2547	60.003	43.1349	55.5079	55.4746	61.0535	52.9844	89.1351	63.593	55.3219
Bradi1g67286	0.240288	0	0.073309	0	0	0.12687	0	0	0	0	0	0	0	0	0
Bradi1g67290	58.9257	72.9955	105.435	68.3363	71.7713	67.3579	53.6814	56.2378	49.7898	61.1169	51.3659	62.6722	97.4327	73.8112	59.1655
Bradi1g67301	0	0	0	0	0	0	0	0	0	0	0	0	0	0	0
Bradi1g67310	0	0	0	0	0	0	0	0	0	0	0	0	0	0	0
Bradi1g67320	40.9029	43.922	46.4631	23.1892	33.7834	26.7314	35.4097	32.4106	31.8287	33.7456	32.7914	31.0577	46.6952	39.2819	36.4518
Bradi1g67330	13.0321	13.5058	10.3305	6.7453	5.72602	7.11588	7.76378	6.74941	8.5518	6.50711	7.26146	5.76828	11.2811	8.11259	8.85961
Bradi1g67340	0.53916	0	0.083904	0.083223	0	0	0.114785	0.098887	0	0	0	0	0.096289	0.088136	0.282377
Bradi1g67350	0	0	0	0	0	0	0	0	0	0	0	0	0	0	0
Bradi1g67360	10.3702	9.85752	9.32826	5.08845	9.78723	8.33318	12.1382	8.7285	12.9146	6.34723	10.7839	10.8526	11.2926	8.59849	8.45886
Bradi1g67365	13.4567	1.63634	0.174322	0.814682	2.02509	1.46592	1.23538	3.31742	2.92059	1.77139	1.06666	0.670777	11.2858	5.57402	4.62932
Bradi1g67370	1.29554	2.27836	1.89783	3.11072	3.94041	0.743146	3.17202	1.99596	2.91602	2.06753	2.65998	1.57711	4.07341	2.43558	3.0522
Bradi1g67380	57.1028	49.627	58.3313	35.1868	37.4106	42.5322	46.2931	36.1351	46.5742	42.5725	49.1639	38.6708	54.3082	57.9667	47.8988
Bradi1g67387	2.1396	1.95251	1.71456	1.95335	2.19446	1.46132	1.67093	1.86705	2.02283	1.36163	2.19267	1.27367	2.85044	1.84137	1.63126
Bradi1g67393	0	0	0.468326	0	0	0	0	0	0	0	0	0	0	0	0
Bradi1g67397	67.6562	84.8917	78.9934	45.4314	43.8576	38.9616	47.9006	35.0964	37.4404	41.3916	38.9542	39.2876	51.5197	52.3647	39.7108
Bradi1g67410	2.38197	3.81529	10.3903	1.97684	4.02355	3.10112	5.13821	4.08322	2.68152	3.80569	3.00712	3.34488	6.9695	2.82257	3.18384
Bradi1g67420	0	0.317183	0	0.112582	0.161935	0.125282	0.140319	0.088692	0.38924	0.233084	0.206454	0.243445	0.198686	0.233742	0.467659
Bradi1g67430	3.46323	4.66021	8.64514	3.86255	4.94112	3.22897	7.58152	4.92634	5.83608	6.6305	6.97859	6.74765	12.1569	4.75043	4.89079
Bradi1g67440	3.64561	12.7412	38.7466	17.8975	39.2856	7.08828	29.1251	6.7908	16.3895	4.76342	21.8796	20.0951	18.6036	9.75427	8.50163
Bradi1g67450	61.7682	48.6139	53.5287	61.5958	53.1437	46.4597	46.6095	52.5548	45.835	55.7037	54.826	58.2441	65.1836	64.1322	50.7809
Bradi1g67460	1.0107	0.353882	0.327835	0.476521	0.861181	0.738518	0.487237	1.10397	1.10569	0.271193	0.305452	0.194365	2.08805	1.07754	2.84997
Bradi1g67467	7.43894	6.47393	7.41489	5.47975	4.49533	4.472	8.24014	9.36544	9.51004	8.68246	8.81581	7.01079	7.40529	7.34339	8.12401
Bradi1g67480	26.7532	26.8494	24.4652	19.2241	18.291	17.4165	23.0314	23.539	24.8686	23.5099	26.9111	20.9214	24.7309	24.287	17.8856
Bradi1g67491	0	0	0	0	0	0	0	0	0	0	0	0	0	0	0
Bradi1g67500	0	0	0	0	0	0	0	0	0	0	0	0	0	0.086825	0
Bradi1g67505	0	0.179868	0.120873	0	0.180733	0	0	0	0	0	0	0	0	0	0
Bradi1g67510	10.3984	8.22447	8.87051	7.22346	7.68157	8.45916	8.05969	12.2628	9.64584	9.51748	8.05838	8.17261	9.85423	9.0307	5.78398
Bradi1g67517	0	0	0	0	0	0	0	0	0	0	0	0	0	0	0
Bradi1g67530	46.5258	51.2889	36.9415	32.3345	34.1178	29.7144	37.5987	30.187	36.1579	41.2464	40.2012	42.0951	25.6161	44.3373	37.2486
Bradi1g67540	7.57644	4.51731	5.93047	3.13931	4.67368	4.43579	5.18557	3.80957	4.18615	3.96847	4.2591	3.97404	4.65596	6.52127	6.51368
Bradi1g67545	0	0	0.005924	0	0.209111	0	0.727931	0	0	0	0	0.192575	0.171329	0	0.30524
Bradi1g67550	0	0.505042	0.492488	0	0.519773	0.244171	1.14928	0.867363	0.964168	1.74777	2.29593	0	0.986228	0.330047	1.38936
Bradi1g67552	0	0	0	0	0	0	0	0	0	0	0	0	0.058858	0	0
Bradi1g67555	0	0	0	0	0	0	0	0	0	0	0	0	0	0	0
Bradi1g67560	0	0	0	0	0.138625	0	0	0	0	0	0	0	0	0	0
Bradi1g67570	22.9084	23.3184	46.2723	18.3712	28.1515	20.6063	28.2664	19.4347	23.7413	20.5395	18.4013	19.5345	22.2987	28.2489	18.2527
Bradi1g67580	0	0.193704	0	0	0.582598	0.189489	0	0.178073	0.196898	0	0.430259	0.185333	0.200342	0.360677	0.581606
Bradi1g67590	0	0	0	0	0	0	0	0	0	0	0	0	0	0	0
Bradi1g67600	3.58853	7.5525	2.49416	3.66642	1.74817	6.14027	2.44378	3.52132	4.48877	5.93352	4.51169	3.69292	6.07103	9.86571	11.1916
Bradi1g67620	68.5789	56.4458	41.8502	25.7987	21.6037	12.1039	19.1719	11.3631	13.329	26.4752	28.5704	41.6755	38.3633	40.642	37.899
Bradi1g67630	24.812	27.449	25.5565	20.4016	25.3371	22.295	26.1347	24.1514	27.6376	28.2161	33.7903	29.3386	32.905	28.413	25.3538
Bradi1g67635	0	0.037555	0	0	0	0	0	0	0	0	0	0	0	0	0
Bradi1g67640	23.9482	4.03672	4.58833	1.4931	0.413937	1.79431	1.29065	3.14669	1.30456	8.70594	2.03526	5.30069	4.88151	12.3953	2.34899
Bradi1g67650	0	0.007462	0	0.078991	0	0	0	0	0	0	0	0	0	0.169648	0
Bradi1g67660	0	0	0.152844	0	0	0	0	0	0	0	0	0	0.154222	0	0.220155
Bradi1g67670	1.8888	3.47805	7.09674	4.16065	2.35652	2.01787	4.60045	4.0648	1.86747	5.83381	3.93324	5.52153	6.97189	3.79009	1.90158
Bradi1g67680	4.81406	8.41239	5.54278	5.16022	6.0798	3.67282	6.12296	6.88199	11.0737	8.07966	8.86988	8.24152	10.098	6.2241	6.23736
Bradi1g67687	0.105184	0.054366	0	0.094946	0.192854	0.258091	0.491414	0.569026	0.328221	0.068231	0.122803	0.282456	3.02769	0.34674	0.321064
Bradi1g67693	0	0	0	0	0	0	0	0	0	0	0	0	0	0	0
Bradi1g67700	7.63839	9.54524	12.1012	7.60104	11.1708	6.12724	8.75492	6.87298	9.57618	8.46142	11.6658	12.6794	17.126	8.69942	12.3075
Bradi1g67711	0	0	0	0	0	0	0	0	0	0	0	0	0	0	0
Bradi1g67720	0	0	0.342162	0	0	0	0	0	0	0	0	0	0	0.261193	0
Bradi1g67730	93.34	162.319	164.588	51.0492	69.5549	33.1253	58.6792	41.8575	81.0228	67.6675	110.004	88.3116	122.015	78.7091	123.988
Bradi1g67740	31.7294	27.4451	26.6173	25.9023	20.2837	24.562	27.2554	33.767	29.3452	38.7713	34.2919	31.0298	21.3671	30.5386	27.4452
Bradi1g67750	39.9832	46.7034	43.1051	43.0237	50.5509	30.4087	37.1208	34.1983	39.7999	43.8047	58.324	61.2749	54.8166	49.06	48.6767
Bradi1g67755	0	0	0.157502	0	0	0	0	0.141262	0	0	0	0	0.157869	0	0
Bradi1g67757	0	0	0	0	0	0	0	0	0	0	0	0	0	0	0
Bradi1g67760	13.3649	10.3161	10.1299	7.72095	7.33076	7.01707	3.85511	14.8363	14.3002	7.91653	15.1204	5.62881	19.9995	24.2496	36.6998
Bradi1g67770	10.2176	7.03372	8.77574	8.93939	9.81792	11.3235	15.7342	10.1707	12.1432	9.77167	8.57638	8.65005	11.5395	11.7925	7.06165
Bradi1g67775	0	0	0	0	0	0	0	0	0	0	0	0	0	0	0
Bradi1g67780	42.7382	49.3694	55.8068	50.7975	56.4866	41.5074	49.6282	36.7551	40.3881	36.4636	42.4492	31.5938	46.5298	40.8054	38.6589
Bradi1g67790	50.4682	91.2379	200.479	94.4103	127.051	55.0151	74.2474	58.5803	72.0389	59.3725	91.0946	101.368	137.316	93.7718	83.8083
Bradi1g67800	49.0187	47.1267	78.0989	35.6361	44.114	33.8849	48.5149	36.4323	47.9065	50.2696	51.6644	42.2049	60.3124	54.4923	42.109
Bradi1g67810	0.368615	1.6022	0.846744	0.817725	1.76414	0.339967	1.03094	2.26572	1.39056	1.40395	1.91618	0.97102	1.12938	1.12976	1.01757
Bradi1g67820	0.137114	0	0	0	0	0	0	0	0	0.144484	0.088868	0	0	0	0
Bradi1g67830	3.33828	4.07565	2.76347	12.622	8.61605	8.00448	10.2018	3.60329	1.86399	6.10708	4.77012	6.57798	4.99546	2.8784	1.95105
Bradi1g67840	3.53376	7.7293	5.60039	11.6304	17.1734	4.08596	4.99519	5.31186	3.95011	3.63801	6.91029	4.79967	4.86162	4.72155	6.02058
Bradi1g67851	0.702365	0.556906	0.70479	1.29867	1.0928	0.577877	1.56899	0.537926	0	0.861231	0.220274	0.283382	0.508747	0.317211	0.746284
Bradi1g67861	5.85981	5.11611	10.9198	4.76448	5.39309	5.40751	3.94102	5.75309	6.0814	6.03857	5.18428	4.90195	8.71074	6.83063	5.14636
Bradi1g67870	0.249855	0.478604	0.677487	0.805681	1.49786	0.910897	0.581188	1.03664	1.4764	0.64209	0.961605	1.16302	7.75741	0.514072	1.17685
Bradi1g67880	12.8768	13.2328	9.64313	8.18968	7.99358	9.88503	9.43927	10.8084	10.5265	9.53653	9.5246	9.15198	10.8001	11.3443	9.41089
Bradi1g67883	18.7623	9.96066	8.48258	7.38251	8.17596	9.12222	9.46538	9.6706	8.99197	9.10278	8.37881	8.7502	12.0764	13.0015	10.7402
Bradi1g67887	0	0	0.08981	0	0.091668	0	0.108782	0	0.090274	0	0	0	0	0.082977	0.1347
Bradi1g67900	4.70621	5.51092	8.44338	4.67815	5.73775	5.06504	6.95779	7.06538	6.64599	9.28018	7.58159	6.22578	12.5006	4.21206	4.90014
Bradi1g67910	0	0	0.241611	0	0	0	0	0	0	0	0	0	0	0	0
Bradi1g67920	10.7456	14.572	37.3756	7.50739	7.23032	9.39014	13.5197	11.1382	11.8771	11.6875	9.58602	9.79828	14.5184	13.0898	9.85227
Bradi1g67930	1.19815	3.32143	2.89189	2.33386	2.89735	1.88619	1.46788	1.46075	1.40683	1.08204	1.19963	1.91089	18.5626	3.44939	2.33671
Bradi1g67936	0	0	0	0	0	0	0	0	0	0	0.081659	0	0.070741	0	0
Bradi1g67939	0.192543	0	0	0	0	0	0	0	0	0	0	0.194301	0.211436	0	0
Bradi1g67942	3.78803	2.72879	2.02062	0.853921	1.02535	1.01527	1.28114	2.79517	3.52844	4.20645	3.42869	3.27816	5.2826	4.87269	4.32656
Bradi1g67950	1.31611	0.582422	1.32842	0.485101	0.942755	0.658572	0.102882	0.513654	0.424105	1.21591	1.15791	1.15214	1.09105	1.98532	1.36856
Bradi1g67960	184.849	175.842	218.804	143.226	176.622	97.6061	138.409	123.53	177.216	128.993	169.698	135.821	187.107	167.747	160.705
Bradi1g67965	1.57489	0.913913	0.870904	0.718323	0.50487	1.25627	0.124312	0.26225	0.135063	1.25028	0.461968	0.628048	0.094081	0.479823	0.811251
Bradi1g67971	13.3876	7.12466	7.92307	7.87767	5.82971	9.58355	9.94578	8.8691	8.47337	10.4345	6.5066	7.04841	8.28428	8.1533	6.07141
Bradi1g67975	1.612	2.55988	1.28509	0.827707	1.12413	1.06926	0.890595	1.05187	1.05227	0.846055	0.867449	0.756496	1.05897	1.58838	1.90966
Bradi1g67977	0.292191	0.126302	0.097736	0	0.103912	0	0.462974	0	0.419391	0	0.061926	0.113641	0.135856	0.183949	0
Bradi1g67980	234.568	146.027	161.882	177.883	144.977	241.755	243.306	170.081	171.42	154.371	135.46	107.821	151.785	141.355	117.927
Bradi1g67990	580.15	415.22	327.1	561.211	434.616	503.231	372.997	582.67	526.205	507.301	576.685	520.576	377.947	504.687	584.175
Bradi1g68000	3.73756	1.26188	1.34425	1.03815	0.52979	0.757221	0.703419	0.829967	0.475525	0.81212	0.893699	1.24923	0.465273	3.23399	1.14593
Bradi1g68010	48.9065	55.5572	77.0749	44.5461	66.243	58.7867	107.913	96.9669	147.352	79.4754	89.5487	43.801	123.202	73.11	106.716
Bradi1g68020	1.05885	0.980326	1.18372	1.16961	1.1769	0.389084	1.44504	1.22721	1.16623	0.841558	1.32349	1.85241	2.38067	0.98061	1.55058
Bradi1g68025	2.24848	2.58426	2.06503	2.03012	2.46714	2.97559	1.27377	1.72789	1.87239	2.03572	2.2521	2.40397	2.75781	1.8414	3.03081
Bradi1g68030	21.0307	22.2005	22.6372	16.262	15.5209	18.7498	16.1174	20.3076	17.9131	32.9305	23.9981	26.8701	27.931	21.7247	20.5307
Bradi1g68035	0	0	0	0	0	0	0	0	0	0	0.07695	0	0	0	0
Bradi1g68040	1.97596	4.64699	7.68143	7.30874	8.91758	7.09247	6.82132	9.885	5.05021	7.00356	5.84492	5.82131	10.1867	5.11357	6.37673
Bradi1g68050	9.38894	11.1612	25.5046	7.01446	9.24599	7.51801	11.5408	9.4113	9.88677	10.9301	13.131	12.6355	21.9276	11.556	10.013
Bradi1g68060	82.379	86.7697	85.9012	85.4022	86.4067	66.8331	64.4229	63.9491	60.233	79.3802	71.5181	81.7243	85.0551	85.0441	71.3568
Bradi1g68070	1.96445	5.48258	2.46142	5.06374	6.3875	2.73109	4.61397	2.62832	2.79871	2.87503	3.41142	2.7996	2.47652	2.23228	4.13383
Bradi1g68080	107.168	83.0229	111.476	89.4594	84.4898	54.3152	63.1631	61.3259	74.867	95.7345	84.4177	240.885	108.036	121.363	80.5371
Bradi1g68085	0.88921	0.497689	2.40132	0.166533	0	0.364551	0	0.383955	0.383872	0.922815	1.02836	0.979336	0.351786	0	0
Bradi1g68090	3.92646	6.68086	7.4251	1.98997	1.82964	2.70985	2.25904	2.62582	1.17698	3.8316	2.11688	1.49228	3.03226	2.02463	1.02978
Bradi1g68094	0.551465	0.751277	0.281716	2.92845	1.81613	1.06959	0.712636	1.86402	1.43701	2.59558	1.98715	2.34754	0.603655	0.817245	0.903577
Bradi1g68099	0.888596	0.067634	1.42156	0.490992	0.330672	0.704185	0.29579	1.58845	1.19001	1.03782	1.11972	1.03005	0.706176	0.892109	1.28537
Bradi1g68102	0.191571	0.110695	0.233567	0.088807	0	0.097202	0.341674	0.277701	0	0.104739	0.23704	0.189505	0.28898	0.184404	0.222027
Bradi1g68106	0	0	0	0	0	0	0	0	0	0	0	0	0	0	0
Bradi1g68110	16.7392	13.796	15.8258	15.9834	16.6731	14.4795	15.999	16.3589	16.5892	17.1348	17.7856	14.2	20.4409	15.018	10.9968
Bradi1g68120	1.84524	2.75667	1.51494	1.63854	2.36785	1.55914	1.72603	1.84893	2.41686	2.42977	1.68946	3.32868	15.1999	2.45966	2.90476
Bradi1g68131	0.086455	0.181161	0.248405	0.416391	0.176535	0.176634	0.592554	0.419131	0.185376	0.450157	0.15275	0.083796	0.282303	0.293349	0.06732
Bradi1g68140	8.62086	7.27637	8.23975	7.69757	6.65136	8.07415	9.71097	7.93886	7.85373	6.48733	6.67394	7.5662	11.0957	8.79043	7.73549
Bradi1g68150	0	0.465005	0.23362	0	0	0	0	0	0	0	0	0	0	0	0
Bradi1g68160	63.4671	75.8373	66.077	37.5779	54.5746	29.061	67.4834	42.8242	50.3962	48.8141	60.6465	65.2462	66.7611	69.521	68.9495
Bradi1g68165	0	0	0	0	0	0	0	0	0	0	0	0	0	0	0
Bradi1g68170	0	0	0	0	0	0	0	0.121904	0	0	0	0	0	0	0
Bradi1g68180	11.8252	8.37516	28.0884	7.23679	10.6173	6.74831	12.0922	9.39044	13.461	13.8004	12.0615	9.77489	23.0991	12.6245	11.4297
Bradi1g68190	0	0	0.090923	0.156477	0.181855	0.01839	0.4295	0.240838	0.408767	0.112053	0.29786	0.333871	0.642222	0	0.131854
Bradi1g68200	2.0999	1.73771	1.21876	2.35874	2.49568	0.862336	1.2672	1.47559	1.93405	2.29684	2.46541	3.72289	1.91527	3.4227	3.38588
Bradi1g68204	4.36136	2.24028	2.0276	1.45311	2.01583	3.08693	1.42446	2.15795	1.62333	1.99619	1.94729	3.07493	3.2316	6.08979	3.16865
Bradi1g68206	0	0	0	0	0	0	0	0	0	0	0	0	0	0	0
Bradi1g68208	0	0	0	0	0	0	0	0	0	0	0	0	0	0	0
Bradi1g68210	3.63331	6.9667	5.83073	5.16973	6.40442	10.8902	13.0996	13.4559	14.8636	10.9566	12.5731	7.28492	12.9815	8.49047	5.34617
Bradi1g68220	0	0	0	0	0	0	0	0	0	0	0	0	0	0	0
Bradi1g68230	0	0	0	0.052667	0.240022	0	0	0.219587	0	0	0.086373	0	0	0.22018	0.656019
Bradi1g68237	3.37331	1.71165	1.72867	1.09411	1.65597	1.35426	1.35427	1.48236	1.75252	1.63992	1.62253	1.79447	2.54931	1.89746	2.47546
Bradi1g68250	0.947312	0.703982	1.3305	1.17334	1.42133	0.841903	1.63681	1.35581	0.961243	2.26476	1.64025	0.679087	2.92033	1.4079	0.793682
Bradi1g68255	6.74422	3.57251	2.03902	4.18469	2.89559	3.40587	2.62046	3.18785	1.91554	3.65272	4.83718	2.35868	2.59552	5.68952	4.81907
Bradi1g68260	9.34735	22.9341	34.689	19.2916	31.4951	17.9643	28.6432	9.67962	17.9721	16.2989	23.6304	8.80583	10.9685	15.6295	17.691
Bradi1g68270	2.69037	2.70767	2.61301	1.49176	1.18871	1.44204	2.28922	1.65295	3.76227	2.14998	3.17968	1.89202	3.37755	2.99149	2.83943
Bradi1g68280	57.3288	71.1575	64.2335	40.8082	40.8589	39.0098	48.5874	99.9536	105.739	99.7302	103.821	53.5524	55.768	76.8065	78.6735
Bradi1g68286	0.575553	0	0.623559	0.17768	0.618129	0.369341	0.246689	0.37286	0.350846	0.997801	0	0	0.558392	0.825725	0.299441
Bradi1g68290	154.346	168.75	206.218	117.839	151.29	111.645	148.207	123.146	157.846	131.895	157.394	117.87	194.64	151.092	139.928
Bradi1g68300	52.0272	30.1552	22.0204	12.4415	15.7204	11.1584	15.1455	21.2011	19.4312	26.2923	20.8438	28.5683	29.112	34.7385	24.3644
Bradi1g68310	0	0.082809	0	0	0.175198	0	0	0.16083	0	0	0	0.060969	0.045235	0	0
Bradi1g68320	3.65104	3.68119	3.40938	4.59569	3.42659	5.56959	4.07212	4.49016	3.31442	5.65652	4.75672	4.74007	3.64202	3.24716	3.66961
Bradi1g68330	3.20196	0.973422	1.58145	3.34592	5.46191	6.29908	4.83206	32.5946	23.4133	18.3947	32.9005	12.296	8.16328	11.0237	18.6052
Bradi1g68340	0.308168	1.71239	3.39679	0.173923	0.99738	0.158985	0.394535	2.45724	1.67485	1.73127	1.75259	0.626138	24.507	0.512078	0.317761
Bradi1g68350	0	0	0	0	0	0	0	0	0	0	0	0	0	0	0
Bradi1g68360	0	0.210216	0.113776	0.091173	0.158248	0.154738	0.127439	0.191968	0.107906	0	0	0.065715	0.325769	0.038626	0.1744
Bradi1g68367	4.18419	5.91352	4.66898	7.57253	5.94957	13.6066	11.6593	12.607	8.50278	8.65428	6.92244	7.23045	3.84789	5.15319	3.69218
Bradi1g68372	0	0	0	0	0	0.105323	0	0	0	0	0	0	0	0	0
Bradi1g68375	0	0	0	0	0	0.032709	0	0	0	0	0	0	0	0	0
Bradi1g68380	8.10496	9.09991	8.90323	6.44431	10.981	6.62327	7.67344	10.2326	9.71618	11.9897	19.9442	16.9175	13.2076	11.7848	14.947
Bradi1g68390	0	0.157931	0	0	0	0	0	0	0	0	0	0	0	0	0
Bradi1g68395	0	0	0	0	0	0	0	0	0	0	0	0	0	0	0
Bradi1g68400	0	0	0	0	0	0	0	0	0	0	0	0	0	0	0
Bradi1g68410	0	0	0	0	0	0	0	0	0	0	0	0	0	0	0
Bradi1g68420	0	0	0	0	0	0	0	0	0	0	0	0	0	0	0
Bradi1g68430	11.423	27.3823	15.1694	37.7044	51.0062	18.8002	20.1155	20.4679	23.4631	9.37809	27.4765	17.0399	15.0942	16.6537	37.4988
Bradi1g68435	0	0	0	0	0	0	0	0	0	0	0	0	0	0	0
Bradi1g68440	0	0	0.925661	0	0	0	0	0.166481	0	0	0	0	0	0	0
Bradi1g68446	0	0	0	0	0.151313	0	0	0	0	0	0.182388	0	0	0.140882	0
Bradi1g68450	0	0.325824	0	0.097305	0.221709	0.315909	0.134209	0.100745	0	0	0	0.106256	0	0	0
Bradi1g68455	0	0	0	0	0	0	0	0	0	0	0	0	0	0	0
Bradi1g68460	11.566	9.65131	14.0264	30.8136	43.0513	14.1152	14.9288	14.9054	18.4886	12.0454	27.4706	18.6326	41.8426	29.2682	31.1844
Bradi1g68462	0	0	0	0	0	0	0	0	0	0	0	0	0	0	0
Bradi1g68464	1.01595	1.07889	1.03076	0.779549	1.43967	0.839424	0.587972	1.00181	0.431553	1.18074	0.790432	1.53582	0.634739	1.47852	0.117151
Bradi1g68466	1.62228	2.08963	1.88692	0.983225	1.56608	2.20308	2.47525	1.99284	1.96626	1.27133	1.25892	2.85576	2.63051	2.05863	1.35183
Bradi1g68469	0.224612	0.513685	0.520934	0	0.319285	0.27465	0.391403	0.285426	0.52006	0.180018	0.062069	0.338234	0.35526	0.287148	0.461504
Bradi1g68471	0	0	0	0	0	0	0	0	0	0	0	0.339598	0	0	0.233518
Bradi1g68472	11.2532	8.69876	15.1484	13.3298	15.761	10.048	13.7347	9.93766	13.8345	13.1926	12.7557	15.1949	16.7726	15.0291	12.7354
Bradi1g68474	18.9452	16.369	22.8744	18.45	19.7061	22.8742	17.8353	21.5789	15.9364	21.7055	15.9566	27.457	23.9302	22.7903	16.6314
Bradi1g68476	0	0	0	0	0	0.118958	0	0	0	0	0	0	0	0	0
Bradi1g68478	0.06581	0.069411	0	0	0	0	0.167207	0.06381	0	0.086526	0.153675	0	0.404761	0.127543	0
Bradi1g68487	6.71863	4.31385	3.48925	5.44782	5.07355	2.75697	2.70377	4.04028	4.31722	5.20206	6.11951	3.64827	11.0105	5.32482	6.53148
Bradi1g68500	42.775	22.0899	46.8532	34.7973	38.7683	33.5564	33.9503	26.6926	30.6335	31.847	27.4111	35.9044	42.1796	37.5111	28.3109
Bradi1g68502	29.2885	30.6529	44.8806	32.3448	33.5393	22.7697	31.2683	27.8858	28.542	28.2522	21.7368	34.7053	32.5622	28.1479	26.7478
Bradi1g68505	30.3287	30.785	51.5972	19.2183	32.9525	21.633	32.523	24.0933	22.0245	25.9524	30.3906	43.7799	71.7067	39.0556	24.1056
Bradi1g68510	12.8665	16.995	21.4273	17.3721	18.6188	15.1091	19.7953	13.8095	17.8283	13.807	15.2294	16.0574	21.3476	10.0321	10.3376
Bradi1g68516	0.259867	0	0.762797	0	0.131232	1.06982	0	0	0.278604	0.343943	0	0	0.542385	0	0
Bradi1g68520	68.1257	70.8648	85.2649	46.2136	51.0876	51.9468	42.9534	64.4637	57.5844	63.1343	67.0006	61.5514	115.555	78.0484	65.3785
Bradi1g68530	0.107985	0.226256	0	0.200915	0.156188	0	0	0.106107	0	0.142928	0	0	0.240334	0	0
Bradi1g68540	46.5209	64.4359	57.1288	49.6699	44.9722	27.8551	40.8782	52.3397	50.975	58.0104	70.7265	74.7793	67.5104	75.7627	78.2179
Bradi1g68550	1.86562	1.53991	2.84269	1.08127	2.12393	1.06211	3.22696	1.09888	1.21328	2.1151	2.22808	1.60024	2.74879	2.2595	2.30902
Bradi1g68555	1.40225	1.95378	1.44545	1.1392	1.18679	1.67395	1.46199	2.27354	1.79256	2.95947	2.29405	2.88451	2.85373	1.96351	1.23202
Bradi1g68560	22.4707	16.5856	16.9694	14.168	15.1165	13.5594	14.7835	14.9744	15.1945	17.7276	14.2388	16.6313	19.558	20.1208	14.0404
Bradi1g68570	5.10965	4.95807	4.80053	4.54634	4.82619	4.63502	3.02426	7.73523	4.95988	3.68918	5.94918	4.99562	4.95983	7.1566	6.42554
Bradi1g68580	20.8686	17.7715	22.6088	12.7527	14.8167	19.0598	25.1408	20.1801	24.2443	20.4483	19.3816	12.161	39.0029	22.1522	19.1047
Bradi1g68590	1.59546	0.47775	1.36962	0.648342	1.05997	0.667504	0.515754	1.02089	0.487788	1.3261	0.810386	0.515632	0.818049	1.54134	0.168855
Bradi1g68600	9.30776	14.739	35.5402	7.30654	13.1922	7.59591	9.7553	8.177	8.79331	10.1101	13.2757	12.3413	31.7708	10.4917	9.29345
Bradi1g68607	0	0	0	0	0	0	0	0	0	0	0	0	0	0.08838	0
Bradi1g68620	2.69896	3.38611	6.6161	3.38173	3.53261	2.61018	1.40783	1.87322	2.92925	3.2825	1.8581	1.90409	4.5359	3.26453	2.5093
Bradi1g68630	5.53189	3.31144	6.15354	3.98142	2.38325	1.77851	6.42817	7.63552	9.89741	6.42788	2.92708	4.355	6.29492	4.47853	3.83108
Bradi1g68640	8.98688	3.83286	6.01975	3.72477	3.25587	5.49599	8.5005	8.51121	9.01221	7.89334	4.3926	4.53786	5.93844	7.13942	5.33621
Bradi1g68650	0.08523	0	0	0	0	0	0	0	0	0	0	0	0	0.081758	0
Bradi1g68660	1.56049	1.01762	0.724056	0.365714	0.202792	0.746697	0.927087	0.942221	0.512864	0.955579	0.257347	1.22724	1.28631	0.388129	0.240024
Bradi1g68670	156.04	135.211	119.893	100.994	122.626	95.218	109.207	84.8361	89.246	102.848	94.379	147.398	147.48	118.902	118.027
Bradi1g68680	0.684702	7.46857	7.55635	1.2213	3.1275	1.31771	5.69635	1.8947	5.07328	1.09064	1.83581	1.45818	12.0821	0.819885	1.72985
Bradi1g68690	0.170155	0	0.18031	0	0	0	0.19102	0	0	0	0	0	0	0	0
Bradi1g68697	2.73813	3.92456	2.18568	1.79716	2.47725	3.43208	5.16262	6.88606	3.7136	7.71092	6.41155	4.18169	4.95149	3.54539	3.0071
Bradi1g68701	0	0	0.235823	0	0.117928	0	0	0.105744	0	0	0	0	0	0	0
Bradi1g68705	0	0	0	0	0	0	0	0	0	0	0	0	0	0	0
Bradi1g68710	4.04673	5.61364	7.50479	14.5286	18.6933	9.41287	7.06426	9.40937	9.00498	8.01134	14.295	10.0181	28.8371	12.7376	10.7279
Bradi1g68720	1.4231	1.58646	3.52568	1.99729	2.90735	2.07739	2.08006	1.76548	2.0145	3.22292	3.21619	1.79566	2.37749	1.16749	2.92487
Bradi1g68730	0	0.086779	0	0.155082	0	0	0	0.094338	0	0	0	0.097535	0	0	0
Bradi1g68740	1.78687	1.22076	2.97521	1.12909	1.86003	0.86951	1.70092	1.37433	1.3945	1.33975	3.3592	1.05458	1.83332	1.81704	0.365941
Bradi1g68750	48.319	54.6583	135.666	36.8431	56.837	41.2094	50.5932	47.5062	60.5266	63.6506	63.9504	57.9435	95.3156	67.9295	58.1268
Bradi1g68757	0.988964	1.47712	1.21084	1.01623	1.5501	0.805289	1.02466	1.05567	1.30115	1.41531	1.51637	1.24266	1.23641	0.85692	0.841664
Bradi1g68780	0	0	0	0	0	0	0	0	0	0	0	0	0	0	0
Bradi1g68800	0	0	0	0	0	0	0	0	0.112884	0	0	0	0.487343	0.223868	0
Bradi1g68807	1.99109	3.23501	0.580212	3.40536	3.12524	1.98297	0.236262	0.326872	0.470598	2.92134	0.377043	1.22939	0.784028	0.602164	0.117792
Bradi1g68820	2.67848	2.59504	5.65619	4.8622	4.67297	4.19694	4.27864	4.14726	4.72453	5.24933	5.32004	4.51272	7.04448	2.99768	3.88385
Bradi1g68830	57.5865	19.3363	13.6605	18.6896	6.28869	27.4716	21.2149	45.1978	41.5432	41.2321	31.3751	31.9755	33.0001	49.499	32.7849
Bradi1g68837	88.3131	44.8479	46.7592	48.5462	34.3279	62.6027	50.0786	80.6358	61.3663	95.3372	57.8103	78.0127	56.9215	68.9445	49.2846
Bradi1g68843	5.51196	3.41434	3.62062	5.15038	2.9375	2.77309	2.0619	5.71869	3.24722	5.05267	3.93545	4.16046	3.27126	8.4958	7.86603
Bradi1g68850	0.059468	0.127195	0.332261	0.057259	0.133546	0.064359	0	0.104835	0	0.082014	0.044476	0.061281	0.058066	0.029514	0.189065
Bradi1g68860	9.99996	7.34801	18.2047	9.98478	10.1487	25.3366	29.0519	37.5588	29.688	23.9052	15.1398	11.0071	15.1683	9.85601	8.84713
Bradi1g68870	0.695029	0.36622	0.957778	0.161506	0.37169	0.089862	0.555786	0.457147	0.342379	0.574849	1.51361	0.257272	0.741706	0.594993	0.822905
Bradi1g68880	24.4825	33.6086	29.6832	24.3051	27.3914	23.9545	23.3424	26.567	29.7344	31.3215	29.014	30.6204	32.3462	26.3973	22.5512
Bradi1g68887	0	0	0.268309	0	0	0.129803	0.12518	0.125302	0.015702	0	0	0	2.15216	0	0
Bradi1g68900	0	0	0	0	0	0	0	0	0.13999	0	0	0	0	0	0.007258
Bradi1g68910	5.98427	7.13749	10.1699	6.13162	8.17091	5.61046	7.89169	4.24176	5.41596	8.04694	7.69282	10.2099	10.1576	6.62876	5.91913
Bradi1g68912	0	0	0	0	0	0	0	0	0	0	0	0	0	0	0
Bradi1g68914	0	0	0	0	0	0	0	0	0	0	0	0	0	0	0
Bradi1g68918	0	0	0.041792	0.070007	0	0	0	0.010062	0.041722	0	0	0	0	0.037835	0
Bradi1g68927	0	0	0	0	0	0	0	0	0	0	0	0	0	0	0
Bradi1g68940	39.3501	44.8826	95.5754	42.0598	64.3787	50.1778	65.3174	51.0832	50.1146	45.3939	67.4093	66.6745	161.196	61.4553	68.023
Bradi1g68945	0	0	0	0.604564	0	0.137378	0.28473	0.024754	0	0	0	0	0	0	0
Bradi1g68950	6.6635	9.78041	13.8687	19.3669	14.0002	13.1039	10.1378	12.6954	10.2047	8.95789	10.8988	14.5073	6.09571	7.98356	13.0738
Bradi1g68957	61.776	31.8132	39.2835	32.6278	34.6532	25.3332	35.8941	31.9912	36.5854	35.697	35.6618	32.4047	50.0012	50.6708	37.677
Bradi1g68970	4.52801	9.40107	10.2819	5.04132	8.17232	3.97246	10.5326	3.85057	3.77246	7.1482	12.8191	9.13536	8.6791	8.68145	11.8299
Bradi1g68985	0	0	0.000844	0	0	0.004564	0	0.02387	0.042398	0	0	0.028617	0.005142	0	0
Bradi1g69000	22.9572	23.8811	59.8672	19.9699	28.3552	13.5549	21.9942	15.8078	23.1629	19.5376	29.6768	21.9108	45.9426	25.1173	25.9796
Bradi1g69005	0.452679	0.239512	0.606862	0	0.242279	0.229678	0.287528	0.522485	0	0.297586	0.356742	0.220132	0.124269	0.15593	0.656807
Bradi1g69010	18.6914	15.7881	13.1946	15.063	13.0013	11.3936	10.3786	13.0903	13.6203	14.9562	15.267	21.6969	17.4396	17.5118	12.4859
Bradi1g69020	5.94501	15.8134	11.1306	20.555	27.5172	7.98524	8.55865	6.58926	10.5703	8.47833	15.5279	16.4563	13.2397	4.89384	8.1702
Bradi1g69030	13.6771	9.10879	16.3115	9.33409	9.57517	12.3696	10.9784	14.2527	12.9859	15.9299	12.3258	7.98758	17.6021	12.8094	10.9877
Bradi1g69040	2.86355	4.13023	3.55538	4.16986	4.08063	13.1146	8.228	36.0352	14.0859	31.134	14.6871	17.4217	5.99869	5.68717	2.90342
Bradi1g69044	8.67542	6.87829	5.89583	9.22	5.83236	6.56011	6.33765	5.76709	4.28652	6.21099	3.19947	7.51667	14.6523	11.9662	2.47342
Bradi1g69048	546.509	497.191	414.616	344.147	274.119	343.263	381.975	424.175	364.478	593.185	420.506	657.875	542.848	635.985	333.211
Bradi1g69052	0.010253	0	0	0	0	0	0	0	0	0	0	0	0	0	0
Bradi1g69057	2.17573	2.38278	2.19833	1.30555	1.50041	1.31723	1.72177	1.55099	2.83191	0.682407	0.566981	0.62231	2.15139	1.40705	1.45606
Bradi1g69063	0	0	0	0	0	0	0	0	0	0	0	0	0	0	0
Bradi1g69070	5.01828	36.2937	63.78	81.7195	83.5036	40.4069	41.1121	3.05935	6.09154	1.05131	1.34502	0.990698	0.779357	0.323148	0.68335
Bradi1g69080	4.98956	6.98846	12.2425	8.61578	11.6965	11.6947	14.9598	6.36499	7.72809	11.4473	7.60416	9.69314	14.3201	5.23241	3.74237
Bradi1g69090	1.65315	1.91615	7.81471	3.0358	3.06088	3.24084	3.59823	2.32545	3.0739	3.07176	2.03062	3.06613	2.54272	1.35071	1.41916
Bradi1g69097	0.474003	0.229034	0.118691	0.356387	0.412706	0.236926	0.22519	0.595432	0.61332	0.535712	1.07805	0.644865	0.583293	0.929612	0.527134
Bradi1g69110	0.111608	0	0	0	0	0.065861	0	0	0	0	0	0	0	0	0
Bradi1g69115	0	0	0	0	0	0	0	0	0	0	0	0	0	0	0
Bradi1g69120	1.94955	11.8665	29.7393	10.9898	22.4911	7.68516	26.0336	5.85329	10.1501	6.55379	12.6637	10.3116	13.6516	4.59132	4.24384
Bradi1g69125	16.357	8.84018	7.57686	8.3055	6.40674	8.07599	9.0536	11.5024	6.6204	12.718	6.15702	10.114	11.6167	11.898	6.64906
Bradi1g69130	31.7447	39.1995	34.184	27.0694	27.548	25.991	30.2682	24.6879	29.7279	27.9884	30.8706	31.0632	45.2366	30.8011	27.4847
Bradi1g69136	0.17161	0	0	0	0	0	0.218727	0	0	0	0.201692	0.173177	0.182209	0.166842	0
Bradi1g69140	1.60099	5.06082	4.13234	5.83247	6.91458	3.61829	5.61681	4.26709	5.86035	5.61316	4.77944	3.35439	8.1218	2.69433	2.22966
Bradi1g69145	0	0	0	0	0	0	0	0	0	0	0	0	0	0	0
Bradi1g69150	18.9583	16.7627	10.4069	29.11	25.662	43.1346	35.422	27.2123	27.106	19.3289	21.371	17.368	20.1869	25.6358	26.8528
Bradi1g69155	0	0	0	0	0	0	0	0	0	0	0	0	0	0	0
Bradi1g69160	0.175472	0	0.092964	0.227014	0	0.074936	0.107352	0	0	0	0	0	13.0124	0.170029	0.147634
Bradi1g69170	36.0473	96.2643	128.995	95.4288	113.555	55.0811	40.4403	23.0769	22.9016	16.6239	33.3242	47.774	63.3	47.9318	41.2729
Bradi1g69174	0	0	0	0	0	0.285423	0	0	0	0	0	0	0	0	0
Bradi1g69176	8.89455	16.4502	11.7744	13.614	10.2587	8.25922	8.34764	9.08003	8.63715	11.2317	11.3015	13.2585	12.2389	11.0855	10.3789
Bradi1g69180	6.65343	11.1761	22.664	5.96482	7.11939	8.61459	10.9961	7.66777	7.74429	10.6413	12.2613	7.42719	16.2579	6.6013	7.09117
Bradi1g69185	0.765594	1.10394	0.901044	1.62832	1.70351	1.31538	0.993302	0.869879	0.936918	1.27334	0.801059	0.693846	0.946389	0.38526	0.838269
Bradi1g69197	12.3633	8.38738	9.92779	9.18922	11.1161	9.20501	11.1065	12.0495	17.5464	9.40113	14.1262	6.89034	15.449	13.4256	13.9424
Bradi1g69209	0.225202	0.402449	0.656009	0.300532	0.307046	0.394834	0.515124	0.203548	0.239364	0.514691	0.515198	0.323212	0.431727	0.094939	0.353057
Bradi1g69220	91.7645	107.982	123.091	156.815	91.5986	195.091	141.211	114.352	88.6539	134.712	113.344	86.8182	121.311	85.5172	73.0978
Bradi1g69230	22.8631	30.3144	23.5353	21.7385	22.8523	24.9475	28.603	26.9875	25.9877	29.4078	32.0491	27.0565	30.5648	26.4227	24.8035
Bradi1g69240	42.5426	48.1136	32.5383	29.2995	25.6916	31.7789	28.7556	40.8274	44.9407	64.0035	51.5195	46.1471	24.1799	47.8285	41.1324
Bradi1g69250	2.9641	6.38682	8.99208	1.68799	4.98695	4.31499	4.27791	4.21935	4.07834	4.08181	4.24538	4.56265	20.3721	5.9689	4.46699
Bradi1g69260	22.6184	32.7362	15.1117	14.9212	23.5279	11.1196	8.9982	10.9052	10.6501	12.6145	13.0743	14.9909	20.8057	29.4733	24.0942
Bradi1g69270	0	0.140785	0.281979	0	0	0	0	0	0.142165	0.174344	0	0	0	0	0
Bradi1g69277	0	0	0	0	0	0	0	0	0	0	0	0	0	0	0
Bradi1g69290	0.176643	1.13018	1.62562	0.46646	0.592833	0.664835	1.06681	0.253505	0.0903	0.34683	0.100366	0.076224	0.479176	0.172303	0.137547
Bradi1g69300	13.0468	8.94763	10.3439	9.86886	9.45929	9.56533	9.699	10.8302	10.7602	10.0412	8.45231	9.49425	10.0556	11.705	10.9341
Bradi1g69307	0.119514	0	0.242912	0.055221	0	0.056315	0	0.058718	0.226165	0.078567	0.206454	0.060707	0	0.061996	0
Bradi1g69320	1.04885	7.76145	3.63315	1.25811	0.752017	1.89888	0.698409	0	0	2.4565	0.424141	1.52329	1.96045	1.11476	1.31697
Bradi1g69330	3.01228	1.38771	5.24626	2.38448	1.42103	2.38596	0.112805	0.089439	0	4.04815	0.109147	1.77693	2.61626	0.182392	0
Bradi1g69340	5.09546	13.6744	11.3001	4.18791	5.84833	7.17566	11.7626	5.19406	7.5899	4.37146	3.40365	1.65197	9.43486	3.00448	3.74699
Bradi1g69350	38.8671	41.2233	65.881	21.8905	30.7027	22.7001	33.4826	29.7925	37.1775	44.0987	40.6003	41.7919	54.6564	37.7653	29.6886
Bradi1g69360	2.72289	3.01271	9.73062	2.2216	3.20819	1.64687	3.08861	2.96628	2.93322	3.09354	3.58991	4.16822	6.77769	3.56515	2.49858
Bradi1g69370	64.1957	63.6951	57.4252	59.6216	71.169	51.8423	73.3233	78.6332	84.7192	85.564	95.8932	94.3723	89.4612	84.1109	77.0706
Bradi1g69380	0.906418	0.742631	0.846671	0.642413	0.687463	1.07258	0.648739	1.29617	0.542502	1.10959	0.714475	0.476686	0.768081	0.878582	0.697685
Bradi1g69390	2.63008	2.19474	1.77626	1.93439	2.31979	2.62363	2.40458	3.29527	2.08912	5.3301	2.42328	1.44724	2.77218	3.04688	2.44814
Bradi1g69393	96.0027	29.5397	15.4421	22.5305	7.40974	22.5927	18.3269	34.2309	24.9487	38.1682	24.9645	28.0368	29.6194	59.9775	35.6193
Bradi1g69397	0	0	0	0	0	0	0	0	0	0	0	0	0	0	0
Bradi1g69400	42.321	3.19055	7.84823	2.10955	8.31915	2.94256	4.27761	6.57509	6.9937	9.28623	8.9373	6.8994	24.6164	22.535	10.8367
Bradi1g69407	2.77452	6.793	5.91107	1.60275	2.70475	3.46148	7.54527	7.85682	7.21034	7.32781	6.14798	6.75752	31.3139	3.13843	5.04489
Bradi1g69420	5.27457	11.4174	13.1097	8.98686	21.9205	11.6484	22.925	22.7515	38.7262	13.9449	21.2233	15.5059	43.7124	10.2419	11.8983
Bradi1g69430	17.1768	13.1501	18.9976	9.2994	11.279	9.19985	12.3989	12.0889	11.9983	12.5415	16.3021	9.98156	19.5316	14.2339	16.0996
Bradi1g69435	0	0	0	0	0	0	0	0	0	0	0	0	0	0	0
Bradi1g69446	0	0	0	0.0509	0	0	0	0	0	0	0	0	0	0	0
Bradi1g69450	31.3195	26.0706	36.2714	17.2388	20.2049	20.7421	23.9483	22.7289	28.7707	26.265	26.9312	23.5024	35.7787	29.1752	28.9806
Bradi1g69455	0	0	0	0.064435	0	0	0	0	0	0	0	0	0	0	0
Bradi1g69460	9.24907	10.1788	19.0656	6.51831	8.00646	8.07555	10.8404	8.92536	8.84306	10.6749	13.7709	12.3873	14.7354	10.4189	7.26132
Bradi1g69461	0.115833	0.128108	0.20473	0.01561	0.147609	0.122017	0.174291	0.016379	0.119009	0.468511	0.442442	0.199977	0.755502	0.235394	0.191682
Bradi1g69463	9.45093	4.02567	1.47294	1.45299	1.05686	1.36905	1.81735	3.301	3.67217	3.82014	3.93074	2.70519	3.98753	6.41459	5.5036
Bradi1g69466	0	0	0	0	0	0	0	0	0	0	0	0	0	0	0
Bradi1g69470	29.5132	26.5103	32.1708	17.4911	20.1381	19.9967	25.6596	22.8492	29.3501	26.8959	26.783	21.7258	32.2143	27.6371	26.644
Bradi1g69475	27.0453	18.9306	23.9372	16.3086	15.3044	16.6046	12.8255	16.3691	16.2111	23.6103	17.5668	23.8718	29.0779	25.3369	18.9316
Bradi1g69480	29.502	17.6394	20.2736	13.9723	16.0259	14.3461	15.6138	16.361	15.7813	15.9426	16.0992	13.8323	24.08	23.9766	19.0894
Bradi1g69490	9.0214	9.80048	14.1544	2.85528	3.80387	3.28089	5.66721	5.63891	4.38099	5.20309	5.00265	3.33368	2.90484	6.16571	4.14501
Bradi1g69500	31.7537	24.2273	28.54	23.1953	20.6155	21.1108	28.2518	25.0423	25.2959	26.4992	21.162	25.4502	26.055	25.4151	17.8782
Bradi1g69510	1.20206	1.07958	2.45605	0.851636	1.32842	1.00914	2.1814	1.20391	2.3601	1.53454	1.83316	1.47622	4.82166	1.1393	0.554562
Bradi1g69520	59.7028	41.4197	44.6817	36.9658	37.3839	30.6817	41.3519	42.2353	43.9029	44.2669	41.6772	43.7264	58.2271	50.0367	44.5328
Bradi1g69530	217.997	834.349	1404.99	413.796	609.127	303.764	437.175	78.2571	178.259	79.2541	267.354	116.186	529.788	167.344	265.62
Bradi1g69540	73.4936	57.3941	62.6844	41.0041	38.8311	27.8509	21.4963	23.7362	25.9952	41.8682	51.7221	40.9915	39.422	62.1925	57.7738
Bradi1g69550	10.6608	6.57361	6.54621	9.472	16.208	6.6189	6.24342	6.00882	8.25579	7.94692	11.216	11.6217	13.1275	11.9133	10.9731
Bradi1g69557	33.8014	42.7693	37.0833	21.348	22.0764	19.4755	22.9426	18.5289	27.9129	31.2036	35.5245	29.3717	37.2312	36.0673	31.7352
Bradi1g69564	5.6906	5.59113	6.88634	6.23233	6.11558	4.74932	5.72072	4.9622	5.05671	5.44035	6.16565	6.28758	7.32812	5.60216	5.5736
Bradi1g69571	5.76213	7.27696	8.31672	9.06861	12.3651	7.24483	3.65229	8.12072	9.33791	3.35524	7.8484	4.81683	13.018	14.3911	10.182
Bradi1g69580	0	0	0	0	0	0	0	0	0	0	0	0	0	0	0
Bradi1g69590	5.6761	5.40087	3.93385	3.90794	4.27012	3.75372	3.68134	4.98095	4.18826	5.34351	4.60785	4.73956	8.45794	6.0577	2.94111
Bradi1g69600	8.55532	11.2024	12.9848	5.29875	9.39266	8.90016	9.65354	12.1147	12.6254	12.0086	16.3874	7.7525	10.4348	10.0649	9.93903
Bradi1g69610	0.096042	0.45885	0.497939	0	0	0.098436	0.491264	0.558114	1.07944	0	0	0.394033	0	0	0.148575
Bradi1g69617	23.7696	20.7317	24.1654	21.5028	23.8907	20.6738	31.0855	24.404	24.8002	31.7829	25.4273	29.0074	28.0103	26.2527	16.9462
Bradi1g69627	1.01514	2.19504	2.59547	4.53519	11.0327	4.21735	5.32917	4.33437	6.14813	2.80417	7.06226	3.66461	4.73409	1.70346	3.46398
Bradi1g69637	16.7588	51.8857	40.9596	53.1238	71.8694	45.53	54.4808	43.3802	56.0194	42.8914	71.2678	29.5926	33.1822	26.7365	50.7977
Bradi1g69641	0	0	0	0	0	0	0	0	0	0	0	0	0	0	0
Bradi1g69645	0	0	0	0	0	0	0	0	0	0	0	0	0	0	0
Bradi1g69650	228.369	254.464	154.636	248.875	316.567	167.556	194.33	267.727	252.955	183.738	326.939	284.475	192	355.898	496.43
Bradi1g69655	0	0	0	0	0	0	0	0	0	0	0	0	0	0	0
Bradi1g69660	6.19925	11.4206	14.4195	2.46763	1.53496	2.8712	2.86542	4.43546	5.50765	8.26522	7.93669	6.07724	4.10371	8.9632	7.41023
Bradi1g69670	139.106	147.619	116.937	102.359	118.106	78.6038	85.8952	68.2564	83.4807	91.8742	111.792	85.472	110.624	97.6018	108.634
Bradi1g69680	233.029	221.719	164.179	217.628	197.29	213.849	188.236	208.628	193.168	208.668	201.44	225.587	186.175	217.203	187.478
Bradi1g69690	0	0	0.105567	0.089024	0	0	0	0	0.10539	0	0	0.195115	0.107234	0.175851	0.326718
Bradi1g69700	0.589555	2.12574	2.44154	1.36071	1.65716	1.01648	1.18397	1.14272	1.52814	1.10701	1.66005	2.42978	2.52168	0.985467	2.04376
Bradi1g69710	12.076	14.1479	30.4501	5.98293	4.28889	6.5977	2.93553	2.72216	0.970108	14.1887	0.988914	7.79113	4.27336	7.32252	3.41587
Bradi1g69720	67.1601	51.9695	39.0605	39.4246	31.4799	28.2291	35.8964	32.7742	36.308	40.7269	38.0235	33.9432	36.9497	37.9351	39.3987
Bradi1g69725	0	0	0	0	0	0	0	0	0	0.179485	0	0	0	0	0
Bradi1g69730	0	0	0	0	0	0	0	0	0	0	0	0	0	0	0
Bradi1g69740	194.731	95.3313	123.617	59.851	54.7877	169.846	155.245	292.829	239.666	355.874	199.238	181.858	172.613	187.508	154.827
Bradi1g69747	0.079257	0	0.091998	0	0	0.010751	0	0.070631	0	0	0	0.08354	0	0	0
Bradi1g69760	0	0	0	0	0	0	0	0	0	0	0	0	0	0	0
Bradi1g69770	4.44652	5.83906	8.10177	5.36154	4.00418	3.01781	3.93187	2.97039	4.23998	3.85438	4.76074	4.99168	4.16918	3.33278	3.9851
Bradi1g69780	21.3394	20.9729	45.1548	15.8994	19.0708	13.6849	18.8369	16.2589	19.1462	20.1211	24.274	20.5501	35.9779	23.589	24.772
Bradi1g69790	0	0	0	0	0	0	0	0	0	0	0	0	0	0	0
Bradi1g69800	0.022622	0.589697	0.780906	0.150322	0.309173	0.012145	0	0	0.381136	0.398004	0.367175	0.434128	1.00828	0.311063	0.511734
Bradi1g69810	0.071476	0	0.35435	0.066503	0.28048	0.2273	0.955927	0.593346	0.172153	0.45893	0.260069	0.144283	0.440048	0.358397	0.23025
Bradi1g69820	0	0	0	0	0	0	0	0	0	0	0	0	0	0	0
Bradi1g69821	0	0	0	0	0	0	0	0	0	0	0	0	0	0	0
Bradi1g69822	0	0	0	0	0	0	0	0.351092	0	0	0	0	0	0	0
Bradi1g69823	0	0	0	0	0	0	0	0	0	0	0	0	0	0	0
Bradi1g69824	0	0	0	0	0	0	0.150625	0	0	0	0	0	0.128915	0	0.185272
Bradi1g69827	11.7258	13.9146	10.9074	6.59262	8.12979	5.20286	7.95863	9.17981	11.7219	10.2192	19.5279	12.1925	12.4634	10.9751	14.4208
Bradi1g69840	5.84914	7.96501	10.663	4.908	4.6362	4.64053	5.96971	6.61522	4.89381	5.93176	6.11855	6.14732	6.88994	6.06029	3.19462
Bradi1g69850	0.088228	0.087396	0.092188	0	0	0.089206	0.167158	0.364148	0.096507	0.115216	0.105796	0	0.269873	0	0
Bradi1g69860	0.706631	1.06278	1.92523	1.70039	2.07978	1.33696	1.60854	1.64161	2.37729	1.10186	2.03471	1.56287	0.875663	0.41632	1.56423
Bradi1g69870	10.8615	17.0295	19.1662	22.886	30.4945	13.542	18.0916	23.378	21.6455	17.9937	32.0675	30.8065	26.2464	24.2594	18.9843
Bradi1g69880	26.3324	25.9372	46.8008	21.9424	32.672	17.3047	27.7753	17.1063	23.6143	27.9585	27.5172	32.9022	44.4499	33.7511	27.0836
Bradi1g69890	0	0	0	0	0	0	0	0	0	0.182248	0	0	0	0	0
Bradi1g69900	0	0	0	0	0	0	0	0	0.197484	0	0.428624	0.351957	0	0	0
Bradi1g69910	1.43657	1.78027	0.980743	0.713596	0.639007	0.932484	0.601482	0.374724	0.058911	0.793734	0.568311	1.57413	2.93793	0.375736	0.084997
Bradi1g69917	0.243804	0.212423	0.213442	0	0.125816	0	0	0	0	0.264801	0	0	0	0	0
Bradi1g69925	0.08812	0	0.28264	0.326101	0.188027	0.269153	0	0.169182	0.565809	0.231713	0	0.348659	0.597756	0.25531	0
Bradi1g69927	0.154657	0.137019	0	0	0.099001	0	0	0.150955	0.165808	0	0	0.466142	0	0	0.242461
Bradi1g69930	3.90972	5.84052	7.21186	3.05497	3.8954	3.93214	4.98132	3.63966	5.07872	4.99072	5.68174	4.43573	5.45561	4.45021	3.35367
Bradi1g69935	0	0.015733	0.01602	0	0.015915	0.015289	0	0	0	0	0	0.02706	0.010461	0	0
Bradi1g69940	0	0	0	0	0	0	0	0	0	0	0	0	0	0	0
Bradi1g69955	0	0	0	0	0	0	0	0	0	0	0	0	0	0	0
Bradi1g69970	0	0	0	0	0	0	0	0	0	0	0	0	0	0	0
Bradi1g69980	0.077454	0.399744	0	0.449967	1.62241	0.462022	0.147421	0.443087	0.499894	0.452146	0.620833	0.612869	1.47972	0.515067	0.595805
Bradi1g69990	2.77965	4.49626	2.9054	1.73428	3.21355	1.75074	1.51378	1.77102	2.57941	2.98896	4.49607	2.86576	4.4129	2.97134	2.39484
Bradi1g70000	21.8511	14.5207	16.4273	12.3184	13.7851	10.5198	14.6087	17.3099	15.1966	21.981	17.6113	17.0053	18.7483	18.4229	15.2664
Bradi1g70008	0.619415	0.281142	0.152397	0	0	0	0	0.79024	0	1.01862	0	0.2576	0	0.842714	0.270579
Bradi1g70012	0.02578	0	0.102318	0	0.032289	0	0	0	0	0	0	0	0.185857	0	0
Bradi1g70017	2.817	3.80973	7.17297	2.59985	3.13318	1.8915	4.05647	2.3212	2.77413	2.64981	3.63268	5.5831	4.34426	4.23321	3.10681
Bradi1g70030	7.50335	5.64193	5.71554	4.06367	4.84187	3.92082	3.81019	6.28147	3.54245	7.72554	5.20253	4.99728	6.18014	5.84234	4.32897
Bradi1g70040	3.63467	2.9743	5.04189	1.75918	2.5053	2.70382	2.64507	3.98185	3.53493	3.46542	3.69378	1.99378	5.18694	1.73472	2.6944
Bradi1g70050	3.20337	0.869751	0.709495	1.18297	0.950627	1.35551	0.981214	0.275699	0.573675	0.697217	1.15391	1.91831	2.13678	1.19598	0.635747
Bradi1g70057	22.4652	18.5151	29.0566	25.6414	29.5017	16.1528	28.1449	13.8634	23.9796	17.2592	20.1355	20.3104	23.1125	24.2036	14.8326
Bradi1g70067	0.243325	0.130919	0.451109	0.334243	0.444656	0.323535	0.134111	0.162599	0	0.101595	0.142023	0.534813	1.90376	0.330072	0.194601
Bradi1g70080	33.8049	22.3169	31.1397	22.8648	24.365	18.3765	25.6728	19.8625	25.6683	25.9385	22.7577	23.723	28.9875	28.7881	22.4645
Bradi1g70090	15.4646	20.2638	17.2891	11.9494	11.9236	10.1442	12.5855	10.8528	11.2302	11.4527	12.8557	10.6304	13.8882	13.193	10.63
Bradi1g70100	0	0	0	0	0	0	0	0	0	0	0	0	0	0	0
Bradi1g70110	0	0	0	0	0	0	0	0	0	0	0	0	0	0	0
Bradi1g70120	0	0	0	0	0	0	0	0	0	0	0	0	0	0	0
Bradi1g70135	5.55391	1.66523	2.05659	1.48458	1.8767	1.29477	2.52488	2.96654	2.43678	2.98438	3.3279	2.24164	3.494	4.81144	3.39445
Bradi1g70150	0	0	0	0	0	0	0	0	0	0	0	0	0	0	0
Bradi1g70160	23.4283	33.4264	78.8422	23.8734	26.4758	17.9578	22.8318	18.333	19.5957	29.2694	26.8176	25.7089	42.599	29.151	22.6371
Bradi1g70165	60.7389	34.6256	42.429	42.1974	25.5798	44.1528	34.3248	42.3548	27.8049	40.3659	25.451	47.8547	34.3994	43.7045	19.5959
Bradi1g70170	10.041	3.5807	2.581	1.33298	1.92702	1.33539	1.21519	3.16876	2.15064	4.32783	6.50369	8.8691	8.45337	8.4724	3.25106
Bradi1g70180	103.206	131.113	142.289	105.287	122.389	87.153	106.275	107.15	129.36	104.022	132.036	103.397	117.306	117.44	126.209
Bradi1g70185	0.433292	0	0.11712	0	0	0	0	0	0	0	0	0	0	0.011462	0
Bradi1g70190	0	0.16802	0	0.151246	0	0	0	0	0.35211	0	0	0.156413	0	0.160183	0
Bradi1g70195	0	0	0	0	0	0	0	0	0	0	0	0	0	0	0
Bradi1g70200	3.73402	4.86076	3.59057	1.19057	1.98061	1.53322	2.09461	3.2458	3.21416	3.1275	2.14252	3.39683	3.60479	3.5692	2.03909
Bradi1g70210	0	0	0	0	0	0	0	0	0	0	0	0	0	0	0
Bradi1g70215	0	0	0	0	0	0	0	0	0	0	0	0	0	0	0
Bradi1g70220	0.471846	0.946725	1.02879	0.320782	0.734773	0.731112	0.747187	1.20691	0.506718	0.913323	0.773949	0.912558	0.751275	0.23014	0.655047
Bradi1g70226	0.063543	0	0	0	0	0	0	0	0	0	0	0	0	0	0
Bradi1g70232	0	0	0	0	0	0	0	0	0	0	0	0	0	0	0
Bradi1g70240	0.107972	0	0	0	0.114426	0	0	0.304297	0.153571	0.051105	0	0.107514	0.118567	0.104972	0
Bradi1g70250	13.7454	12.1878	15.3478	10.455	13.0756	14.8815	18.0259	20.5188	16.0637	20.9136	14.222	13.0827	16.5407	11.6785	10.9912
Bradi1g70252	0	0	0.280938	0	0	0	0	0	0	0	0	0	0.051573	0	0
Bradi1g70255	0.314946	0.239993	0.24598	0.357881	0.237943	0	0	0.387192	0.23749	0	0	0.459225	0.49808	0.43805	0.533915
Bradi1g70260	0	0	0	0	0	0	0	0	0	0	0	0	0	0	0
Bradi1g70265	0	0	0	0	0	0	0	0	0	0	0	0	0	0	0
Bradi1g70271	0	0	0	0	0	0	0	0	0	0	0	0	0	0	0
Bradi1g70280	1.01836	1.32395	2.01129	1.07501	2.46214	0.978304	1.13417	1.47993	2.82848	1.18897	2.97045	1.38072	4.64917	1.52843	3.02746
Bradi1g70290	6.60669	5.41326	7.08616	10.688	17.5823	6.44254	5.89986	8.90285	10.741	8.37201	11.9879	10.3425	21.479	11.3101	16.964
Bradi1g70300	3.18222	3.83934	3.97833	5.44537	6.14218	2.55011	4.3064	3.99696	3.6741	4.16728	5.52428	4.10992	10.656	4.0072	4.61413
Bradi1g70307	0.96778	1.72195	0.804774	0.937852	0.815491	0.974756	1.01912	0.696297	1.123	0.899024	1.31802	0.831556	1.10085	1.50851	1.13964
Bradi1g70312	0	0	0	0.172158	0.057892	0	0	0	0.035389	0	0.077592	0	0	0	0.214088
Bradi1g70320	0	0	0	0	0	0	0	0	0	0	0	0	0	0	0
Bradi1g70325	0	0	0	0	0	0	0	0	0	0	0	0	0	0	0
Bradi1g70330	57.0232	19.1286	26.1662	28.6747	21.3868	27.1625	31.4921	32.3437	35.3817	30.6002	31.5757	30.1925	65.7073	55.739	41.54
Bradi1g70340	2.88461	4.56721	3.7091	4.75837	1.71363	4.36188	5.12507	2.7723	2.42168	2.26336	1.84427	6.70963	8.32701	4.71067	2.25092
Bradi1g70350	1.05811	0.633848	0.998714	0.892856	0.984174	0.697892	0.552597	0.944776	0.817557	0.802718	1.01631	0.768209	0.707002	0.614168	0.957161
Bradi1g70360	17.6571	12.5481	21.5867	14.0828	10.6492	9.36159	10.4418	12.0319	10.6292	13.0218	12.6098	13.3616	15.1896	15.6477	12.1405
Bradi1g70370	7.44677	8.80544	8.20472	3.96466	4.58612	3.19744	4.3365	3.59021	5.08011	3.88166	4.72878	4.21507	5.37223	6.76908	7.05204
Bradi1g70380	19.8173	29.0572	24.4933	26.9141	26.5695	14.1253	11.3476	8.57385	5.42685	9.10812	11.045	14.5736	8.79652	14.0303	13.4264
Bradi1g70390	52.4633	210.768	350.503	294.188	401.68	135.094	192.119	92.3494	105.044	64.3527	113.508	183.236	248.62	156.941	110.652
Bradi1g70400	0.201787	0	0	0	0	0	0	0	0	0	0.014992	0	0	0	0
Bradi1g70407	18.3327	16.6809	21.0816	19.5586	18.1157	15.0383	17.1308	15.7707	18.1777	17.7008	17.1152	19.4231	20.3559	17.0955	14.2857
Bradi1g70420	31.4203	51.9942	24.1115	49.9924	51.0674	22.2146	25.6682	23.479	25.2274	39.527	60.4979	66.1581	38.7389	47.7504	58.7865
Bradi1g70430	55.9323	68.5116	76.9376	51.4344	54.3621	44.1368	49.239	42.7547	47.113	56.31	55.6074	52.0615	87.7342	70.5336	49.5468
Bradi1g70440	102.661	84.7751	55.9178	57.7646	43.4722	40.9616	27.4763	57.329	46.257	102.686	95.1286	95.0199	95.7132	99.9465	86.7153
Bradi1g70450	24.2273	25.8957	37.3342	22.7198	22.9269	21.1317	26.796	24.6809	27.4614	22.7928	27.8815	31.38	37.2536	26.8653	26.618
Bradi1g70460	27.4641	25.1907	39.0664	27.4701	36.1013	29.0026	34.4478	30.2168	33.1385	31.1497	29.9766	31.7287	49.8479	31.4828	28.6139
Bradi1g70470	0	0	0	0.105136	0	0	0	0.219166	0	0	0	0.112541	0.123287	0	0
Bradi1g70480	0	0	0	0	0	0	0	0	0	0	0	0	0	0	0
Bradi1g70490	0	0	0	0	0	0	0	0	0	0	0	0	0	0	0
Bradi1g70500	0	0	0	0	0	0	0	0	0	0	0	0	0	0	0
Bradi1g70510	0	0	0	0	0	0	0	0	0	0	0	0	0	0	0
Bradi1g70520	0	0	0	0.454855	0	0	0	0	0	0	0	0	0	0	0
Bradi1g70523	0	0	0	0	0	0	0	0	0	0	0	0	0	0	0
Bradi1g70526	0	0	0	0	0	0	0	0	0	0	0	0	0	0	0
Bradi1g70530	0	0	0	0	0	0	0	0	0	0	0	0	0	0	0
Bradi1g70540	0	0	0	0	0	0	0	0	0	0	0	0	0	0	0
Bradi1g70550	0	0	0	0	0.307552	0	0	0	0	0	0	0	0	0	0
Bradi1g70560	0	0	0	0	0	0	0	0	0	0.405126	0	0	0.333903	0	0
Bradi1g70570	22.5024	21.2526	27.2876	25.6231	32.7135	13.0242	25.8509	17.1832	19.3274	29.1234	37.2872	50.1612	36.7173	37.0658	39.0695
Bradi1g70575	0	0	0	0	0	0	0	0	0	0	0	0	0	0	0
Bradi1g70580	6.7063	12.1524	6.87146	3.89451	5.66241	3.2011	2.883	4.17204	1.4903	5.4108	7.10031	7.17125	8.68147	3.85662	3.6432
Bradi1g70590	0.075049	0.077058	0	0	0	0.105956	0	0	0	0.197345	0	0	0.160482	0.143994	0.235315
Bradi1g70600	35.2954	28.2996	25.1181	20.6604	18.6918	23.8084	23.8208	27.5991	20.7625	29.4734	22.1152	23.7546	32.6188	26.0333	19.6842
Bradi1g70610	1.61435	2.66134	4.78389	1.7599	3.33734	1.7607	1.73776	2.22484	1.76649	1.97485	3.61317	2.93698	4.59907	2.17398	2.88575
Bradi1g70620	65.4032	70.2506	73.8344	57.8202	75.1478	36.7269	54.6074	42.9983	57.2346	55.4603	64.1466	68.2695	70.0403	68.9546	66.7744
Bradi1g70627	0.174204	0.358719	0.201332	0.329626	0.199133	0	0.159652	0.591176	0.446456	0.487525	0.429953	0.394997	0.383681	0.395989	0.528004
Bradi1g70637	0.15821	0.3742	1.45874	0.657899	0.625413	0.811975	0.844959	0.417841	0.925929	1.05402	0.418369	1.39364	0.882233	0.570487	0.841267
Bradi1g70650	36.6473	30.4761	33.5969	29.26	62.6622	42.589	30.162	35.3984	38.1862	26.3427	27.4554	23.1843	36.8557	36.8055	37.5514
Bradi1g70653	0	0	0.192101	0	0.18959	0	0	0	0	0	0.210237	0.179319	0.192565	0	0.356081
Bradi1g70657	7.43009	9.04877	11.2437	9.37561	12.1537	9.51262	8.04235	10.1027	9.50208	10.0742	11.8766	10.6432	10.9328	10.9563	8.59319
Bradi1g70670	0	0	0	0	0	0	0	0	0	0	0	0	0	0	0
Bradi1g70680	1.0686	1.52996	3.56315	0.201909	0.345806	0.334429	0.139241	0.423704	0.103162	0.572639	0	0.323468	2.25876	0.528248	0.509277
Bradi1g70690	45.2242	45.5429	41.7761	35.0142	28.8377	24.89	23.5659	25.9527	23.084	30.3511	29.3173	27.3984	23.4831	31.6233	26.8545
Bradi1g70700	10.9863	50.6047	42.4051	24.1166	35.1404	63.5687	73.3981	28.8666	23.0687	8.57704	6.8529	7.94488	12.5096	11.9413	9.46394
Bradi1g70705	0	0	0	0	0	0	0	0	0	0	0	0	0	0	0
Bradi1g70710	16.2873	17.6456	29.462	11.7059	13.4105	16.6852	15.0785	16.5099	16.0759	17.6931	20.4762	17.7131	27.8098	20.2507	17.7835
Bradi1g70720	3.42912	2.9975	5.61204	1.60339	1.65924	2.33871	2.43172	2.69106	3.50477	2.97867	2.62521	2.68072	3.12572	2.64945	1.6643
Bradi1g70724	2044.48	1616.72	1731.66	1695.84	1424.48	2458.71	1975.14	1312.41	1404.43	2197.17	1169.33	1735.87	1263.41	1873.98	1403.91
Bradi1g70730	3.5756	1.29379	7.02341	0.312141	0.298733	0.983943	0.422025	0.245634	0	1.52808	0	0.50123	0.35635	1.03272	0
Bradi1g70740	76.5986	58.755	49.2858	34.7123	24.0727	35.1575	34.9355	36.0538	30.5032	48.8932	49.6328	47.3855	53.783	56.3854	47.7832
Bradi1g70750	1.02362	1.39712	1.46636	0.563212	0	0.191329	0	0.2709	0.884702	1.09633	1.07374	0.27884	0.598769	0.723551	1.27238
Bradi1g70761	277.523	187.01	172.942	155.553	135.072	165.238	182.032	129.452	149.336	158.104	171.67	130.775	199.521	222.244	204.168
Bradi1g70770	14.4146	19.6882	20.9507	14.5073	14.5524	19.1118	18.4314	15.0849	12.3123	12.6557	11.2323	16.298	16.7201	14.7346	11.4534
Bradi1g70780	45.402	47.0305	63.3476	37.2188	37.9116	75.6597	73.734	70.8581	56.3523	45.3277	51.3931	72.5892	57.8859	53.1927	42.5956
Bradi1g70785	0	0	0	0	0	0	0	0	0	0	0	0	0	0	0
Bradi1g70790	2.88379	4.35413	3.82837	1.60875	2.03964	1.97598	1.71418	2.34838	1.94563	3.45306	5.78269	4.78298	3.25158	3.52423	2.9012
Bradi1g70800	0.182598	0	0.188301	0	0	0	0	0	0.194467	0	0	0	0	0	0
Bradi1g70805	0	0	0	0	0	0	0	0	0	0	0	0	0.158513	0	0
Bradi1g70810	1.05374	1.59979	3.80674	1.48732	2.8639	1.20124	1.831	2.27881	1.42559	2.85908	2.29482	2.65901	3.91661	1.73053	2.27929
Bradi1g70820	18.9588	53.8839	24.0483	17.0705	22.6363	24.897	37.7014	19.7587	27.736	31.139	39.551	19.2766	7.53761	37.3545	37.1187
Bradi1g70830	1.17292	5.06691	3.08235	2.084	4.96926	2.02936	3.44546	2.31142	3.14041	2.04599	3.85829	2.0579	2.25476	1.60139	1.79221
Bradi1g70840	8.0245	6.70339	19.021	8.25947	9.73935	7.20262	7.74058	8.39738	10.8152	13.8507	11.1191	12.4901	12.7718	9.15209	7.22274
Bradi1g70850	3.97238	3.72266	5.36153	3.43088	4.30795	3.85558	4.17011	4.46251	4.06422	4.87219	3.79555	4.82755	4.91347	5.11379	3.86766
Bradi1g70860	0	0	0	0	0	0	0	0	0	0	0	0	0	0	0
Bradi1g70871	0	0	0	0	0	0	0	0	0	0	0	0	0	0	0
Bradi1g70875	0.281861	0.136399	1.10037	0.162408	0	0	0	0.350456	0	0.296466	0.202659	0.355682	0.202567	1.15092	0.733007
Bradi1g70880	3.32988	4.69881	5.88547	3.24319	3.05407	2.57111	2.95575	4.02286	2.41735	3.89826	3.35796	6.01271	6.69565	5.42207	3.09431
Bradi1g70890	9.38361	7.60572	13.7657	7.78268	7.1787	6.19105	9.50854	9.70061	10.3592	9.04959	8.82719	7.32751	11.5755	12.3335	8.89969
Bradi1g70900	1.41416	0.682914	0.917478	2.10717	2.58302	0.688139	0.775438	0.95238	1.26425	1.1522	1.73654	1.78401	6.74231	1.40992	2.56987
Bradi1g70907	0.182734	0.289776	0.104338	0.126053	0.089928	0.189268	0.111533	0.184041	0.1559	0.241945	0	0.09546	0.1488	0.274617	0.152318
Bradi1g70920	19.951	64.6175	29.7452	26.3605	25.7359	22.9864	32.3364	18.8569	21.8421	18.1595	23.3889	15.1827	64.6819	20.7034	21.9087
Bradi1g70930	92.1798	66.7901	108.551	57.4206	37.7958	103.987	98.0285	68.1913	83.6471	67.7427	66.9817	33.6703	141.214	101.981	102.667
Bradi1g70933	0	0.306784	0.229183	0	0	0.236553	0	0.229914	0.127958	0.567407	0.140273	0.24008	0	0.232071	0
Bradi1g70936	0.916714	0.872829	2.14989	1.50705	2.86322	0.837248	3.05724	1.41237	1.65875	1.92354	2.43154	2.31275	3.81825	1.36933	1.33678
Bradi1g70942	0.018693	0	0	0	0	0	0	0	0	0	0	0	0	0	0
Bradi1g70950	0	0	0.055379	0	0	0	0	0	0	0	0	0.200152	0.21636	0.173547	0
Bradi1g70960	14.1239	9.01245	7.36941	7.01131	5.37259	5.34638	7.29904	7.30416	5.96731	10.7966	10.8577	6.42603	6.65505	10.4883	6.07056
Bradi1g70965	0	0	0	0	0	0	0	0	0	0	0	0	0	0	0
Bradi1g70970	0.815892	1.52688	2.63156	0	0.263372	0.212988	0.264863	0.40839	0.222791	0	0	0	3.68178	0.306442	0.599101
Bradi1g70990	0.10676	0.448913	0.674996	0.096697	0.315304	0.713053	0.680362	1.05708	0.887618	0.54752	0.248456	0.856174	0.780513	0.389744	0.455563
Bradi1g71000	3.12134	4.20401	7.22716	1.487	2.85853	2.33762	7.00899	2.25497	2.77389	2.69966	3.92339	6.24286	9.01827	3.289	1.1725
Bradi1g71010	0.314176	0.770255	0.331809	0	0.167596	0.408375	0.396457	0.283441	0.134954	0.995743	0.5123	0.78319	0.510675	0.304435	0.234855
Bradi1g71020	41.9122	63.5029	47.2197	53.9188	63.0022	59.7107	63.7273	84.5232	85.9291	69.6734	66.7434	61.4661	72.0419	51.0996	58.0403
Bradi1g71030	19.232	25.0193	13.35	14.1683	9.04668	10.41	10.7264	11.2189	10.3525	12.1069	17.5071	13.0783	16.4042	10.2196	13.0779
Bradi1g71040	0.082654	0.095387	0.097123	0.063096	0	0	0	0	0.348032	0.250416	0	0.136292	0	0.087345	0
Bradi1g71050	0	0	0	0	0	0	0	0	0	0	0	0	0	0	0
Bradi1g71057	6.31463	4.74458	7.00561	3.75095	5.63974	3.03168	4.32099	3.60284	3.18043	4.42784	4.56703	5.86551	7.45735	4.62766	3.67018
Bradi1g71070	5.38836	7.78001	9.02039	4.35349	5.81747	4.1849	5.69211	4.39476	4.09608	4.8157	4.48242	4.88255	7.22176	4.69013	3.23791
Bradi1g71077	0.150274	0.152855	0.106942	0.154004	0.177864	0.136741	0.107479	0.251485	0.160566	0.322199	0.287799	0.547293	0.356346	0.239783	0.18736
Bradi1g71082	0.681902	0.732756	0.88692	0.148879	0.583041	0.526644	0.579189	0.362243	0.395948	0.305418	0.753623	0.718448	1.75279	0.799815	0.505991
Bradi1g71090	0.659028	1.03915	2.96918	1.32814	1.2319	0.873103	1.54647	0.855465	1.01313	1.85372	1.78385	1.44467	3.27629	1.27308	2.24089
Bradi1g71100	13.0645	8.6267	14.4203	9.83789	9.02188	7.00242	10.2212	9.41317	9.13301	11.864	8.85129	9.84935	12.0335	9.43443	10.804
Bradi1g71110	24.8488	18.2184	14.7964	8.56004	8.55373	13.0056	9.96242	9.8453	8.17397	10.7802	10.4164	10.6071	14.8539	15.0952	11.9796
Bradi1g71120	142.547	275.774	186.097	100.208	71.7193	78.2339	69.1038	30.6638	31.7856	63.8954	59.3731	97.3301	49.0675	86.9638	59.1914
Bradi1g71131	0	0	0	0	0	0	0	0	0	0	0	0	0.029936	0	0
Bradi1g71140	0.004322	0	0	0	0	0.018701	0	0	0	0	0	0	0	0	0
Bradi1g71150	0	0	0	0	0	0	0	0	0	0	0	0	0	0	0
Bradi1g71160	30.7165	90.2852	56.9844	47.2369	39.8783	22.5395	28.5841	5.95898	6.56881	10.1213	8.00089	25.3366	21.5633	14.4746	14.3692
Bradi1g71170	67.2947	65.1856	67.0474	54.1225	51.789	57.3734	55.4948	44.5001	45.9431	53.0603	60.5129	68.5785	69.4921	55.4035	52.7923
Bradi1g71180	8.53669	10.7905	9.26742	4.54625	6.91791	3.30472	4.8829	6.73415	7.99425	5.31679	8.08799	5.57549	3.95762	6.31114	7.36569
Bradi1g71190	3.60364	6.42779	11.465	3.50573	4.93678	2.39386	3.68219	3.5966	5.49945	4.52646	6.97698	6.81744	10.3044	7.8406	5.43347
Bradi1g71200	24.656	35.1192	80.4978	24.4442	37.2328	22.4122	32.01	21.7259	24.4312	35.9152	45.3196	49.976	88.5484	48.9277	47.6839
Bradi1g71206	0	0	0	0	0	0	0	0	0	0	0	0	0	0	0
Bradi1g71210	0.621221	0.388995	0.712493	1.33377	3.11604	2.90583	1.52053	1.73608	1.62913	0	1.15995	4.09274	11.6259	1.7578	1.89452
Bradi1g71220	0	0	0	0	0	0	0	0	0	0	0.009392	0	0.146265	0.127768	0
Bradi1g71230	0	0	0	0	0	0	0	0	0.129358	0.159697	0.138973	0	0	0.118089	0.160155
Bradi1g71235	0	0	0	0	0	0	0	0	0	0	0	0	0	0	0
Bradi1g71240	1.55133	1.73823	0.349843	0.404975	0.99107	0.448569	0.441207	0.799545	1.41639	1.33397	2.53489	0.819041	1.50664	1.2646	1.55865
Bradi1g71250	30.8872	35.7413	23.67	29.5039	37.718	24.981	29.797	31.5884	33.6549	36.8416	41.9917	37.8674	30.3879	33.2276	42.884
Bradi1g71260	1.67328	3.36803	1.55377	1.62886	2.46747	1.24279	0.661421	1.39757	2.33715	1.68894	3.13117	2.4961	2.2677	1.98582	1.75124
Bradi1g71270	0.8134	0	0.091164	0.54199	0.487423	0.162938	0.17705	0	0.253176	0	0.342847	0	0.491634	0.598726	0.360539
Bradi1g71280	0	0	0	0	0	0	0	0	0	0	0	0	0	0	0
Bradi1g71290	12.7716	6.28597	3.67122	10.0204	14.2462	8.83244	6.8416	14.7735	15.0769	10.8339	14.0819	12.7488	6.57861	11.6082	16.4716
Bradi1g71300	7.41694	13.148	32.9774	6.58955	10.6919	5.34427	12.3443	8.42342	13.473	9.86082	14.3935	11.4256	27.0098	12.4251	7.30143
Bradi1g71310	312.144	181.508	142.429	201.23	170.617	143.262	146.74	102.289	98.8342	97.6584	95.8186	117.002	125.963	178.133	134.583
Bradi1g71315	0	0	0	0	0	0.010796	0.223754	0	0	0	0.096285	0	0.056174	0	0
Bradi1g71320	0.114791	0.099423	0	0.212156	0.121659	0	0	0.069286	0	0	0.118831	0.129552	0.009122	0.185511	0.19188
Bradi1g71325	0	0	0	0	0	0.004531	0	0	0	0	0	0	0	0	0
Bradi1g71330	0.444349	1.26817	4.50818	0.535521	1.41621	1.09556	1.22888	1.52623	1.85302	1.20101	2.25972	1.58076	11.7303	1.07864	1.84176
Bradi1g71333	0	0	0	0	0	0	0	0	0	0	0	0	0	0	0
Bradi1g71340	37.465	37.3448	45.1836	23.5833	29.0571	21.4856	28.4541	28.0041	26.512	31.2505	34.2612	33.5008	43.9	37.9449	28.8822
Bradi1g71350	3.54542	3.22824	2.64613	3.39088	3.62392	1.94887	2.31816	1.7787	2.25964	2.46689	2.01867	2.09807	2.60807	2.44915	1.58659
Bradi1g71360	41.3148	124.968	126.876	36.3502	31.321	20.2958	22.0344	5.70264	3.4345	9.96753	6.71583	21.2232	21.287	17.0823	7.00896
Bradi1g71370	41.1997	170.344	143.791	83.5462	141.917	60.6981	115.857	69.6822	96.3362	93.2801	160.923	112.546	156.545	50.5071	84.709
Bradi1g71371	0.124775	0.587145	0.353889	0.110869	0.344752	0.368901	0.609627	0.587848	0.258968	1.16098	1.12429	0.750485	0.366454	0.465016	0
Bradi1g71372	0.225807	0	0	0	0.539787	0.429809	0.636198	0.62061	0.915567	1.2054	0.564698	0.260399	0.274103	0.548008	0.194303
Bradi1g71373	43.0638	62.0262	59.7532	135.599	129.158	89.067	77.4742	75.2454	52.2215	45.8182	62.6842	77.1664	75.8137	45.5458	45.3382
Bradi1g71377	2.54776	2.43245	10.2416	2.26196	2.01679	4.09244	5.88304	1.23773	0.505235	2.38187	0.74765	5.74143	1.53177	2.17188	1.43758
Bradi1g71380	0	0	0.20345	0	0	0.482247	0.506678	0	0	0	0	0.169677	0	0.181166	0
Bradi1g71383	0	0	0.327327	0	0	0.1562	0.769307	0	0	0	0	0.305547	0	0	0
Bradi1g71390	4.34038	0.8355	2.6388	0.925027	0.682208	1.57633	1.57722	2.17286	0.582954	1.33425	0.152467	1.62893	2.64594	1.28644	2.43462
Bradi1g71400	12.7833	9.56679	11.4955	6.80916	7.14914	7.61922	7.08446	7.19273	7.35936	10.4544	8.47545	8.62523	12.4369	8.28078	7.57491
Bradi1g71410	1.30265	1.71275	2.4652	0.88098	1.50794	1.07845	2.26109	1.00786	1.2021	1.06435	1.93772	1.27124	4.48313	1.39282	1.62537
Bradi1g71420	110.78	114.718	88.8832	109.651	109.848	83.8279	91.2627	92.6867	96.446	94.8243	137.176	122.157	104.909	130.484	158.06
Bradi1g71425	457.652	479.404	376.576	396.639	422.129	310.308	363.966	344.158	383.296	398.321	504.996	582.042	417.281	514.746	594.08
Bradi1g71430	16.4473	70.9828	30.7573	30.0452	25.2747	40.6416	39.0948	18.6016	18.6886	11.2397	22.4977	10.7914	0.680936	8.4339	18.0454
Bradi1g71450	68.3979	69.1886	81.9188	47.7129	53.6677	41.9291	48.772	47.2524	48.36	51.3665	69.5779	51.6092	71.4154	74.3065	63.1323
Bradi1g71460	0.149398	0	0	0	0	0	0	0.144856	0	0	0.174423	0	0	0	0.468433
Bradi1g71465	0.257975	0.188657	0.184483	0.492606	2.25287	0.090757	0.211429	0.256429	0.164554	0	0.39686	0.17635	0.242131	0	0.387778
Bradi1g71470	10.2044	19.6702	22.187	24.1494	32.9674	7.71107	17.3298	14.2455	31.471	8.33987	32.3294	15.0461	19.9019	21.548	36.7361
Bradi1g71475	61.3433	55.105	40.0312	118.027	117.861	59.4167	61.173	102.305	125.313	81.2137	132.847	69.8913	61.2293	117.496	253.506
Bradi1g71480	1.37679	3.49985	3.67974	2.20176	2.27816	2.41643	1.29867	2.94422	1.52322	2.56674	2.55015	2.87234	1.71587	0.517844	0.562907
Bradi1g71490	4.89989	4.86183	6.5993	7.76096	8.60732	6.99247	4.41937	3.54655	6.12314	7.93996	7.15631	6.85787	8.19463	5.0247	1.76631
Bradi1g71495	4.17602	4.7628	5.13985	5.52164	6.86662	2.86346	4.15333	4.80405	4.83194	4.24629	5.33414	5.82659	4.67608	3.85729	3.4386
Bradi1g71500	0.093879	0	0.425831	0.424915	0.348994	0.186441	0.151855	0.230011	0.085821	0.052798	0.093457	0.152226	0	0.038008	0
Bradi1g71510	32.9524	59.3586	126.909	79.3872	128.168	47.509	76.705	41.8904	50.1499	39.8606	52.6648	54.0959	50.6195	41.9282	36.1029
Bradi1g71513	0	0.034197	0.031654	0	0	0.084589	0	0	0	0	0	0	0	0	0.04621
Bradi1g71517	11.0248	8.80452	12.2824	6.09598	7.20018	8.04907	9.95852	9.06978	8.38039	12.1747	10.9005	10.7696	13.6858	12.5582	8.5979
Bradi1g71530	0.110123	0	0	0.100416	0.111265	0	0	0	0	0.139034	0	0	0.469376	0	0
Bradi1g71540	7.30767	8.51282	9.78204	4.23184	2.93222	7.17265	8.13959	12.0058	9.26012	10.4482	5.69033	6.78249	25.3266	4.30551	4.21278
Bradi1g71560	0.582298	0	0	0	0.218833	0	0	0	0	0.769209	0	0	0.228252	0.195399	0
Bradi1g71570	36.8729	40.9852	55.3661	28.0024	29.9383	20.1702	27.9209	25.0808	28.4492	41.4849	43.7149	46.5224	56.8172	50.1058	43.8031
Bradi1g71575	8.50749	5.86491	9.41799	6.56925	7.00814	7.26593	7.74775	7.78964	6.67169	8.89287	7.10092	8.05505	8.58874	7.26139	6.35457
Bradi1g71580	0.432336	0.802705	0.315685	0.478362	0.134628	0	0.138902	0.412239	0.232139	0.141398	0.747433	0.94513	0.563122	0.566008	0.182092
Bradi1g71590	1.99146	2.26308	2.23934	1.81862	0.905684	2.23206	1.2927	1.53492	0.738139	2.83245	2.50441	3.01181	3.43221	1.45029	1.65002
Bradi1g71600	40.8244	46.3479	76.2791	39.4098	54.0781	29.3452	41.3555	34.7075	41.155	42.7142	38.9356	37.2985	55.6255	52.8255	43.5121
Bradi1g71611	0	0	0	0	0	0	0	0	0	0	0	0	0	0	0
Bradi1g71620	16.0908	11.4354	11.6747	7.24545	7.00657	5.03807	7.8068	6.73587	8.68475	7.3283	8.65868	7.11041	13.6801	12.317	8.73161
Bradi1g71624	0	0	0	0	0	0	0	0	0	0	0	0	0	0	0
Bradi1g71626	0.059981	0.098848	0	0.024249	0.057327	0	0	0.025443	0	0.246442	0	0.091445	0.306706	0	0
Bradi1g71630	0	0	0	0	0	0	0	0	0	0	0	0	0	0	0
Bradi1g71635	0.179529	0.147969	0.19152	0.009888	0.183927	0	0	0.102598	0.179727	0	0	0.283659	0.295705	0	0
Bradi1g71637	0	0	0	0	0.007529	0	0	0	0	0	0	0	0	0	0
Bradi1g71640	0.157893	0	0	0.074442	0	0.081465	0.082824	0	0.080609	0.105914	0.190619	0.081293	0	0	0
Bradi1g71650	9.03882	15.4034	17.1089	6.38903	10.3244	8.22607	5.88581	6.08318	8.03733	10.486	13.802	11.2662	18.6898	9.14387	9.54484
Bradi1g71660	23.1726	25.6212	42.82	18.9212	21.0571	17.8516	17.7673	17.549	22.7957	20.1932	25.4276	30.1025	40.7031	23.757	23.5649
Bradi1g71667	55.0098	402.413	350.679	261.066	426.377	162.926	242.561	73.8938	104.732	47.8015	87.9041	59.604	81.8969	83.3666	127.161
Bradi1g71673	0	0	0	0	0	0	0	0	0	0	0	0	0	0	0
Bradi1g71680	0.28662	0.69009	1.50874	0.649133	1.80218	0.846382	0.227572	1.15832	0.880301	0.682638	0.753798	0.601728	2.01948	0.173589	1.09942
Bradi1g71690	19.4412	59.1787	51.0187	73.1545	53.4788	64.3341	62.8191	25.5758	29.1515	19.6333	20.0079	18.7436	16.5799	19.7125	19.299
Bradi1g71700	84.5919	102.386	105.359	85.3912	101.446	81.6963	87.6335	102.175	94.0633	88.5828	111.953	91.7858	104.924	92.4096	109.154
Bradi1g71710	0	0	0	0	0	0	0	0	0	0	0	0	0	0	0
Bradi1g71720	0	0	0	0	0	0	0	0	0	0	0	0	0	0	0
Bradi1g71730	4.69602	5.23375	5.84904	3.95599	4.52956	3.35135	3.37304	4.42768	3.92386	4.66608	5.50122	4.5398	5.04809	5.38278	3.96859
Bradi1g71735	0	0	0	0	0	0	0	0	0.171072	0	0	0	0	0	0
Bradi1g71740	0.382865	3.16968	1.11152	1.29118	1.61187	1.56699	1.30165	2.33913	3.2155	2.88906	4.11956	1.02893	3.20698	2.16477	4.47408
Bradi1g71760	0	0	0	0	0	0	0	0	0	0	0	0	0	0	0
Bradi1g71770	0	0.135899	0	0	0	0	0	0	0	0	0	0	0.251349	0	0.213887
Bradi1g71781	1.89383	1.48768	2.42355	1.69513	0.785407	2.11904	2.65841	3.78267	2.65963	3.15405	1.96496	1.61933	1.0002	2.02207	2.50572
Bradi1g71790	8.13111	7.15274	4.79101	6.23137	8.25671	5.79592	5.33357	8.28981	7.66454	6.8737	10.2379	7.89296	4.84963	8.45025	13.8231
Bradi1g71800	27.8513	45.2783	44.356	39.1062	32.8826	22.8254	21.8554	25.6574	27.9172	25.9945	32.7795	28.3727	23.8579	26.0587	24.6808
Bradi1g71810	18.6503	25.3691	28.477	21.5518	23.3327	18.4665	26.0561	18.6994	24.3011	21.331	18.8347	21.1162	58.4861	21.135	15.1139
Bradi1g71820	6.58203	9.57307	4.61107	5.33765	3.58537	2.20678	2.48249	2.9573	2.97512	2.588	2.07259	4.00754	4.60391	4.08523	3.33117
Bradi1g71830	40.8234	36.2502	30.6658	23.3411	17.8593	24.5018	26.0625	26.378	31.0349	34.2712	32.4007	29.486	29.4608	35.633	31.1097
Bradi1g71833	0.025309	0.376209	0.422977	0.492602	0	0	0.762083	0.23159	0	0.149739	0.511245	1.0402	0.418436	0.462893	0
Bradi1g71836	0	0	0	0	0	0	0.278222	0	0	0	0	0	0	0	0
Bradi1g71840	13.2639	37.7806	53.9136	53.4122	44.2646	18.6269	31.7255	14.7861	13.8919	17.0137	19.2184	41.8921	49.1504	11.3708	10.205
Bradi1g71850	0	0	0	0	0	0	0	0	0	0	0	0	0	0	0
Bradi1g71860	98.0334	63.076	22.8486	22.5247	14.4575	14.4389	10.851	38.5109	39.6503	52.1563	71.2067	46.9818	29.6032	59.8743	74.8107
Bradi1g71870	4.39617	10.0249	17.4101	4.69262	5.99573	3.36136	4.65442	3.19843	2.36956	5.0912	4.73983	3.66329	3.2244	3.46235	4.71592
Bradi1g71880	0	0	0.687657	0.200849	0.005075	0	0	0	0	0	0	0	0	0	0.17324
Bradi1g71890	64.3148	81.6947	73.8857	91.2299	90.3659	91.8678	88.4849	57.8231	69.5883	68.6664	57.2546	80.8235	79.9887	66.7922	54.9762
Bradi1g71897	0	0	0	0.042835	0	0	0	0	0	0	0	0	0	0	0
Bradi1g71910	0	0	0	0	0	0	0	0	0	0	0	0	0	0	0
Bradi1g71920	13.9048	14.7742	15.7144	7.32465	8.30721	10.4742	18.2616	16.6716	11.1751	9.39883	8.492	8.14828	28.8552	4.70019	6.51676
Bradi1g71925	0	0	0	0	0	0	0	0	0	0	0.236937	0	0.283822	0	0
Bradi1g71930	2.56838	10.3567	4.13341	4.22709	4.35667	3.34825	4.05655	4.05939	5.1359	4.09211	7.69821	5.61763	3.67686	5.63538	8.34149
Bradi1g71937	0	0	0	0	0	0	0	0	0	0	0	0	0	0	0
Bradi1g71948	5.16387	1.01593	0.98252	0.628353	1.63711	0.98243	0.379859	0.967141	0.70237	2.19574	1.39557	1.33366	23.5287	0.880348	1.50483
Bradi1g71960	0.554672	0.295423	0.3008	0.37293	0.29687	0.287082	0	1.85463	0.300295	0.729267	0.64107	1.08804	14.9316	1.8901	0.878244
Bradi1g71975	0	0	0	0	0	0	0	0	0	0	0	0	0	0	0
Bradi1g71990	0	0	0	0	0	0	0	0	0	0	0	0	0	0	0
Bradi1g72000	0.012159	0	0.060539	0	0	0	0	0.162903	0.180125	0	0	0	0.180864	0	0.259931
Bradi1g72007	3.60151	8.51904	8.3889	6.79935	6.65922	3.64073	3.79859	2.5766	2.00715	2.69148	4.03327	4.31871	5.77263	4.83644	3.62206
Bradi1g72030	0	0	0	0	0	0	0	0	0	0	0	0	0	0	0
Bradi1g72040	0	0	0	0	0	0	0	0	0	0	0	0	0	0	0
Bradi1g72050	0.695079	0.182972	0.371361	0.322761	0.366469	0.175434	0.661859	0.386875	0.185989	0.448572	0.199812	0.591278	0.381007	0.083206	0.498615
Bradi1g72060	33.1382	36.0374	35.1923	29.9498	32.0434	23.7007	26.2996	22.1773	21.4669	21.4875	27.7658	26.284	31.6983	32.4415	32.6588
Bradi1g72070	0.796265	1.37395	1.2989	0.815023	0.765108	0.883001	1.07132	0.968432	1.71079	2.29931	2.06876	1.87218	1.17702	1.45873	1.31635
Bradi1g72080	10.0322	14.494	19.4119	7.34583	6.65499	10.7519	21.4386	9.03709	14.1237	11.2322	9.17406	6.45367	16.945	9.36207	8.76093
Bradi1g72086	11.4834	9.10172	7.50447	8.95844	9.86291	6.21631	6.89924	6.54365	6.58397	10.6341	8.57572	10.7852	15.4911	12.0535	6.82565
Bradi1g72092	12.5408	11.338	14.7147	11.5303	11.6253	7.67335	11.1877	10.483	12.5765	11.8318	11.3659	10.5205	13.0122	14.1284	12.1269
Bradi1g72100	3.8296	5.48553	7.5165	2.6138	4.94427	3.14325	4.97938	3.36539	3.0777	3.90638	4.72853	5.82	7.35676	3.76597	3.87258
Bradi1g72110	0	0	0	0.1071	0	0	0	0.074669	0	0	0	0.113124	0.006653	0.112677	0
Bradi1g72120	24.528	24.3827	32.4918	21.149	29.7682	35.2282	37.8651	42.7319	46.1	34.8657	33.6231	33.6824	41.4834	25.9031	23.5774
Bradi1g72130	12.4253	9.72444	9.48007	7.36967	7.67169	5.89241	6.31297	9.1679	7.64529	13.8632	8.14178	10.9612	8.31409	12.9576	9.84615
Bradi1g72150	33.9357	36.359	38.8043	31.876	31.4473	21.5524	7.93058	17.1507	23.9327	21.0647	30.5007	35.6182	30.813	26.477	30.0959
Bradi1g72160	68.1643	61.0517	58.3238	55.8308	52.7555	48.6352	60.2001	32.4149	39.6348	35.6142	42.118	30.6404	38.3102	47.3408	50.3122
Bradi1g72170	0	0	0	0	0	0	0	0.131589	0	0.108976	0	0	0	0	0
Bradi1g72180	10.2404	7.56906	6.2717	11.076	13.8364	10.3161	8.13076	12.595	12.9021	13.2923	15.1317	12.8284	8.28497	14.6623	16.1279
Bradi1g72185	3.89486	4.97381	5.42548	5.26408	2.46156	2.95152	5.377	3.2947	5.09688	5.05688	6.25155	3.18168	10.7305	2.58283	4.36312
Bradi1g72191	0.317287	0	0	0	0	0	0	0	0	0	0	0	0	0	0
Bradi1g72196	0	0	0	0	0	0	0	0	0	0	0	0	0	0	0
Bradi1g72200	0	0	0	0	0	0	0	0	0	0	0	0	0	0	0
Bradi1g72210	0	0	0	0	0	0	0	0	0	0	0	0	0	0	0
Bradi1g72220	0	0	0	0	0	0	0	0	0	0	0	0	0	0	0
Bradi1g72230	0	0	0	0	0	0	0	0	0	0	0	0	0	0	0
Bradi1g72237	0	0	0	0	0	0	0	0	0	0	0	0	0	0	0
Bradi1g72250	34.3377	30.9202	40.7158	24.8082	25.4555	21.545	19.1425	21.5725	22.4529	22.4142	28.9225	27.4268	30.4316	26.6483	23.4747
Bradi1g72260	19.6027	19.8545	27.0265	15.4419	10.1043	17.0152	14.1582	14.5484	13.8226	18.0243	13.9709	20.3231	22.4266	16.2857	13.1737
Bradi1g72270	5.2785	5.69675	9.89233	2.59916	5.31561	2.14786	4.17722	3.98257	2.94131	5.34912	7.08544	4.30697	8.23963	2.73925	5.64668
Bradi1g72280	8.08761	6.11247	6.53188	9.29539	9.43061	6.84988	6.7016	6.83993	8.74928	9.73983	9.2823	10.0133	10.986	8.737	8.17422
Bradi1g72286	0.309653	0.24553	0.981742	0.684979	0.543253	0.113617	0.946645	0	0.434981	0.291497	0.274469	0.240772	0.565128	0.571205	0.046343
Bradi1g72290	0.575488	0.813963	0.632897	0.485397	0.538237	0.311187	0.974803	0.40744	0.965389	0.401466	0.604454	1.03113	0.843118	0.462415	0.516715
Bradi1g72300	0.139129	0	0	0	0.097318	0	0.086903	0	0	0.014537	0	0	0	0	0
Bradi1g72310	36.9105	19.9458	26.0942	16.0173	18.7524	13.6229	21.3929	19.5559	23.6248	18.9937	23.1736	19.1144	28.5823	30.1548	21.9694
Bradi1g72320	20.7859	13.1366	21.0136	9.88402	8.85822	14.6994	14.8712	24.9084	22.586	29.7445	20.8401	19.6667	27.6528	22.5938	13.7317
Bradi1g72330	0.845685	0.017561	0.479033	0.123095	0.488994	0.27036	0.223393	0.723107	0.140932	0.376774	0.311052	0.65185	0.177812	0.296499	0
Bradi1g72337	0	0	0.093321	0	0	0.089065	0	0.073584	0	0.115013	0	0.231715	0	0	0
Bradi1g72350	9.64673	17.1243	11.6136	12.2194	12.9438	9.54601	11.6974	12.6841	15.457	12.4363	17.5659	11.522	9.62399	19.5326	22.6826
Bradi1g72360	0	0.112102	0.673589	0	0.111904	0.325377	0.133686	0	0	0	0.121631	0	0	0	0.304757
Bradi1g72375	3.25614	2.68379	2.47742	0.844452	1.23525	0.55802	1.58502	2.76015	3.38865	4.1002	4.16462	3.85759	3.32085	4.0058	3.28009
Bradi1g72390	1.85248	1.35641	1.35702	0.104272	0.240771	0.624973	0.860052	55.4803	61.8335	36.7156	14.594	3.6601	10.4275	1.82353	3.18888
Bradi1g72400	115.93	145.606	123.056	159.171	166.073	85.2063	109.274	114.153	129.482	146.81	162.942	162.962	133.981	150.179	130.67
Bradi1g72410	0	0	0	0	0	0	0	0.008002	0	0	0	0	0	0	0
Bradi1g72417	0.352917	0.283307	0.378999	0.395939	0.463745	0.403235	0.272585	0.478426	0.232809	0.145391	0.292104	0.483659	0.817735	0.512007	0.042341
Bradi1g72430	9.85466	7.30908	6.17007	11.9602	20.638	9.41995	8.64983	11.6595	15.8665	6.07727	20.717	12.2396	49.7223	21.7827	31.4141
Bradi1g72440	0.654687	0	0.192111	0.174495	0.20146	0.384524	0.471845	0.161406	0.801781	1.94529	0.217548	0.549191	15.9001	4.58471	0.582327
Bradi1g72445	0	0	0	0	0	0	0	0	0	0	0	0	0	0	0
Bradi1g72449	170.176	17.1738	35.6462	25.6371	29.3032	57.8205	144.554	34.0919	66.0976	22.1907	24.4663	16.4167	203	54.9866	83.7797
Bradi1g72453	0	0	0	0	0	0	0	0	0	0	0	0	0	0	0
Bradi1g72457	0.243161	3.56015	1.50699	0.128646	1.19019	1.28892	10.9088	0.409445	2.59997	0.181816	0.164708	0	1.3131	0.262572	1.08544
Bradi1g72470	37.3549	44.3363	69.3492	27.1949	45.4521	31.3466	46.7338	32.0398	41.0077	43.3031	43.8976	46.2177	79.4452	40.7738	43.5653
Bradi1g72480	2.47398	4.3169	7.73065	2.82214	5.04879	2.95067	3.60037	2.52106	2.28364	3.19926	5.10812	5.04333	12.6216	3.45593	4.35938
Bradi1g72485	0.158495	0.168303	0.516413	0.139489	0.174848	0	0.206133	0	0	0	0.190079	0	0.809192	0	0.256928
Bradi1g72490	199.614	164.757	221.962	229.189	188.833	171.319	171.401	142.586	145.392	155.707	128.484	164.332	157.743	168.214	140.924
Bradi1g72500	0	0	0	0	0	0	0	0	0	0	0	0	0	0	0
Bradi1g72505	0	0	0	0	0	0	0	0	0	0	0	0	0	0	0
Bradi1g72510	19.2923	24.3638	21.4577	27.045	29.5722	17.7274	18.3585	19.3112	15.601	20.6867	22.1401	22.5968	39.1956	20.5288	20.5236
Bradi1g72517	0	0	0	0	0.091012	0	0	0	0	0	0	0	0	0	0
Bradi1g72530	0	0	0	0	0	0	0	0	0	0	0	0	0	0	0
Bradi1g72550	0	0	0	0	0	0	0	0	0	0	0	0	0	0	0
Bradi1g72560	38.8902	37.8526	21.9479	52.6674	65.0015	39.8813	31.1843	47.6327	50.7536	26.0517	57.3627	29.103	30.0398	41.8689	75.7227
Bradi1g72563	0	0	0	0.204407	0	0	0	0	0	0	0	0	0	0	0
Bradi1g72566	0.223096	0.283767	0	0.131504	0.118614	0.056214	0.127532	0.066116	0.057212	0	0	0	0.368685	0.002161	0
Bradi1g72572	2.524	4.47479	3.80951	1.24168	2.20372	1.25889	1.81569	2.37845	2.49691	1.77462	2.3149	2.02606	4.49423	2.29846	2.61625
Bradi1g72580	0.438556	0.422934	0.94648	0.508416	0.255112	1.03995	1.06534	0.958675	0.340864	1.15042	0.670246	1.08873	0.859274	0.155839	0.599628
Bradi1g72590	8.46726	7.49561	4.46565	3.24966	4.74105	4.37142	3.95568	2.32488	2.8731	5.56848	7.06734	13.4598	72.4848	4.89943	2.53102
Bradi1g72595	0	0	0	0	0	0	0	0	0	0	0	0	0	0	0
Bradi1g72600	0.372968	0.648111	1.58713	0.223951	0	0.127141	0.462803	0	0.131231	0	0	0.249528	5.01218	0.840222	0
Bradi1g72610	0.527072	0	0.399392	0.345951	0	0	0.237008	0.181494	0	0.490592	0	0.186409	8.05882	0.896749	0.581121
Bradi1g72620	20.7164	16.7622	20.393	15.0413	12.902	12.8411	14.4948	13.8834	12.414	15.5386	14.227	12.7997	16.4733	18.9056	13.8503
Bradi1g72630	0.27929	0	0	0	0	0.206209	0	0	0	0.088756	0	0	0	0	0.309195
Bradi1g72640	147.304	133.103	171.816	115.081	131.423	103.585	112.883	101.416	110.452	117.04	126.691	115.233	154.029	128.058	114.961
Bradi1g72650	66.7772	71.1957	103.676	77.7848	104.855	116.699	154.108	134.374	140.354	112.662	108.078	95.2371	111.941	87.3273	69.1854
Bradi1g72660	30.572	30.9101	33.0725	24.6142	28.5693	63.8574	72.5832	68.0686	57.1836	58.5981	36.3922	50.2998	63.444	41.8299	30.8873
Bradi1g72670	0.137561	0.125997	0	0	0.361115	0.352476	1.38418	0.87574	0.460875	0	0.321221	0.136084	0.29617	0	0.214242
Bradi1g72680	36.6217	29.4495	28.0643	26.4328	30.7802	24.101	29.2961	25.8744	28.9348	25.6239	26.9093	21.5509	47.2126	30.0042	26.3557
Bradi1g72690	4.49088	12.7501	9.83651	5.83048	10.3402	4.28315	7.10429	6.81721	9.22959	7.36902	11.0385	8.24473	12.5153	13.113	9.40771
Bradi1g72700	0	0	0	0	0	0.174012	0	0	0	0	0	0	0	0	0
Bradi1g72710	0	0	0	0	0	0	0	0	0	0	0	0	0	0	0
Bradi1g72718	11.901	8.27646	11.6784	7.48112	7.92049	9.24355	7.41334	13.0855	8.54316	11.1285	9.39841	12.7337	7.10368	11.3519	8.40767
Bradi1g72727	3.79492	3.11325	3.57978	2.10524	3.0824	1.55135	2.8714	2.02562	2.67456	2.65748	2.94469	2.38417	4.02782	2.32254	2.66047
Bradi1g72731	8.85684	5.29897	8.29903	4.95021	4.32646	5.42938	3.34291	6.08613	5.24096	9.93593	4.6697	5.28388	4.93666	6.33783	4.52182
Bradi1g72735	0	0	0	0	0	0	0	0	0	0	0	0	0	0	0
Bradi1g72740	19.7974	32.6596	71.0874	23.239	18.4773	32.9842	45.9698	27.3419	21.0348	23.7682	16.128	17.9388	44.1299	15.1949	7.90663
Bradi1g72750	0.967528	0.872164	1.50993	1.34864	1.71285	0.736358	2.60938	1.7492	1.87374	1.83873	2.08203	3.04687	5.13106	1.50162	1.68427
Bradi1g72756	0.69678	0.744291	1.075	0.720688	1.18277	0.335399	1.26451	0.108642	0.517902	0.438053	0.862523	2.44879	0.607096	1.61888	0.175662
Bradi1g72762	0.132733	1.75179	1.26862	2.64776	4.26061	2.01251	2.19364	2.85364	3.06805	1.88707	4.68413	2.13602	4.91713	3.46098	5.86812
Bradi1g72770	0.744789	0.637719	1.10514	0.778293	0.213605	0.655281	0.777454	1.23075	0.164563	0	0.878479	0.931258	1.52153	0.410061	0.483373
Bradi1g72780	129.667	114.693	95.2735	122.526	133.612	141.311	125.976	190.682	165.556	172.043	209.988	159.371	125.258	177.657	194.514
Bradi1g72790	300.44	260.817	254.271	332.81	293.437	425.19	394.892	444	433.364	377.564	371.742	354.647	391.012	432.156	307.604
Bradi1g72800	9.9392	5.77858	7.88306	4.16439	4.58677	4.21082	3.90858	4.83216	5.77135	5.39715	5.78252	4.84064	6.79107	7.48209	5.06488
Bradi1g72811	0.087136	0.401718	0.046787	0	0	0.044059	0.110072	0	0.088436	0.169045	0.097631	0.157229	0.214818	0	0
Bradi1g72820	1.72534	2.34253	1.49943	0.603172	0.655589	0.680887	0.707487	0.887745	0.414305	1.82946	1.17477	0.613251	1.19539	1.6389	2.40623
Bradi1g72830	101.523	84.6763	73.1845	80.3688	57.1622	53.7794	48.2001	65.1557	58.2495	68.658	74.6538	72.0565	66.3644	88.3573	75.3279
Bradi1g72840	0.131755	0.30343	0.164775	0.115589	0	0.061536	0.159426	0.228816	0.583791	0.641378	0.282257	0.377004	0.397517	0.513185	0
Bradi1g72850	9.48682	8.42326	7.40904	6.56927	7.77511	10.5158	4.58572	7.74715	10.5248	10.6756	6.3392	6.28031	13.0002	7.87667	7.04143
Bradi1g72853	0	0	0	0.05116	0.220023	0	0	0	0.014839	0	0	0	0	0	0
Bradi1g72856	0	0	0	0.373035	0	0	0	0	0	0	0	0	0.443309	0	0
Bradi1g72860	0	0.172151	0	0	0	0.165076	0	0	0.17499	0	0	0	0.17923	0	0
Bradi1g72875	86.3343	100.591	81.5798	136.191	127.964	115.543	111.47	94.9933	91.0617	80.9407	90.3276	94.0633	73.137	94.8015	90.5282
Bradi1g72890	0	0	0	0	0	0	0	0	0	0	0	0	0	0.00487	0
Bradi1g72900	19.0487	23.7415	26.8522	20.7286	28.6784	26.2871	33.4428	33.1014	36.9625	26.3112	31.7932	22.5379	32.3115	19.4011	20.8146
Bradi1g72905	0	0	0	0	0	0	0	0	0	0	0.44223	0	0	0	0
Bradi1g72910	1.55356	3.64876	10.971	29.1913	52.452	8.91081	9.81531	13.6826	7.90816	4.29062	19.332	19.1642	18.4407	11.8327	17.2163
Bradi1g72915	0	0	0	0	0	0	0	0	0	0	0	0	0	0	0
Bradi1g72920	0.475228	0	0.404084	2.1332	0.898738	1.22369	1.02555	1.1854	1.17951	0.869605	2.01989	1.28691	0.572373	1.32784	1.80644
Bradi1g72927	77.4643	100.449	111.321	86.6276	100.028	54.4094	67.3036	61.1864	70.4265	70.6902	97.5274	94.0701	107.378	93.6154	95.1712
Bradi1g72940	15.559	5.55111	10.345	5.40701	5.29866	13.4987	11.2535	12.4151	15.5904	18.9687	10.3102	7.71344	36.5898	15.8203	14.2315
Bradi1g72950	3.13432	6.34234	9.07658	3.85292	5.38604	3.28222	3.97573	3.55054	3.68121	3.13774	3.60725	2.79076	6.29543	3.15721	2.35096
Bradi1g72960	1.08848	2.18385	5.36184	2.70585	2.27413	1.53513	1.31044	0.461022	1.39298	1.32364	1.56593	1.29272	1.85464	1.71285	0.682881
Bradi1g72963	1.27579	15.2118	15.6576	8.56537	9.77449	3.78714	4.05894	1.40789	1.45016	1.8217	1.32023	2.0064	4.01676	1.56169	1.29356
Bradi1g72967	64.3339	54.3455	60.3484	36.6833	39.4973	29.2866	43.0487	36.4302	45.144	54.3036	59.6607	57.4319	65.0833	54.7908	43.1501
Bradi1g72980	23.1814	34.6137	38.2952	27.243	31.2059	19.5129	30.608	25.7831	29.4426	26.7919	37.9177	26.6506	41.9082	30.9093	31.0931
Bradi1g72990	0	0	0	0	0	0	0	0	0	0	0	0	0	0	0
Bradi1g73000	0.720441	0.961371	3.04726	1.41248	1.58661	0.687262	1.6395	1.59059	1.78397	1.83843	2.15544	2.30488	2.31211	0.933899	0.536113
Bradi1g73003	0	0	0	0	0	0	0	0	0	0	0	0	0	0	0
Bradi1g73006	0	0	0	0	0	0	0	0	0	0	0	0	0	0	0
Bradi1g73010	0.67672	1.1908	0.60374	0.647161	0.558105	0.961269	0.576985	1.21663	0.678638	1.76471	0.540686	1.02552	0.20386	0.560114	0.878336
Bradi1g73013	0	0	0	0	0	0	0	0	0	0	0	0	0	0	0
Bradi1g73016	0	0	0	0	0	0	0	0	0	0	0	0	0	0	0
Bradi1g73020	0	0	0	0	0	0	0	0	0	0	0	0	0	0	0
Bradi1g73023	0	0	0	0	0	0	0	0	0	0	0	0	0	0	0
Bradi1g73026	0	0	0	0	0	0	0	0.030588	0	0	0	0	0	0	0
Bradi1g73030	13.8645	18.2393	23.2313	15.3679	18.6651	11.9774	18.1119	12.5412	17.8495	15.056	19.91	20.7839	27.8086	16.8619	14.9476
Bradi1g73040	1.73283	2.83725	2.44007	2.27282	1.86439	2.21105	4.0766	4.82518	4.59944	4.80184	2.6733	3.32877	3.51702	2.15437	1.91198
Bradi1g73046	0	0	0	0	0	0	0	0.149466	0.134704	0	0	0	0	0	0
Bradi1g73056	19.2773	12.1342	14.2875	14.6634	12.0849	15.1438	16.312	18.0997	14.5793	17.5581	15.9524	19.3463	18.7446	18.6216	10.662
Bradi1g73058	0.405472	0.881671	0.448858	0.55819	0.44741	0.428388	0.398216	0.402569	0.451083	0.277506	0.244801	0.314592	0.458972	0.606159	0.324366
Bradi1g73060	2.85166	2.3803	3.23958	1.78064	1.82457	1.71893	1.70836	3.08221	2.01027	3.10168	2.42349	2.96157	3.90705	2.16864	2.05028
Bradi1g73070	0	0	0	0	0	0	0	0	0	0	0	0	0	0	0
Bradi1g73080	0	0	0	0	0	0	0	0	0	0	0	0	0	0	0
Bradi1g73090	0	0	0	0	0	0	0	0	0	0	0	0	0	0	0
Bradi1g73094	0	0	0	0	0	0	0	0	0	0	0	0	0	0	0
Bradi1g73096	0	0.1201	0	0	0	0	0	0	0	0	0	0	0	0	0
Bradi1g73100	0.640961	0	0	0	0	0	0	0.315933	0.347036	0.425587	0.760872	0	0.710886	0.316786	1.00486
Bradi1g73110	6.67699	6.43833	14.0032	4.45294	7.222	3.87316	7.41586	4.1672	7.5441	7.21387	10.0348	9.40485	15.9534	6.01937	6.67098
Bradi1g73120	8.06934	10.0788	13.2178	4.86881	4.29967	12.4406	19.3912	16.8395	20.9011	14.3646	10.1229	4.6959	5.54543	5.38828	3.58837
Bradi1g73123	0	0	0	0	0	0	0	0	0	0	0	0	0	0	0
Bradi1g73127	0	0	0	0	0	0	0	0	0	0	0	0	0	0	0
Bradi1g73140	0	0	0	0	0	0	0	0	0	0	0	0.181439	0	0	0.293745
Bradi1g73145	0	0	0	0	0	0	0	0	0	0	0	0	0	0	0
Bradi1g73150	0	0	0	0	0	0	0	0	0	0	0	0	0	0	0
Bradi1g73161	2.32916	4.58004	3.7612	2.19238	1.0249	1.73456	0.863232	4.23787	2.15173	3.98207	1.41459	5.01131	1.1938	1.55915	1.77692
Bradi1g73170	224.73	264.531	227.79	166.291	180.213	187.861	230.356	231.768	245.14	199.57	230.023	185.143	384.37	208.131	252.971
Bradi1g73180	0	0.128514	0	0	0	0	0	0	0	0	0.144154	0.120528	0	0	0
Bradi1g73190	0	0.235814	0	0	0	0	0.582625	0	0.220823	0	0	0	0.122782	0	0
Bradi1g73200	137.522	166.53	96.1181	216.86	207.544	168.841	137.973	147.272	116.368	130.805	156.023	162.996	98.9	153.034	182.984
Bradi1g73210	24.8271	20.0494	19.9825	17.0649	15.0648	19.5099	20.9399	20.8659	18.8586	22.8823	16.4267	18.7746	29.6999	26.2572	13.9267
Bradi1g73220	9.80941	9.21138	6.85967	5.61667	12.1715	7.44915	3.79501	6.8441	5.31303	9.70495	10.5532	12.26	9.37952	13.0046	10.3619
Bradi1g73230	1.13418	1.36648	1.45387	0.132979	0.457555	0.838848	0.35717	0	0	0	0	0.283765	1.27027	0.574345	0
Bradi1g73235	0	0	0	0	0	0	0	0	0	0	0	0	0	0	0
Bradi1g73237	0.507324	0	0	0	0	0	0	0.977283	0	0	0	0	0.49844	0.486695	0
Bradi1g73240	4.84879	4.85443	4.04168	3.38057	3.59989	2.2246	2.99531	2.90308	3.36933	5.30135	4.10847	4.52388	3.16396	2.07256	1.65041
Bradi1g73310	0	0	0.022197	0	0	0	0	0.030163	0	0	0	0	0	0	0
Bradi1g73380	0	0	0.050352	0	0	0	0	0	0	0	0	0	0	0	0
Bradi1g73445	6.13962	5.72808	22.7656	3.18256	6.80852	7.07878	6.4586	4.61845	7.32077	9.46571	8.10559	8.33435	20.2087	5.38022	5.5919
Bradi1g73510	0	0	0	0	0	0	0	0	0	0	0	0	0	0	0
Bradi1g73576	21.0355	19.0343	18.1539	11.0012	14.0693	21.7368	21.7089	23.8273	24.2571	21.6331	14.2749	16.5314	18.1467	13.7059	13.146
Bradi1g73619	0	0.164773	0.646955	0.036091	0.34591	0.427719	0.398237	0.077294	0.3476	0.211028	0.181095	0.160898	0	0.155006	0.248276
Bradi1g73660	0.560244	1.23553	2.83027	1.5488	0.760805	0.953466	0.854038	1.23176	0.843546	1.87644	0.809325	1.09868	0.958132	1.09897	0.590196
Bradi1g73662	0	0	0	0	0	0	0	0	0	0	0	0	0	0	0
Bradi1g73665	0	0.635132	0	0	0	0.195764	0	0	0	0	0	0	0.425392	0.193433	0
Bradi1g73670	25.2229	34.4184	38.1899	7.85767	14.0683	9.44378	10.3824	17.326	25.8698	29.642	31.6105	28.0787	50.0014	29.9692	38.1565
Bradi1g73680	0.185881	0.171007	0	0.01003	0.01158	0	0.002593	0	0.131642	0.034786	0.084515	0	0.333013	0.009234	0.017016
Bradi1g73690	7.54122	7.3674	10.1056	7.75846	7.25708	4.47315	6.02332	6.44508	7.71716	7.39216	10.3441	7.78808	9.616	7.77667	9.11666
Bradi1g73695	0.558037	0.579572	0.195689	0.260903	0.177902	0	0.239095	0.08727	0.100559	0.191831	0.110238	0.160508	0.408236	0	0
Bradi1g73700	16.9993	11.6766	12.4035	9.47394	10.3217	15.6991	12.0767	20.7798	17.9971	19.8578	18.2642	13.927	15.2387	16.4562	17.7154
Bradi1g73710	18.0347	87.3212	94.5132	57.5741	65.4208	75.1894	109.074	60.5317	63.9	37.8451	31.6696	25.7569	21.9582	10.9874	10.917
Bradi1g73720	1.82086	3.79805	6.48561	1.06201	3.24221	4.3332	6.93976	16.1544	14.1637	14.9125	9.22199	5.65575	5.53794	1.61818	3.96148
Bradi1g73730	0.626658	0.533086	0.664145	0.071674	0.08275	0.340092	0.49101	0.630017	0.663031	0.54905	0.452165	0.535508	0.736261	0.471417	0.309225
Bradi1g73740	6.22945	6.00942	5.2559	3.53527	3.54609	4.29936	3.83327	5.10658	7.42965	7.95283	6.46831	5.53849	4.00629	5.61927	4.45743
Bradi1g73744	0.26845	0	0	0	0	0.146743	0	0	0	0.175298	0	0	0	0	0
Bradi1g73748	0.254151	0.27079	0	0	0.276685	0	0	0.007544	0	0	0.298701	0.130853	0.565799	0.126907	0
Bradi1g73752	5.68585	2.64745	3.84458	2.22434	2.84403	2.49773	3.62304	3.70648	3.2942	4.94905	3.11267	3.69208	6.85052	4.22978	2.64571
Bradi1g73757	27.0001	20.4057	16.4378	28.6152	20.6623	27.968	17.7718	33.6535	21.6037	27.6626	23.5366	32.5488	20.2844	30.4873	24.7068
Bradi1g73770	1450.31	1409.77	1095.23	1672.45	1487.47	1529.19	1361.81	1603.22	1563.33	1407.54	1613.17	1741.69	1218.32	1737.84	1578.61
Bradi1g73780	3.74206	1.90319	6.48494	1.60288	3.09721	2.20225	4.76775	4.02332	1.5122	4.31004	4.40748	3.54229	5.13811	3.64593	2.83104
Bradi1g73790	0	0	0	0	0	0	0	0	0	0	0	0	0	0	0
Bradi1g73796	0	0	0	0	0	0	0	0.003021	0	0	0	0	0	0	0
Bradi1g73802	0	0.156116	0.556876	0	0	0	0.189907	0	0.477123	0.088928	0.175116	0	0.364636	0	0
Bradi1g73804	0	0	0	0	0	0	0	0	0	0	0	0	0	0	0
Bradi1g73806	0	0	0	0	0	0	0	0	0	0	0	0	0	0	0
Bradi1g73810	3.48217	3.54539	2.25554	3.02541	3.32681	1.75012	2.28281	2.65792	3.25284	2.78194	3.25065	2.43817	3.07605	3.00335	3.03827
Bradi1g73817	1.23523	0.730164	0.977349	0.960328	0.66225	0.764558	0.142765	0.899767	0.682996	0.747596	0.578691	0.843699	2.24265	0.757755	0.11219
Bradi1g73830	25.8415	28.4316	64.1249	10.3664	9.43852	25.3436	28.8025	42.7257	46.6497	60.537	43.8462	36.7758	74.5557	24.0681	18.9815
Bradi1g73840	0	0.129821	0.131254	0	0.275589	0.131487	0.164616	0.380728	0.210024	0.325943	0	0.388414	0.280832	0	0.203839
Bradi1g73850	0.061964	0	0.20096	0	0	0	0	0	0.096989	0	0.10778	0	0	0.168074	0.14377
Bradi1g73860	26.6748	18.8906	23.5178	12.3885	11.4089	11.6477	12.2641	13.8826	12.4931	16.6428	13.1335	12.3049	18.4813	21.1078	15.5191
Bradi1g73870	51.2062	46.8211	65.4259	27.8097	35.9808	25.7232	34.531	31.2342	34.7191	39.0509	38.7218	32.911	67.0237	39.4676	33.3358
Bradi1g73871	0	0	0	0	0	0	0	0	0	0	0	0	0	0	0
Bradi1g73872	0	0	0	0	0	0	0	0	0	0	0	0	0	0	0
Bradi1g73873	0	0	0	0	0	0	0	0	0	0	0	0	0	0	0
Bradi1g73877	0.163982	0.007916	0.270722	0.145654	0.138394	0.184347	0.065717	0.148186	0.194639	0.113699	0.090131	0.119403	0.196679	0.191152	0.352494
Bradi1g73883	0.462059	0.321114	0	0.255695	0.292341	0.688339	0.814902	0.268286	1.56964	0.868869	0.113662	0	1.64398	0.822701	0.715963
Bradi1g73890	0.969773	3.06921	1.95009	2.70838	5.93808	2.68992	1.89123	2.84175	2.82192	1.68147	2.56365	3.19221	3.33126	6.94492	6.91344
Bradi1g73900	0	0	0	0	0	0	0	0	0	0	0	0	0	0	0
Bradi1g73910	0	0	0	0	0	0	0	0	0.166347	0	0	0	0	0	0
Bradi1g73915	4.7011	5.73832	3.19073	4.77807	1.79764	7.52075	2	5.82398	6.37764	5.47062	4.59547	4.66748	3.63394	7.1402	3.04482
Bradi1g73920	0	0	0	0	0	0	0	0	0	0	0	0	0	0.242211	0
Bradi1g73935	0.103653	0	0.109101	6.7436	11.3647	1.02859	0.131237	3.75515	1.80451	0.37003	2.28315	1.14985	0.078625	2.1496	7.83335
Bradi1g73950	0	0	0	0	0	0	0	0	0	0	0	0	0	0	0
Bradi1g73960	0.503292	1.11792	2.12471	0.618748	1.05305	1.28686	1.34642	1.24153	0.595828	1.5479	0.982374	1.71324	4.14383	1.25785	1.13196
Bradi1g73970	1.75483	0.627018	37.8007	8.33169	11.4507	3.70401	4.51283	7.36228	7.01095	2.51334	3.36537	14.0196	10.647	3.19319	0
Bradi1g73990	6.64178	12.5566	10.9692	18.7423	15.5252	16.8785	14.2664	7.32583	7.36039	7.01273	3.65997	12.0606	12.5747	5.52926	1.43253
Bradi1g74000	36.9938	31.8784	37.5309	27.5874	31.0037	20.2463	26.7111	26.6288	30.9466	30.1276	29.0068	28.3625	31.6868	41.7938	32.6434
Bradi1g74020	0	0	0	0	0	0	0	0	0	0	0	0	0	0	0
Bradi1g74030	34.6105	41.2512	32.7705	23.176	27.9385	34.761	40.7918	53.9365	52.6228	59.7057	59.3011	46.7055	53.2548	41.571	48.6661
Bradi1g74040	0.171674	0.666709	1.0378	0.255299	1.45799	0.349578	1.30996	0.167557	0.277907	0	0.203103	0.34533	0.752807	0.336021	0.800292
Bradi1g74050	0.057293	0.061628	0.026892	0.049788	0.1769	0	0.142177	0.055919	0	0	0.058864	0.057433	0.185425	0.147554	0.264702
Bradi1g74055	0	0	0	0	0	0	0	0	0	0	0	0	0	0	0
Bradi1g74060	42.6909	40.3583	57.5138	53.3391	56.9672	37.4861	60.1613	35.8731	48.5737	42.2052	50.8068	39.4842	57.1856	47.8759	48.0645
Bradi1g74070	2.18709	0.937852	1.04601	2.00066	2.86924	1.77856	1.30533	1.24041	1.8856	3.41607	1.65597	2.73844	2.41867	1.98116	1.65449
Bradi1g74080	15.1415	19.4842	16.9239	16.1472	18.3674	13.6319	14.0801	13.2399	14.101	16.736	19.4808	17.8867	22.4483	18.8229	17.3248
Bradi1g74083	0	0	0	0	0	0	0	0	0	0	0	0	0	0	0
Bradi1g74087	1.1787	1.31263	1.96658	0.839328	1.00165	0.494681	1.2071	1.27453	1.4868	1.91763	1.48964	1.86048	1.25821	1.60261	1.20643
Bradi1g74098	0	0	0	0	0	0	0	0	0	0	0	0	0	0	0
Bradi1g74109	0	0	0	0	0	0	0	0	0	0	0	0	0	0	0
Bradi1g74120	1.25396	1.34265	2.03761	2.62447	3.19525	1.59534	3.02397	1.76198	2.20108	2.064	2.51783	3.25453	2.52781	1.87793	0.791214
Bradi1g74127	0	0.182042	0	0	0	0	0	0	0.185045	0.223923	0.200167	0.077917	0	0	0
Bradi1g74135	0.170538	1.36966	1.20873	0.647879	0.985874	0.354109	0.218971	0.145756	0.088031	0.699229	0.668104	0.415358	0.24873	0.323002	0.072285
Bradi1g74150	14.3974	17.6164	26.7041	10.62	15.4404	9.2246	16.2536	8.48158	11.6185	11.5029	16.6332	19.4438	27.6585	17.6916	14.4963
Bradi1g74161	0	0	0	0	0	0	0	0	0	0	0	0.449127	0	0	0
Bradi1g74170	0.115376	0.117241	0.062569	0.09918	0.061752	0.177575	0.073283	0	0.309853	0	0.066222	0.236695	0	0.168627	0.346134
Bradi1g74180	140.747	154.536	125.125	141.57	148.406	94.7616	106.071	101.357	122.7	118.864	149.405	160.751	131.231	183.013	151.204
Bradi1g74185	2.27881	2.70587	3.81201	1.70909	2.016	1.54337	2.89279	3.05982	3.12901	3.86981	4.03717	3.30049	3.49235	2.88225	4.102
Bradi1g74187	0	0	0	0.056388	0	0	0	0	0	0	0	0	0	0	0
Bradi1g74200	0	0	0	0	0	0	0	0	0	0	0	0	0	0	0
Bradi1g74210	11.0577	10.2151	35.6945	7.36444	12.5625	8.47369	15.59	8.81896	12.075	14.8019	12.9726	12.247	21.4812	11.99	10.7401
Bradi1g74215	0	0	0.079135	0	0	0	0	0	0	0	0	0	0	0	0
Bradi1g74220	0	0	0	0	0	0	0	0	0	0	0	0	0	0	0
Bradi1g74227	0	0	0	0	0	0	0	0	0	0	0	0.181476	0	0	0
Bradi1g74240	1.8285	2.48266	3.50202	2.87834	4.8998	2.16321	2.22332	2.72774	3.48504	2.32069	3.5315	3.41299	5.12983	2.23187	5.98476
Bradi1g74250	0.200028	0	0.167657	0	0	0.107864	0.267383	0	0	0	0.12205	0.105499	0	0.10164	0
Bradi1g74257	0	0	0	0	0	0	0	0	0	0	0	0	0	0	0
Bradi1g74270	2.75851	0.647692	1.06328	1.08868	1.36728	2.76248	2.57203	3.30669	4.25479	1.85982	3.74862	1.20569	7.38759	4.13534	6.66582
Bradi1g74279	0.051683	0	0	0	0	0.00711	0.032716	0	0	0.073424	0	0	0	0	0.080482
Bradi1g74287	3.76933	3.94421	5.56766	3.68305	4.46941	3.65685	5.89112	5.098	5.08818	4.65241	5.43485	5.84922	7.20708	5.00964	4.67179
Bradi1g74300	21.5085	28.7518	54.1105	22.5893	27.2503	10.2589	17.9964	13.7483	21.1578	27.8783	40.3368	27.7258	31.4325	24.6449	30.9354
Bradi1g74310	4.77043	4.61968	6.25806	5.90857	6.28216	4.14709	4.10936	5.69345	7.39471	6.45503	8.0093	5.94259	10.9616	5.31555	9.45118
Bradi1g74313	0	0	0	0	0	0	0	0	0	0	0	0	0	0	0
Bradi1g74316	0.275059	0.306337	0.524673	0.963392	0.749036	0.53426	0.551608	0.141741	0.614528	0.192201	0.675936	1.00073	1.30511	0.465641	1.24239
Bradi1g74320	0.145727	0.093584	0	0.082536	0.283365	0.182484	0.545228	0.242711	0.171353	0.115114	0.205111	0.346948	0.655737	0.172527	0.279129
Bradi1g74330	0.560319	0.78534	0.418621	0.125733	0.265825	0.176523	0.109027	0.223214	0.463465	0.11322	0.511445	0.49263	1.16045	0.744009	1.01254
Bradi1g74340	18.8747	18.0174	22.6207	13.4887	10.6744	12.9206	15.1068	13.8406	15.6866	14.4631	11.9833	15.5362	14.3635	14.0409	11.6985
Bradi1g74350	72.3279	209.144	378.405	188.415	187.524	108.593	160.347	52.478	66.3584	84.459	101.696	170.57	106.98	99.2442	58.4056
Bradi1g74360	171.525	195.795	233.731	164.051	192.283	169.583	201.368	182.717	203.183	193.316	191.311	188.709	243.241	184.61	163.078
Bradi1g74371	0	0	0	0	0	0	0	0	0	0	0	0	0	0	0
Bradi1g74380	0	0.016581	0	0.243731	0.139766	0	0	0	0	0	0.151913	0.131324	0	0.127363	0
Bradi1g74400	2.15428	3.62216	5.58207	1.23808	1.87784	1.32098	2.48495	0.698266	1.19137	1.5676	1.86041	1.31598	2.49978	1.57986	1.97614
Bradi1g74410	0	0	0.179358	0.078204	0	0	0.105721	0	0.09073	0	0	0	0	0	0.130918
Bradi1g74420	11.1418	48.7832	58.7325	52.8645	62.0836	20.9161	39.0406	9.30333	16.3752	9.2825	22.1942	18.4098	21.9004	20.1187	30.1128
Bradi1g74430	0.038046	0.122426	0.166482	0.087719	0.0516	0.082221	0.129205	0.113172	0.04162	0.05138	0.090645	0.096708	0.266609	0.072601	0.086944
Bradi1g74432	0	0	0	0	0	0	0	0	0	0	0	0	0	0.008667	0
Bradi1g74434	47.2436	47.9127	43.1428	78.6832	83.4236	45.4681	52.8655	51.9382	78.5859	51.3872	77.349	51.211	39.231	78.459	129.78
Bradi1g74437	0.271022	0.039263	0	0.071694	0.112839	0	0.065627	0	0.102574	0.17565	0.061335	0.155896	0	0.039574	0.161993
Bradi1g74450	2.44356	2.53412	3.01019	1.91595	2.94701	1.82501	2.79984	3.04858	2.69475	2.58702	3.2938	2.44255	3.53768	1.90247	1.74929
Bradi1g74460	0	0	0	0	0	0	0	0	0	0	0	0	0	0	0
Bradi1g74470	87.9534	55.2225	82.6521	36.3377	35.7661	37.995	45.3108	52.3843	57.3214	72.3309	63.219	58.5994	79.5421	90.4309	71.4589
Bradi1g74480	26.763	27.2876	21.6587	14.739	17.3576	12.3221	20.0147	17.7306	20.5647	20.2981	22.3328	17.2318	53.1512	27.3166	20.3655
Bradi1g74490	14.4646	8.39731	12.6965	7.16255	5.58833	9.45913	12.652	16.8177	17.2576	22.5323	19.6987	12.313	36.3462	23.5425	13.3393
Bradi1g74500	2.44869	2.86118	4.99396	2.07833	2.19832	3.23509	3.57753	4.37155	2.9508	5.72135	4.01658	3.28272	4.60336	4.15424	3.45808
Bradi1g74506	0	0	0	0	0	0	0	0	0	0	0	0	0	0	0
Bradi1g74510	0	0	0	0	0	0	0	0	0	0	0	0	0	0	0
Bradi1g74515	0	0	0	0	0	0	0	0	0	0	0	0	0	0	0
Bradi1g74520	1.76374	1.06097	0.270069	1.55704	1.53293	1.49325	0.645335	0.784346	1.07128	2.50518	1.04138	1.89411	0.803793	2.06518	0.97908
Bradi1g74530	7.43281	4.53796	8.38784	6.00197	6.78657	6.36007	8.03474	6.85723	6.1361	5.5138	5.98178	7.1477	8.44336	6.6154	7.13378
Bradi1g74540	4.84929	9.43803	8.37502	7.57274	9.25812	6.44267	6.46608	6.65747	5.84459	5.48085	7.53581	4.8177	4.22606	4.79944	6.75976
Bradi1g74541	0	0	0	0	0	0	0	0	0	0	0	0	0.132576	0	0
Bradi1g74543	0.335404	0	0	0	0.440174	0	0	0	0.229117	0	0	0	0.362638	0	0.172172
Bradi1g74547	0	0	0	0	0	0	0	0	0	0	0.002484	0	0	0.00411	0
Bradi1g74560	127.175	109.375	185.062	71.7862	81.8479	66.1391	82.4839	55.9322	65.5434	69.4358	68.9824	68.3918	100.096	105.082	68.1783
Bradi1g74565	0	0	0	0	0	0	0	0	0	0	0	0	0	0	0
Bradi1g74570	386.25	386.016	274.316	321.625	323.538	226.87	217.401	275.9	286.637	322.98	442.99	403.632	296.32	378.099	448.949
Bradi1g74580	24.8774	25.4894	30.7936	27.9425	32.3245	19.9156	24.0862	28.1021	28.9281	26.4628	32.9387	32.8819	42.1698	30.7169	34.3284
Bradi1g74586	0.487596	0.264084	0	0	1.30756	0.471048	0.268743	0	0.784128	1.08506	0.859599	0	1.44115	0.483657	0.661119
Bradi1g74590	12.2855	24.6726	51.2213	17.285	34.3239	19.8288	26.2252	17.1055	21.2217	19.4327	29.737	30.8193	69.7894	21.7366	22.0686
Bradi1g74597	18.3961	15.5833	14.8477	8.86709	11.0411	9.12832	9.08653	11.8089	12.6548	14.8335	14.4392	11.0857	16.0468	15.9141	12.8247
Bradi1g74607	0.072763	0	0	0	0	0	0	0	0	0	0	0	0.080432	0.03537	0
Bradi1g74620	0	0	0.125676	0.214855	0	0.359039	0	0.340407	0.377226	0.288368	0.231359	0	0.873325	0.16878	0.178606
Bradi1g74630	10.3498	9.09606	15.4303	10.6575	8.77551	11.1684	13.1044	13.3372	12.7996	14.6549	9.67513	11.1175	16.2417	12.3965	10.2741
Bradi1g74640	19.9851	34.1612	33.1456	32.061	40.7937	25.8295	36.9157	23.5472	23.6442	28.4527	27.2278	39.6676	34.49	19.2274	16.9549
Bradi1g74650	4.31332	5.41446	6.65627	3.56908	5.45462	2.44696	4.0617	4.22099	5.31128	4.59529	4.23889	3.25845	6.77227	3.46566	3.89644
Bradi1g74660	8.34215	6.34604	15.3179	7.95557	8.51866	8.04443	10.518	9.20796	11.2517	9.49419	8.73268	6.84017	9.44721	9.56585	5.46571
Bradi1g74670	7.15749	7.06871	6.11976	3.86669	3.63926	3.54375	3.92343	5.77422	6.02249	4.19622	4.2653	3.93619	7.20684	6.45016	5.51525
Bradi1g74680	4.82916	11.602	17.1435	7.29181	12.9012	7.7871	11.1067	8.2376	8.66664	5.76709	10.6136	10.765	15.3463	8.16779	8.33288
Bradi1g74691	0.73181	0.636475	0.974508	0.537886	0.792773	0	0.107623	1.01849	0.38746	0.984366	0.600738	1.09927	0.53056	0.826407	0.134144
Bradi1g74700	10.6054	16.4987	18.3719	7.12868	8.01635	5.0195	6.60864	5.97634	9.42785	6.95186	12.0352	8.80682	12.3826	12.5261	12.3638
Bradi1g74710	0	0	0	0	0	0	0	0	0	0	0	0	0	0	0
Bradi1g74720	0	0	0	0.162155	0	0	0	0	0	0	0	0	0	0	0
Bradi1g74730	1.53819	1.64235	1.86958	0.845866	1.8111	1.56723	1.59338	1.65774	1.59306	2.37596	1.97157	1.03467	1.05495	1.72114	1.40878
Bradi1g74740	0	0	0	0	0	0	0	0	0	0	0	0	0	0	0
Bradi1g74750	0	0	0	0	0	0	0	0	0	0	0	0	0	0	0
Bradi1g74760	11.1887	15.1721	16.443	6.18	8.47667	8.31616	10.1073	10.7879	15.0433	13.7999	18.4145	12.7736	16.6058	11.9802	16.5729
Bradi1g74770	0	0.594964	0.22898	0	0	0	0	0	0	0	0	0	0	0	0
Bradi1g74780	0	0	0.095097	0	0	0.098711	0	0	0.01178	0	0	0	0.007404	0	0
Bradi1g74790	12.4037	12.2049	14.4633	6.85948	6.11719	3.59505	2.509	10.3159	8.52331	15.2698	10.5158	12.5009	16.2868	19.7509	12.4233
Bradi1g74800	0.338339	0.292459	0.649394	0.197451	0.411363	0.246002	0.486109	1.09226	0.710654	1.25383	0.63933	0.483788	0.668755	0.847179	0.645778
Bradi1g74810	3.29739	3.57846	14.1719	2.22705	1.20388	3.45024	4.19971	1.96136	1.27988	5.43154	1.687	2.26704	7.51018	4.67117	0.606919
Bradi1g74820	26.923	22.4785	33.2867	12.6312	18.9424	11.2576	12.9931	14.214	16.9272	22.2213	18.796	21.1408	26.9838	27.0196	17.0506
Bradi1g74827	7.72788	6.49941	6.9322	5.63584	5.14786	5.35033	4.91294	6.2609	6.44303	7.96387	7.48993	9.68005	6.3728	7.09226	6.61974
Bradi1g74840	16.3445	10.8584	21.0571	8.24565	11.1398	9.69555	10.0159	7.87302	11.0233	12.1287	9.54494	9.01333	16.6267	16.5694	10.8839
Bradi1g74850	119.105	110.118	70.7204	63.2429	57.379	60.0141	74.6957	85.2589	102.972	100.816	123.324	100.629	98.0568	112.899	109.954
Bradi1g74862	758.696	538.176	356.816	500.536	260.901	760.805	579.885	677.158	651.328	797.274	584.44	457.357	312.269	482.381	386.455
Bradi1g74870	78.4857	70.1549	83.4327	99.2981	50.2323	132.837	117.835	74.2034	77.28	44.1642	37.9261	47.0785	28.997	71.8982	35.875
Bradi1g74877	0.599165	0.155161	0	0.043214	0	0.8198	0	0.670689	0	0.1947	0	0	0.160478	0	0
Bradi1g74882	0	0	0	0.010871	0	0	0	0	0	0	0	0	0	0	0
Bradi1g74890	19.6105	18.6459	24.6219	19.4108	14.1886	15.984	16.633	23.7355	19.5395	19.3259	17.8882	19.3169	19.173	19.7379	13.7492
Bradi1g74900	4.83584	7.97303	4.68698	5.42861	3.81981	5.91096	3.48567	6.52246	5.48338	8.60735	6.04156	5.81023	6.21525	5.22537	4.90321
Bradi1g74910	19.5775	22.2694	18.9513	18.8941	18.5719	16.5603	16.1933	15.7765	17.7411	16.8745	15.9101	20.1832	21.5528	27.0374	18.0819
Bradi1g74916	56.9227	78.2563	137.016	68.7401	103.215	64.3205	119.885	82.3518	113.019	85.385	107.343	72.2052	136.919	81.4195	88.9966
Bradi1g74922	81.533	101.015	165.744	89.7432	148.078	109.68	192.762	167.338	234.794	139.839	174.79	97.23	209.287	134.174	152.098
Bradi1g74930	1.24185	1.098	0.894159	0.2023	0.600709	0.728817	0.150552	0.728411	0.117352	1.00843	0.685804	0.528901	1.04457	0.344518	0.929618
Bradi1g74940	1.57529	1.77567	5.09622	1.28414	2.50676	1.67942	2.70994	1.70113	2.03221	1.78845	3.00117	2.16388	4.10306	1.9511	1.45596
Bradi1g74950	4.02429	3.91178	8.45377	3.51237	5.19236	3.05938	5.3529	6.35471	6.91476	12.6227	10.4196	8.13333	11.3223	8.90055	8.58047
Bradi1g74962	0.070621	0.171886	0.49121	0.293169	0.126638	0.100776	0.715236	1.63916	0.474079	0.920647	0.202711	0.572884	0.326815	0.202808	0.302337
Bradi1g74970	2.36231	0.995623	0.768346	0.436889	0.255564	0.978818	0	0.106961	0.506866	0.192694	0.559354	0.703004	0	0.634306	1.47003
Bradi1g74980	3.03034	1.04611	1.52571	0.595328	0.691356	1.15986	0.732016	0.688757	0.305845	0.367621	0.9903	1.17704	0.311194	0.782455	0.799693
Bradi1g74990	0	0	0	0	0	0	0	0	0	0	0	0	0	0	0
Bradi1g74997	8.48179	10.628	9.13534	8.16639	7.1596	5.25461	6.93015	6.92643	8.47999	9.15768	9.97787	7.97136	5.61178	8.82138	9.93409
Bradi1g75010	28.2738	11.9149	14.9221	15.4041	20.6124	23.7023	26.884	30.5794	31.8873	28.941	22.4147	19.4496	38.7717	26.5947	19.8951
Bradi1g75020	0	0	0	0	0	0	0	0	0	0	0	0	0.015177	0	0
Bradi1g75030	0	0	0	0	0	0	0	0	0	0	0	0	0	0	0
Bradi1g75040	0	0	0	0	0	0	0	0	0	0	0	0	0	0	0
Bradi1g75050	0.683523	0.44222	0.218619	0.327031	0.432226	0.295701	0.821358	1.03594	0.886017	0.440476	1.03467	0.528426	1.21256	0.198573	0.477668
Bradi1g75060	0.245733	0	0	0	0	0	0	0	0	0	0	0	0	0	0
Bradi1g75065	1.64818	1.82662	2.72399	1.26287	1.2973	1.26465	1.97879	1.20681	1.80547	2.58591	1.87947	2.10467	1.84227	1.40884	0.795698
Bradi1g75067	0	0	0.100267	0.171991	0	0.095694	0	0	0.147185	0	0.109733	0	0	0	0
Bradi1g75070	0	0.165562	0.160811	0.082073	0.596076	0.31754	0.737109	1.32175	0.665418	0.206386	0.720967	0.120089	0	0	0.246094
Bradi1g75075	0	0	0	0	0	0	0	0	0	0	0	0	0	0	0
Bradi1g75080	1.4967	2.08519	2.48937	1.51713	2.941	1.81708	2.55473	1.86569	1.82811	2.60123	2.65382	3.48974	6.12246	2.82384	1.51057
Bradi1g75087	8.57309	10.8625	22.7986	9.01829	5.66114	6.47359	7.65271	7.0852	8.89249	10.9746	8.85874	11.4298	13.6121	9.93206	2.18101
Bradi1g75100	53.3287	54.58	110.544	38.3433	52.4819	44.4565	62.3705	48.0718	53.2819	71.3828	62.5444	56.4989	133.439	58.1081	49.1457
Bradi1g75110	0	0	0	0	0	0	0	0	0	0	0	0	0	0	0
Bradi1g75120	0	0	0	0	0	0	0	0	0	0	0	0	0	0	0
Bradi1g75123	0	0	0	0	0	0	0	0	0	0	0	0	0	0	0
Bradi1g75127	2.77006	3.92197	4.07643	4.71934	4.17245	3.95938	3.96272	3.45529	2.91625	3.79313	3.16278	4.17855	4.39888	3.42189	3.24095
Bradi1g75140	9.75241	10.0866	8.70995	7.00053	5.32775	4.54031	6.56541	7.08548	4.92531	8.49951	6.59267	5.0941	12.8418	6.92745	5.80072
Bradi1g75150	26.0184	28.162	42.6064	19.6828	24.48	19.3327	27.3642	22.826	26.9724	23.9691	28.9662	21.5372	39.575	32.8317	23.5484
Bradi1g75160	3.08761	2.44308	1.44597	2.20091	2.4285	1.94106	2.97542	1.46487	2.08867	1.62993	2.13456	1.70325	3.23473	2.75461	2.08046
Bradi1g75162	0	0	0	0	0.126492	0.122327	0	0.073572	0.105078	0	0.073388	0	0	0.215934	0
Bradi1g75165	0	0	0	0	0	0	0	0	0	0	0	0	0	0	0
Bradi1g75170	131.467	115.446	116.013	83.7305	91.8782	123.088	119.438	212.081	199.466	175.682	164.369	117.327	131.48	150.87	114.363
Bradi1g75180	2.10151	1.66902	0.494789	0.731164	1.60327	0.916552	1.39252	2.6653	2.72094	0.912482	1.37203	1.26185	2.73672	2.853	1.56044
Bradi1g75190	0	0	0	0	0	0	0.168164	0.129645	0.295247	0.175799	0.642123	0.086104	0.002898	0.129135	0
Bradi1g75200	0.389906	0.76236	1.16574	0.579366	0.657841	0.399625	0.495306	0.56017	0.915199	0.904354	1.12356	1.55046	1.66741	0.356404	0.302589
Bradi1g75210	12.7931	10.8348	16.5775	6.63546	8.48175	5.83091	8.91373	7.99886	9.529	9.69634	11.8773	9.59895	13.1319	9.12508	8.88713
Bradi1g75220	62.5767	57.3569	47.6807	26.7933	27.1516	26.3077	38.2554	30.8186	44.3326	43.7752	48.1551	28.7001	78.8654	49.1608	53.4614
Bradi1g75231	10.611	7.64375	7.58218	7.23017	6.11392	7.28488	6.45984	8.30185	6.52262	9.64465	7.28617	9.56406	8.5047	9.89537	6.27605
Bradi1g75241	0	0	0	0.145029	0	0.08442	0	0	0.005967	0	0	0.335295	0	0.080619	0
Bradi1g75250	11.8436	7.40912	15.4943	9.23528	6.91784	7.44402	9.97389	7.62221	9.29366	12.0207	9.22662	12.8232	21.6791	13.6448	6.86223
Bradi1g75262	27.6516	31.524	39.1255	23.5753	23.8213	40.9996	49.3723	36.6033	40.0762	49.1536	37.6801	34.6866	43.8636	27.7142	26.5726
Bradi1g75270	47.21	60.8884	109.527	44.4636	49.6298	36.6446	60.9342	33.8654	45.8847	47.3435	51.9375	47.4098	103.312	51.1233	39.9435
Bradi1g75280	4.28801	5.49383	4.16531	3.77701	3.97178	2.90679	2.91563	4.26237	3.2929	4.14169	3.78769	3.36952	3.70263	2.39452	2.51915
Bradi1g75285	0	0.14506	0	0	0	0.138165	0	0	0	0.178434	0	0	0	0.101835	0
Bradi1g75290	171.369	212.394	354.065	111.068	140.939	164.604	185.234	203.874	310.322	234.705	358.579	192.402	434.679	252.176	247.306
Bradi1g75300	1.70367	0.625042	0.53732	1.35366	1.04041	2.61161	1.80854	2.05158	2.3674	2.23628	1.35703	0.416502	0.66265	2.21175	1.58481
Bradi1g75310	0	0	0.113764	0.097893	0.014413	0	0.136831	0	0	0	0	0	0	0	0
Bradi1g75320	0	0	0	0	0	0	0	0	0	0	0	0	0	0	0
Bradi1g75327	0.088108	0	0.098509	0	0.194443	0.186795	0	0.479811	0.188923	0.230099	0.21278	0.169388	0.393669	0	0
Bradi1g75332	0.349231	0.215336	0.372155	0	0	0.104628	0.260221	0.343822	0.403212	1.19735	1.2345	0	0.363376	0.0888	0.496962
Bradi1g75340	22.8897	17.1331	13.8741	15.6259	16.7492	18.9937	17.9517	15.0217	13.0609	18.6389	15.3099	15.3509	13.5269	17.272	13.8985
Bradi1g75350	1.6052	0.634473	2.45795	0.392803	1.16758	0.185349	1.67286	0.500121	0.672252	0.666724	1.14743	1.23597	2.42997	1.28268	0.885608
Bradi1g75360	19.148	23.1336	33.3652	16.9447	21.0384	17.7009	20.7357	25.4094	24.8883	22.8421	20.6834	24.5477	29.625	17.2665	18.3427
Bradi1g75370	0	0	0	0	0	0	0	0	0	0	0	0	0	0	0
Bradi1g75380	0.791197	1.0075	2.86825	0.817401	1.42331	1.00599	1.47741	0.662573	0.78023	1.72183	1.38524	1.90516	3.99323	1.95432	0.834031
Bradi1g75382	0	0	0	0	0	0	0	0	0	0	0	0	0	0	0
Bradi1g75384	0	0	0	0	0	0	0	0	0	0	0	0	0	0	0.307602
Bradi1g75386	0.343486	0	0.376775	0.280758	0.208098	0.189854	0	0.341764	0.365621	0.204835	0	0.756123	0.267637	0.517292	0.223283
Bradi1g75388	2.51888	1.575	1.16821	2.59208	0.842022	1.19367	0.959733	1.53996	0.986769	1.6108	1.10517	1.84604	0.990586	1.38875	0.671484
