## Supplemental Table 2 for "Phytochromes measure photoperiod in Brachypodium" (part 2 of 3)

### Sheet: stringtie__Wk3__Bd21-3__LD__20C (continued)
DataAcc	193RS1	196RS1	196RS2	193RS2	196RS3	193RS3	196RS4	193RS4	196RS5	193RS5	196RS6	193RS6	196RS7	193RS7	196RS8
Bradi1g75390	10.5475	8.919	9.50801	6.72128	5.76796	5.71982	6.97347	5.75861	6.28654	6.17084	6.89796	7.29195	8.95622	7.25664	5.55561
Bradi1g75400	0	0	0	0	0	0	0	0	0	0	0	0	0	0	0
Bradi1g75410	5.51246	7.48122	8.69706	5.32911	7.29691	5.4917	5.42686	5.12949	4.6043	6.21614	8.42759	5.5758	9.67394	5.38692	8.39001
Bradi1g75420	4.03781	3.16659	4.0817	2.2766	2.66573	2.27943	3.49225	2.10804	2.69	2.52504	2.80501	1.9524	3.11579	4.34735	3.64018
Bradi1g75425	0	0	0	0	0	0	0	0	0	0	0	0	0	0	0
Bradi1g75430	0	0	0	0	0	0	0	0	0	0	0	0	0	0	0
Bradi1g75440	0	0	0	0	0	0	0	0	0	0	0	0	0	0	0
Bradi1g75450	0.073889	0	0	0.06828	0.147677	0	0.142518	0.149493	0.079744	0	0.431887	0	0.468027	0	0.349058
Bradi1g75460	0.049355	0	0.055196	0.034599	0	0	0.064207	0.049504	0	0.067576	0.117613	0.204043	0.055695	0.049638	0.160085
Bradi1g75470	4.89241	4.16302	5.4172	4.80761	7.87037	2.9139	5.97876	3.04505	4.3034	4.53856	6.95966	5.1038	10.5432	3.86509	4.99643
Bradi1g75477	0	0	0	0	0	0	0	0	0	0	0	0	0	0	0
Bradi1g75485	0	0	0	0	0	0	0	0	0	0	0	0	0	0	0
Bradi1g75492	0.32595	0.666297	1.10492	0.203848	0.132603	0.379633	0.801511	0.119713	0.660076	0.800827	0.432423	0.479397	0.639298	0.240072	0.210982
Bradi1g75500	11.2841	7.9931	11.6179	3.98166	10.0363	3.54066	3.87913	2.25916	4.20183	4.7905	8.5421	8.66219	18.9263	9.53062	6.79638
Bradi1g75507	24.3269	16.9054	20.9097	18.0801	14.5717	17.8145	20.2028	19.1503	15.6548	20.0542	18.2601	16.7555	23.6373	23.3563	13.8148
Bradi1g75520	3.99869	4.62694	6.82969	6.69659	11.3503	6.78647	15.1818	6.736	8.31141	4.67266	8.49174	6.43186	16.3554	8.58237	10.0341
Bradi1g75530	29.9072	33.2656	44.2119	20.9308	28.1224	21.0187	34.5558	27.0993	33.4561	26.314	31.0035	25.2758	47.5088	33.2284	30.9751
Bradi1g75536	0	0	0	0.110062	0	0	0	0.052646	0	0	0.155418	0.070232	0	0	0.20457
Bradi1g75542	0.09005	0.029895	0.05245	0.158369	0.105612	0.169394	0.084483	0.031288	0.141192	0.086002	0.038951	0.158902	0.070878	0.285539	0.135363
Bradi1g75550	0	0	0	0	0	0	0	0	0	0	0	0	0	0	0
Bradi1g75560	3.58373	2.21638	7.70136	2.90202	3.58731	2.8764	3.42845	2.96918	2.30877	3.3877	4.41697	4.77434	6.95476	2.86834	1.87278
Bradi1g75570	0.07409	0	0	0	0	0	0	0	0	0.097411	0	0	0	0	0
Bradi1g75580	25.2998	40.7786	35.2048	21.9771	25.8176	35.2899	44.5523	36.9266	40.2949	27.2414	24.1174	20.7681	19.2271	18.4664	21.7419
Bradi1g75590	3.43672	7.56176	8.46973	4.76758	8.51298	4.01406	4.79151	3.57626	4.9095	4.64465	5.91016	4.81487	8.41088	9.70635	7.7091
Bradi1g75595	0	0	0	0	0	0	0	0	0	0	0	0	0	0	0
Bradi1g75597	0.303058	0.461876	0.408989	0	0	0.078171	0.487338	0.296292	0.074729	0.09895	0.446412	0.064811	0	0.222452	0.238349
Bradi1g75599	0	0	0	0	0	0	0	0	0	0	0	0	0	0	0
Bradi1g75601	0	0	0	0	0	0	0	0	0	0	0	0	0	0	0
Bradi1g75605	0	0	0	0	0	0	0	0	0	0	0	0	0	0	0
Bradi1g75607	0.595915	0.178475	0.333261	0.315688	0.54341	0.241427	0.10748	0.320515	0.439382	0.436096	0.802786	0.247966	1.10755	0.302797	0.394849
Bradi1g75610	4.48319	69.2645	51.8671	54.6058	74.5423	17.8269	31.9457	3.91341	6.97077	4.30815	6.37646	16.1743	99.0409	2.20107	6.7923
Bradi1g75620	45.6075	66.9557	117.309	39.087	54.6801	30.8639	59.5581	30.426	41.4371	48.2846	68.8453	64.3634	129.437	75.6076	81.9892
Bradi1g75630	0	0	0	0	0	0	0	0	0	0	0	0	0	0	0
Bradi1g75640	0.340947	0.287345	0.138881	0.314229	0.290906	0.208555	0.072617	0.331896	0.140588	0.249104	0.234899	0.408414	0.777879	0.198708	0.211962
Bradi1g75660	3.13846	4.22216	5.99673	4.14602	3.99384	2.44501	6.99724	3.65139	4.66238	4.30871	4.07205	4.09025	5.40015	3.14372	2.78525
Bradi1g75670	12.6582	79.5822	145.976	22.986	177.965	8.45162	15.0296	4.73725	7.63298	15.1386	60.0528	68.3195	323.899	32.7095	22.697
Bradi1g75681	0	0	0.007459	0	0	0	0	0	0	0	0	0	0.171735	0	0
Bradi1g75692	0	0	0	0	0.13422	0.131554	0	0	0	0	0	0	0.418194	0	0
Bradi1g75700	0.864099	0.548797	0.386754	0.239876	0.368012	0.35114	0.327124	0.571401	0.486262	0.453516	0.513967	0.533912	0.996815	0.841228	0.399622
Bradi1g75707	0	0	0	0	0	0	0	0	0	0	0	0	0	0	0
Bradi1g75720	6.45965	5.14401	11.3014	4.63013	8.5796	5.45797	6.17088	5.87641	6.61634	6.19891	6.24643	6.06854	9.98419	6.78751	5.77442
Bradi1g75730	0.309588	0.170361	0	0.37067	0.31766	0.41498	0.596342	1.26335	0.478528	0.637811	0.670759	0.567797	0.389987	0.471109	1.5928
Bradi1g75740	1.89223	1.3583	0.640551	1.18887	1.47525	2.11773	2.63604	2.57024	1.94033	5.05628	0.670041	3.42901	12.7925	1.80569	0.778051
Bradi1g75750	32.3977	29.0921	40.0524	20.6441	26.9198	15.4627	23.0121	18.0783	22.6215	25.9189	30.2583	33.1979	37.6907	32.162	25.9557
Bradi1g75760	0.043373	0	0	0.06413	0	0.052877	0	0.067288	0	0	0	0	0	0	0
Bradi1g75770	5.13195	6.42069	7.50769	7.60733	8.18347	11.9651	11.1138	14.8156	12.7136	9.21333	8.40853	7.18667	5.50406	5.98545	5.73551
Bradi1g75780	10.7517	11.6395	17.1289	9.98205	12.6171	8.44669	6.82597	8.21461	7.43619	6.89729	6.3592	7.49329	7.92529	9.85405	8.29039
Bradi1g75785	0	0	0	0	0	0	0	0	0	0.007159	0	0	0	0	0
Bradi1g75790	19.6195	29.1437	77.0658	22.4787	31.3626	22.8223	30.104	22.4209	24.2632	34.0097	38.3642	50.1138	86.3936	35.7471	36.8557
Bradi1g75795	0	0	0	0	0	0	0	0	0	0	0	0	0	0	0
Bradi1g75800	7.83699	14.6996	12.8906	9.57143	12.8966	6.46263	11.7644	6.24341	11.7268	8.51735	15.6434	11.815	15.6907	11.2889	12.1975
Bradi1g75810	0	0	0	0	0	0	0	0	0	0	0	0	0	0	0
Bradi1g75820	59.2994	84.2823	134.807	18.5549	13.8066	43.1356	58.4467	48.2037	69.5488	46.6538	35.8464	19.4376	40.0768	41.8577	46.023
Bradi1g75830	0.816266	0.960339	1.50313	0.346894	0.394502	0.553223	1.16305	0.527846	0.432596	0.309611	0.510383	0.34879	0.531802	0.639243	0.544956
Bradi1g75840	0.497325	0.171651	0.111017	0	0.111782	0.375133	0.262628	0.102265	0.286062	0.380199	0.535245	0.310889	0.969201	0.098467	0.330704
Bradi1g75850	16.6742	17.7626	16.2735	12.7502	15.2787	19.8047	15.9865	19.5332	17.8294	22.108	18.393	16.5856	17.8586	17.1872	17.0616
Bradi1g75860	21.6308	13.8945	14.3053	12.8037	13.6264	10.3678	14.0338	13.9933	13.8516	16.5273	15.8132	17.3084	16.9561	18.7224	13.3077
Bradi1g75870	36.6972	31.2009	30.3578	24.1081	26.9911	23.3284	22.3109	22.2462	23.8475	23.847	22.5591	22.4665	29.8146	32.2307	26.6963
Bradi1g75877	1.35418	2.29659	2.44984	0.82903	1.98668	1.6242	2.12663	0.993707	1.27743	2.86025	3.47514	2.80202	4.75385	1.58045	1.1624
Bradi1g75887	5.32847	4.88155	5.30334	3.71031	1.86922	1.94148	4.50085	4.33732	3.98681	3.3864	2.81892	3.58008	6.21489	4.15361	3.9645
Bradi1g75900	5.23514	12.6257	4.39081	51.1186	20.6493	6.73375	5.78453	2.21703	2.04213	2.16974	14.018	18.7994	14.8449	22.8981	15.8003
Bradi1g75910	8.96562	11.8009	17.8278	8.82166	9.9146	9.09576	10.0147	8.05548	11.8388	9.34013	8.91463	12.5373	14.4265	7.92042	8.66192
Bradi1g75920	14.3241	9.83439	8.18691	8.69626	9.4398	9.83133	10.0819	10.5814	11.8451	10.6724	9.56914	9.0606	10.1723	11.5176	9.756
Bradi1g75930	93.3639	101.038	95.353	91.7447	90.0172	137.734	148.292	162.907	153.474	151.235	126.13	114.125	132.988	93.2506	80.5901
Bradi1g75940	18.9585	21.2708	47.252	18.183	22.0004	17.9274	21.3054	17.325	18.8121	23.9213	22.5698	20.5673	29.4126	25.7246	20.2544
Bradi1g75950	10.6989	51.9896	50.7361	28.0394	23.1486	20.7183	21.9326	4.68264	5.27309	2.88432	3.86151	2.18691	2.83576	4.32993	4.11612
Bradi1g75960	92.4337	122.36	210.02	96.1086	97.9193	74.5138	108.308	106.845	143.363	96.3032	127.835	93.2266	101.98	117.248	117.471
Bradi1g75970	10.6958	14.4795	14.5318	7.43146	9.41999	7.06773	6.4063	7.7002	7.53525	8.94881	8.65571	7.26217	10.0859	9.79053	9.29397
Bradi1g75975	0	0	0	0	0	0	0	0	0	0	0	0	0	0	0
Bradi1g75980	7.37327	8.70909	7.31037	7.54406	8.27702	5.60046	7.09266	10.2347	11.4224	12.494	16.2462	11.4363	9.89375	8.46784	9.95717
Bradi1g75990	5.08737	8.37825	10.0819	5.80886	5.54592	3.65969	3.80941	4.0403	3.7713	5.53092	6.52565	4.75082	2.61512	8.30154	6.71216
Bradi1g76000	8.72576	5.101	24.0095	3.99968	12.2236	4.22009	3.28271	5.73083	5.76091	5.16675	5.82332	8.57634	7.72001	4.51396	3.46745
Bradi1g76010	0.220302	0	0	0	0.117519	0	0	0	0	0	0	0.110421	0	0	0
Bradi1g76012	0	0	0.027471	0.085363	0.10007	0.218486	0.126793	0.156396	0.050279	0	0.028394	0.158846	0	0.097407	0
Bradi1g76015	0	0	0	0	0	0	0	0	0	0	0	0	0	0	0
Bradi1g76020	12.6146	22.1896	21.1559	13.6736	15.3619	36.3576	44.6006	42.1501	39.7818	24.3823	19.7389	22.2089	34.7611	13.2064	13.1454
Bradi1g76030	0	0	0	0	0	0	0	0	0	0	0	0	0	0	0
Bradi1g76040	27.6626	41.4888	31.3887	21.3152	28.2151	19.0353	32.0793	22.9503	25.2652	27.7397	39.2019	38.4767	37.3378	32.0052	30.3218
Bradi1g76044	0	0	0	0.166199	0	0	0	0	0	0	0	0	0	0	0
Bradi1g76046	0	0	0	0	0	0	0	0	0	0	0	0	0	0	0
Bradi1g76050	1.16501	0.458089	0.697031	2.06291	0.726171	1.91705	1.77157	0.886054	0.154694	1.24556	0.396263	0.672081	1.28304	0.28434	0.229256
Bradi1g76070	3.8377	4.72314	10.1966	3.3143	4.64912	3.85583	6.74376	4.86862	4.97729	4.99995	6.09594	6.15079	9.512	6.16337	6.95177
Bradi1g76080	0	0	0	0	0	0	0	0	0	0	0	0	0.168783	0	0
Bradi1g76090	0	0	0	0	0	0	0	0	0	0.0059	0	0	0	0	0
Bradi1g76100	0	0	0	0	0	0	0	0	0	0	0	0	0	0	0
Bradi1g76105	0	0	0	0	0	0	0	0.168867	0	0	0	0	0	0	0
Bradi1g76110	9.41671	15.9177	12.98	9.70449	5.28771	10.4241	5.46027	22.2555	22.6279	11.1357	11.5294	7.6627	4.32465	7.85254	6.56867
Bradi1g76120	0.412748	0.571648	0.441729	0.371095	0.466081	0.20007	0.317044	0.925202	0.815447	0.309097	0.676802	0.161025	0.193986	0.260625	0.376906
Bradi1g76130	282.394	291.288	262.255	282.469	345.447	233.656	295.202	240.362	279.954	195.084	327.371	348.992	341.191	331.738	338.927
Bradi1g76140	43.6507	54.3785	45.3108	108.485	109.023	54.597	57.1551	32.3788	36.2488	23.7216	40.7883	45.4248	34.7088	34.9733	41.5322
Bradi1g76147	0	0.034863	0.013245	0.069298	0.075269	0	0.093693	0	0	0	0	0.058359	0	0	0
Bradi1g76152	0	0	0	0	0	0	0	0	0	0	0	0	0	0	0
Bradi1g76157	0.07583	0	0.082529	0.067723	0.154205	0	0.390496	0	0.062747	0	0	0.077037	0.167107	0	0.238563
Bradi1g76170	0.381477	0.036577	0.269604	0	0.490645	0.135996	0.499666	0.18567	0.363719	0.266637	0.342019	0.560012	0.273859	0.184706	0.269479
Bradi1g76177	8.54825	14.7207	31.0214	2.6716	3.63042	4.00392	5.08832	8.80784	8.051	10.2061	8.79201	4.88268	34.0995	8.70316	9.18285
Bradi1g76190	107.007	47.3393	47.0854	35.623	20.6605	13.3064	11.4501	10.5241	12.3294	6.91327	11.4279	6.92508	13.5603	46.651	24.7081
Bradi1g76195	0	0	0	0	0	0	0	0	0	0	0	0	0	0	0
Bradi1g76200	1.30956	0	0.236466	0	0	0	0	0	0	0	0	0.219279	0	0.212666	0
Bradi1g76207	0.417582	1.58871	0.878165	0.313393	0.125116	0.11451	0.451438	0.230485	0	0.316705	0.261687	0.474207	0.389829	0.114013	0
Bradi1g76217	0.72451	0.757408	0.519656	0.083135	0.599183	0.245523	0.381992	0.156394	0.256253	0.525625	0.192701	0.400229	0.852468	0.703345	0.249534
Bradi1g76227	36.8292	41.2513	23.3835	24.6095	26.7924	13.5462	16.9637	14.8756	14.7424	19.8673	19.806	25.6967	37.7824	33.0088	28.1098
Bradi1g76250	0	0	0	0	0	0	0	0	0	0	0	0	0	0	0
Bradi1g76260	39.3576	19.1194	22.1383	21.7967	14.6406	38.4211	32.4354	42.7539	41.139	35.7133	34.2508	20.2091	45.4771	38.6979	39.0911
Bradi1g76270	2.74534	3.77696	3.29413	3.99592	3.58164	3.77576	4.33124	4.26943	5.02114	4.75924	5.58812	4.47755	9.10945	3.40614	4.12654
Bradi1g76280	5.36978	5.60588	13.3938	3.09746	3.36259	2.9885	3.19856	3.58073	3.70858	3.42869	3.67923	4.26865	8.54829	7.48403	5.29834
Bradi1g76290	147.049	164.933	121.028	152.435	142.665	135.319	129.293	119.996	125.542	127.793	153.875	123.351	119.042	167.119	174.209
Bradi1g76292	10.3308	4.35766	5.82859	4.16623	5.25768	10.5796	14.722	24.7123	18.5454	19.1464	14.9589	9.93207	13.0069	10.4549	7.08394
Bradi1g76294	3.79646	0	0.652073	0	0.452841	0	0	0.040011	0	0.333282	0.450351	0.496403	0	0.42985	1.11828
Bradi1g76296	0.081357	0	0	0	0	0.192036	0	0.179279	0	0	0	0	0	0.180961	0
Bradi1g76298	4.38445	2.23956	4.33889	4.29014	3.82957	1.1252	1.50891	2.19898	4.24306	4.04061	4.29955	3.54995	2.90196	5.06229	4.44575
Bradi1g76300	58.2111	80.203	72.7494	84.4267	97.6444	62.4805	73.9683	61.7589	73.5183	79.1592	84.5964	98.2402	67.5644	73.3132	67.8919
Bradi1g76307	0.915772	0.676751	2.93195	0.69151	1.39567	0.284922	1.02562	0.770039	1.09438	1.07396	0.864545	1.60389	2.78772	0.884417	0.706147
Bradi1g76314	79.2975	80.9395	104.428	88.1202	100.594	61.3753	73.7361	56.6192	77.0326	64.4937	80.2231	71.2197	98.1968	73.6204	73.657
Bradi1g76321	79.0632	79.1306	95.1303	73.5568	72.495	60.1758	70.1591	62.7734	81.1488	77.9647	82.443	70.7393	98.1986	75.4095	70.9457
Bradi1g76330	821.552	1370.82	1841.08	1896.08	1752.73	1602.93	2048.05	981.368	1327.97	1031.93	1270.75	1359.92	1335.85	914.196	964.875
Bradi1g76340	77.6417	66.9614	49.994	62.3584	49.3165	58.7368	62.2	67.892	59.7786	63.2633	58.0077	61.8771	47.8022	54.4333	44.9548
Bradi1g76350	0.118494	0.048566	0.497136	0.255309	0.838434	0.160462	0.273883	0.387534	0.246176	0.450425	0.396868	0.370507	14.9325	0.771194	0.410034
Bradi1g76356	11.7616	10.9022	18.1219	13.3156	12.1993	8.55103	11.3091	11.3886	12.3917	14.8194	13.2852	11.477	16.1338	11.5123	15.406
Bradi1g76362	16.6112	14.7366	8.97898	9.46169	9.64321	8.0288	8.34352	10.7817	9.60602	10.0545	11.274	10.6156	8.36863	11.1412	11.993
Bradi1g76366	0	0	0	0.006894	0	0	0	0	0	0	0	0	0	0	0
Bradi1g76370	23.5461	23.6141	25.8016	20.7095	20.4732	18.4378	22.1115	18.9117	17.1278	17.6506	17.9841	20.3771	23.9675	25.6561	15.832
Bradi1g76380	3.88174	5.32081	5.873	2.82163	2.56859	3.26811	3.95198	7.06033	4.47828	6.09775	7.28682	5.25983	8.01488	4.44648	7.58789
Bradi1g76387	0.152398	0	0.793376	0.189949	0.177308	0.201711	0.128207	0.131781	0.489799	0.134022	0.347152	0.144003	2.24374	0.512523	0.29799
Bradi1g76390	0	0.208579	0	0	0	0.014582	0	0	0	0.278715	0	0	0.2328	0	0.020075
Bradi1g76393	0	0	0	0	0	0	0	0	0	0	0	0	0	0	0.02984
Bradi1g76400	17.4787	18.4832	29.8209	15.8513	18.9283	11.6312	16.2023	12.8909	15.3419	17.8572	17.6334	15.573	23.649	18.3888	16.4365
Bradi1g76407	36.862	52.6224	72.6348	30.3712	35.9387	21.275	30.5177	24.6889	35.0294	39.6023	41.6224	49.2131	49.1962	49.8334	47.6759
Bradi1g76413	0.202054	0	0.216986	0	0.20689	0	0.254074	0.193282	0	0	0	0.610365	0.22189	0.195121	0.639913
Bradi1g76420	1.82403	4.76741	5.10603	11.9082	10.5253	15.6166	9.64252	17.3927	11.7501	9.57904	11.0618	6.77763	6.86938	6.84007	6.0106
Bradi1g76430	1.31141	1.09325	3.68174	1.91328	0.95813	1.68107	0.929713	0.981968	0.183042	2.19816	0.935578	1.13976	3.80269	1.82689	0.841103
Bradi1g76440	0	0	0	0	0	0	0	0	0	0	0	0	0	0	0
Bradi1g76450	61.4205	76.5045	69.706	61.7881	70.3881	60.3383	52.4826	61.6862	55.7849	68.4973	74.2137	73.2867	85.0301	68.9038	77.9828
Bradi1g76460	4.02778	7.02663	20.7373	0.468772	0.805475	0.553638	1.2133	0.934142	0.927952	1.02023	0.697273	1.16976	7.42937	4.51138	1.66263
Bradi1g76465	90.7072	0.682164	0.77351	10.8704	0	13.2204	0	34.8762	0.415654	12.8642	0.531243	67.7171	3.85041	66.5806	3.26087
Bradi1g76470	5620.47	5634.01	4122.86	4978.69	5216.32	2979.62	2838.4	3266.96	4072.56	4283.58	6297.44	5933.67	4604.04	5748.91	7535.75
Bradi1g76480	32.9015	22.9849	29.9178	15.3895	14.6713	13.6887	16.22	14.2529	15.8794	21.5181	25.278	23.9818	26.2585	28.8964	23.8006
Bradi1g76490	0.39212	0.526315	1.09699	0.127209	0.245336	0.124524	0	0.43379	0.224173	0.529946	0.006742	0.210654	0.300332	0.355118	0.206003
Bradi1g76500	36.2307	30.0035	40.484	35.2883	63.6932	49.8773	76.0698	73.371	79.3829	48.7398	62.7949	26.4076	52.5	42.2674	59.7618
Bradi1g76510	5.2488	4.93759	5.02449	3.63427	3.52148	4.99069	2.85958	8.06172	5.24406	5.9839	4.39841	5.23858	7.03795	4.92104	6.71675
Bradi1g76520	21.6931	25.7306	50.6012	14.4804	23.7151	12.5896	21.4537	16.7628	23.76	20.0244	22.5576	19.6387	39.172	24.6574	20.5868
Bradi1g76530	0.135945	0	0.145018	0.063651	0	0.277738	0	0.131812	0	0	0	1.10748	0	0	0
Bradi1g76540	0	0	0	0	0	0	0	0	0	0	0	0	0	0	0
Bradi1g76550	325.39	257.894	191.054	210.729	140.23	163.796	156.702	153.775	154.904	219.648	224.867	182.443	188.156	193.589	209.679
Bradi1g76560	11.3862	11.6418	10.8461	19.5383	22.5036	12.0587	12.8944	12.2986	12.6858	10.8936	14.2866	12.567	16.8212	11.8896	15.5511
Bradi1g76570	0.220872	0	0.472798	0.624645	0.464966	1.54058	0.270178	0	0.41956	0	0.517434	0.222899	1.56853	0.726352	2.62374
Bradi1g76580	0	0.645843	0.428236	0.299793	0.641766	4.59968	2.58088	5.41168	3.87954	1.29561	0.961162	0.406517	0.053085	0.198443	0.322116
Bradi1g76590	1.07208	1.3666	2.22257	1.67267	1.58627	0.761939	1.09781	1.52966	1.20314	1.66614	2.23089	1.36817	2.10093	1.02055	2.04089
Bradi1g76600	40.729	42.785	44.9175	49.5517	52.9767	46.591	53.0466	48.7188	44.9044	64.4267	54.8331	65.9034	58.6224	41.9005	47.3674
Bradi1g76610	0.879241	0.169854	0.158982	0.277303	0.92098	0	0.066294	0	0.319574	0.005918	0.352683	0.287782	1.55162	0.215891	0.936194
Bradi1g76617	26.9486	23.9628	46.7857	34.9998	48.5079	31.5063	56.4755	43.6416	55.3514	44.7302	40.8078	39.4636	99.3397	27.0493	26.9889
Bradi1g76630	0	0	0	0.70639	1.52685	0.315058	0	0.899082	0.698403	0	1.97865	0	0.019985	0.890625	2.85797
Bradi1g76640	10.0172	7.49813	12.2605	11.6608	14.4176	7.76571	8.15631	8.38269	8.46481	8.09452	10.5344	10.8371	14.4704	9.50166	7.66352
Bradi1g76650	0	0	0	0	0	0	0	0	0	0	0	0	0	0	0
Bradi1g76660	0.159572	0.114218	0.220656	0.09941	0.114391	0.055496	0	0.208611	0	0.069776	0.063638	0.160321	0.050851	0.100753	0.157971
Bradi1g76670	1.50106	2.87037	8.30664	1.04053	1.99804	1.54706	3.3046	1.43675	0.377865	3.53214	4.30807	2.62259	2.66483	1.1989	2.93731
Bradi1g76677	0.919007	1.23231	1.74055	0.592856	1.46877	0.54205	0.75444	0.65834	0.946888	0.676084	1.26466	1.774	1.4738	1.34713	1.04916
Bradi1g76690	0	0.305599	0	0.09024	0.101444	0.098771	0.366843	0	0	0	0	0	0.210247	0	0
Bradi1g76700	4.36696	7.92816	17.4354	6.56888	8.12146	4.15275	9.82553	6.47744	6.84892	9.17084	10.4489	9.54071	20.1273	6.43	7.36875
Bradi1g76703	0.095954	0	0.384335	0	0	0	0.208241	0	0	0	0.21031	0	0.183885	0	0
Bradi1g76707	0.67319	1.08968	2.03532	1.00572	0.826266	1.36763	1.72473	1.3964	1.84121	1.64472	2.0703	1.59827	2.57873	0.507431	1.16886
Bradi1g76716	0.2828	3.58872	1.53778	3.37797	3.4466	1.96914	0.598835	3.58058	1.42772	1.86302	1.33476	2.64743	0.380312	1.74421	0.703738
Bradi1g76726	2.82337	2.2483	1.6477	3.32959	4.29864	5.07052	2.17196	3.71305	3.24942	1.98626	1.38755	2.13059	1.99438	2.07704	2.18851
Bradi1g76732	0.026179	0	0	0	0	0	0	0	0	0	0	0	0.056353	0	0
Bradi1g76740	5.45315	7.74686	15.0877	7.03826	11.5214	9.26501	8.59341	6.2665	8.70691	14.3123	9.74891	7.3377	13.3447	6.97681	9.38025
Bradi1g76760	55.4127	89.1676	100.406	89.5167	31.0824	65.7903	65.2655	33.227	27.0852	33.9039	16.5491	32.4666	88.0688	35.6585	22.5908
Bradi1g76770	4.23307	9.73013	6.70458	9.57748	5.43309	7.15849	7.3312	6.5312	7.79456	5.5494	6.65507	2.78762	7.30872	12.0679	17.4457
Bradi1g76781	0	0.257192	0	0	0.137409	0	0	0	0	0	0	0	0	0	0.204608
Bradi1g76787	52.1242	53.1092	40.8079	53.3603	61.2772	25.9855	35.4613	44.5559	43.5823	40.6514	74.1528	57.4168	46.195	69.8263	85.2877
Bradi1g76791	4.35562	3.67026	5.30583	2.24406	6.30551	2.59585	4.3457	1.90601	1.56979	3.32745	2.36943	4.18176	6.23973	3.88698	1.96427
Bradi1g76800	46.2948	78.484	451.576	36.2734	56.4431	55.7833	69.6647	86.1618	107.019	75.9655	81.4104	47.4067	100.805	64.616	50.92
Bradi1g76810	4.9733	8.62855	5.25452	3.83914	3.33225	3.54195	4.39071	1.50408	2.71755	5.76758	4.33802	5.11186	14.2487	5.77011	6.62986
Bradi1g76820	12.0015	12.3489	25.6321	9.03665	11.7192	8.2878	12.2988	8.39639	10.9512	12.49	11.5493	11.4475	24.3644	11.8505	8.81024
Bradi1g76830	12.7523	23.5086	22.8269	9.45669	9.14392	9.26083	13.4379	9.95971	9.58508	12.7576	13.2619	11.0592	17.0937	9.99956	10.0237
Bradi1g76835	10.8731	9.99622	10.9846	7.88657	10.3109	8.59876	8.09487	12.6781	9.7494	9.87047	14.762	8.42296	11.974	10.6704	10.037
Bradi1g76840	22.6808	12.5144	12.1737	4.82743	6.38418	16.3427	16.8815	27.6925	23.1551	20.7097	14.6009	8.01191	10.958	17.8159	11.7649
Bradi1g76850	30.4942	30.6835	49.8956	19.3697	18.6533	30.714	27.9662	38.7402	44.0503	50.2693	44.7455	37.9241	48.5102	35.3372	26.0087
Bradi1g76860	45.1338	39.7871	52.2869	23.4944	25.4123	22.2775	29.7165	19.3339	24.5868	24.6379	24.3898	29.9166	45.3224	35.8878	31.8753
Bradi1g76870	9.73752	24.5832	15.1655	33.9516	32.2199	34.8387	29.2324	17.0951	21.0797	13.4983	19.3387	26.1998	20.329	13.4981	18.1147
Bradi1g76880	158.574	152.645	96.8503	134.684	154.619	99.5038	117.526	164.054	156.939	136.615	213.657	172.76	154.198	202.217	267.035
Bradi1g76890	1.78163	0.214561	1.56829	1.18644	0.561674	1.45651	0.600015	2.31181	0.614071	0.403125	0.420992	0.612962	0.336387	1.18439	0.273891
Bradi1g76901	0	0.306513	0.162206	1.01238	2.46819	1.11109	1.83009	3.71132	2.41875	0.186018	2.05832	0.141829	0.60275	0	0
Bradi1g76910	21.8953	29.8842	28.0839	27.0454	31.0597	30.0026	32.8646	31.5128	30.651	24.6179	26.5	23.7273	42.5301	32.1944	27.4337
Bradi1g76920	2.89967	4.33264	3.46832	3.28668	4.03275	2.76874	4.25924	4.44203	5.94561	5.76463	5.76526	2.59612	7.3174	3.98235	4.02324
Bradi1g76927	0	0	0	0	0	0	0	0	0	0.014686	0	0	0	0	0
Bradi1g76940	42.8528	37.065	38.2533	25.0228	31.8658	43.1272	52.8521	70.2069	64.2034	65.3879	46.9578	49.0579	65.0054	42.6724	34.2921
Bradi1g76950	2.83539	1.71718	1.56086	1.65757	1.41067	2.54989	1.11542	3.46435	2.806	3.97063	1.54442	1.99045	5.80394	1.57584	1.27977
Bradi1g76960	59.5727	54.3858	75.8673	29.2242	34.7267	35.3778	37.3701	36.3397	40.3102	47.0994	43.2195	39.4242	66.8688	51.9692	37.6891
Bradi1g76970	0.342825	0	0.121371	1.03953	1.48554	0.494235	0.142129	0.761967	1.0687	0.148594	1.76841	0.620861	2.15095	0.673924	2.09313
Bradi1g76981	0	0	0	0	0	0	0	0	0	0	0	0	0	0	0
Bradi1g76990	14.5632	11.1624	12.7027	9.52574	9.899	11.358	9.10181	13.5142	9.99238	12.8147	15.436	13.0921	15.2139	14.3583	10.303
Bradi1g77000	4.89285	3.65149	9.0494	2.59798	4.46783	2.5273	3.22392	3.12579	4.03103	4.14571	5.09791	5.67168	7.92315	5.31719	5.88571
Bradi1g77010	83.56	88.1854	152.087	61.9565	77.0167	69.2748	86.4772	91.577	94.1904	85.7279	95.9276	70.1885	120.159	94.4012	95.5409
Bradi1g77013	0	0	0	0	0	0	0	0	0	0	0	0	0	0	0
Bradi1g77016	0	0	0	0	0	0	0	0	0	0	0	0	0	0	0
Bradi1g77020	14.0453	10.2455	2.89824	6.06225	6.71555	9.53314	8.12016	18.3278	24.4456	21.7425	17.2794	13.1911	7.67288	8.63867	8.95673
Bradi1g77040	7.90556	13.3325	32.0796	8.76072	9.76341	16.5518	9.03644	14.8873	11.3313	22.5391	13.4017	9.15949	15.4862	24.425	19.7813
Bradi1g77047	578.185	560.892	347.55	631.66	618.536	488.736	393.618	619.83	584.651	548.386	645.102	628.909	380.994	693.676	683.75
Bradi1g77060	84.5646	117.664	58.3131	111.025	159.183	53.4707	76.3182	115.775	113.19	65.2948	165.532	128.118	108.384	156.299	278.986
Bradi1g77070	0	0	0	0	0	0	0	0	0	0	0	0	0	0	0
Bradi1g77075	0.304496	0.363731	0.370352	0.428468	0.503294	1.8477	1.54063	1.58915	0.555214	1.58014	0.405316	0.348022	0.119528	0.736726	1.62739
Bradi1g77080	43.8178	26.731	22.5319	12.6657	11.5392	29.5774	33.2031	53.7485	61.8072	61.5547	51.2162	30.2343	32.07	33.7453	25.1168
Bradi1g77087	13.4953	13.2517	15.9357	16.3519	15.4549	12.7552	17.7677	15.0224	17.397	17.8939	17.1739	18.3036	16.465	15.0767	12.537
Bradi1g77093	0	0	0	0	0	0	0	0	0	0	0	0	0	0	0
Bradi1g77100	132.905	91.7898	60.276	69.0722	78.5824	51.4779	67.9646	111.321	89.2748	107.602	172.067	117.937	144.414	158.263	202.441
Bradi1g77111	0.21298	0	0	0	0	0	0	0	0	0	0	0	0	0	0
Bradi1g77120	0	0.56404	1.09422	0.490922	0.163375	1.0914	0	1.28717	0.190692	0.232307	0.197971	0.331809	0	0.084745	0.22899
Bradi1g77130	0	0	0	0	0	0	0	0	0	0	0	0	0	0	0
Bradi1g77140	1.0782	0.585744	0.376355	1.345	2.30238	0.57754	1.50274	1.17708	0.95195	0.930091	1.81574	3.29957	4.3995	1.34548	1.62532
Bradi1g77150	0.679548	0.280046	0.614478	0.449942	0.48955	0.305126	0.351899	0.582656	0.348745	0.541632	0.360967	0.360655	1.50514	0.638541	0.577004
Bradi1g77160	50.4248	33.088	28.9219	29.0547	28.3257	28.2744	35.147	29.528	39.075	30.0019	28.2352	23.2383	36.915	36.1879	32.1832
Bradi1g77170	4.99734	4.97776	3.29109	3.31416	0.602404	2.77648	2.829	2.57373	2.01643	2.08716	1.32264	4.17031	5.79543	5.22067	4.17365
Bradi1g77177	0.322232	0.231857	0.158979	0.0756	0.089659	0	0.49937	7.87762	8.40566	3.99955	4.19113	0.65497	0.763726	0.790504	1.91426
Bradi1g77179	0	0	0	0	0	0	0	0	0	0	0	0	0	0	0
Bradi1g77182	0	0	0	0	0	0	0	0	0	0	0	0	0	0	0
Bradi1g77187	2.1415	1.53613	1.80905	1.47322	1.86865	1.86369	1.97464	1.35488	1.73295	1.25506	1.79706	1.52808	0.840487	1.45383	0.992792
Bradi1g77193	0	0	0	0	0	0	0	0	0	0	0	0	0	0	0
Bradi1g77200	63.2375	57.288	42.6393	37.1687	35.2944	30.2616	29.3174	32.2846	39.3857	47.3052	48.7751	55.7816	43.3032	56.05	40.0578
Bradi1g77210	0.130694	0.036072	0	0.001693	0.140088	0.094517	0.115202	0	0.098212	0.014453	0	0.07469	0	0.003563	0
Bradi1g77217	0	0.070458	0.072716	0.052073	0	0	0.005213	0	0.144214	0	0	0.068789	2.00721	0	0
Bradi1g77240	0	0.008571	0.132644	0.113388	0.131778	0	0.311749	0.25449	0.275297	0	0.143256	0.241934	0.362549	0	0.189818
Bradi1g77247	21.2125	20.8623	30.2255	13.6222	16.6212	10.6439	21.2253	14.0234	21.9985	20.5207	20.967	18.1748	33.2121	18.5271	16.1167
Bradi1g77260	0.141587	0.949403	0.550304	0.38732	1.24948	0.280623	0.717661	0.384118	0.345312	0.454292	1.13895	0.933379	7.02752	0.442132	0.882005
Bradi1g77265	0.173896	0	0.249733	0.10507	0.093862	0.095443	0	0.075325	0	0	0.052001	0.015988	0	0.043016	0.071786
Bradi1g77270	22.7304	23.872	23.662	12.1853	15.7061	13.4497	11.9392	14.5618	14.6375	20.4511	17.3697	15.0186	19.5185	23.9856	21.6374
Bradi1g77275	0	0	0	0	0	0	0	0	0	0	0	0	0	0	0
Bradi1g77280	2.89905	2.44309	4.00801	1.00924	1.59645	1.97268	3.0051	3.41696	4.55436	4.02898	3.99879	2.98372	2.93182	2.60603	3.3268
Bradi1g77290	39.53	56.8768	60.1707	45.9688	45.6203	23.2204	31.097	25.86	32.1716	17.2606	19.8197	22.1809	26.8406	25.9213	20.454
Bradi1g77295	0	0	0	0	0	0	0	0	0	0	0	0	0	0	0
Bradi1g77300	0	0	0	0	0	0	0	0	0	0	0	0	0	0	0
Bradi1g77304	0	0	0	0	0	0	0	0	0	0	0	0	0	0	0
Bradi1g77308	0	0	0.019663	0.009229	0	0	0	0	0	0	0.022498	0.013349	0.016342	0.008091	0
Bradi1g77312	0.207365	0.25459	0	0	0	0	0	0	0	0	0	0	0.058319	0	0
Bradi1g77316	0	0	0	0	0	0	0	0	0	0	0	0	0	0	0
Bradi1g77318	0	0	0	0	0	0	0	0	0	0	0	0	0	0	0
Bradi1g77320	74.5905	65.6091	66.0251	57.6369	53.2218	50.367	44.6546	44.2534	44.9082	58.1549	64.1986	60.7192	60.8271	66.4098	46.3132
Bradi1g77325	13.4079	11.0221	17.1333	5.3357	6.39041	5.23928	8.78233	13.2921	17.0772	19.6324	12.0318	11.3693	12.5598	12.3874	9.68791
Bradi1g77330	0.778672	1.5487	1.57918	4.30751	3.83865	1.19639	1.58757	14.249	3.74599	2.18231	7.34557	1.31856	2.08472	4.54637	10.5549
Bradi1g77335	0.54344	0.728007	0.793256	0.892513	0.547916	0.356365	0.846931	0.215262	0.41474	0.200466	1.02797	0.233399	0.254544	0.740177	0.609703
Bradi1g77340	6.52131	9.49943	11.6636	5.9798	7.50753	7.6781	12.7422	7.49728	10.4846	11.0315	9.38014	8.38756	14.4528	8.0524	5.22368
Bradi1g77350	109.3	94.3527	50.2521	111.608	107.399	81.032	60.768	81.8928	90.8632	77.398	103.274	139.822	82.4577	132.295	117.856
Bradi1g77360	0	0	0.196093	0	0	0	0	0.177047	0	0.240075	0	0	0	0.177525	0
Bradi1g77370	25.765	29.346	22.4839	29.5728	32.5678	22.1663	22.5855	33.0907	35.0984	36.133	46.0817	41.3242	29.1735	36.6525	42.9312
Bradi1g77380	495.469	449.983	399.038	282.094	248.624	207.078	199.435	206.571	198.249	297.625	308.207	319.021	363.683	406.301	351.12
Bradi1g77390	1.22491	1.00106	1.49956	0.677206	1.14822	1.03768	1.008	1.11791	0.923474	1.03413	1.18879	1.20435	1.13686	1.02954	0.453391
Bradi1g77400	49.1159	48.1838	15.1756	38.8032	34.4687	22.9842	24.9776	62.2354	51.3549	59.3937	92.7671	66.5968	36.2989	64.9824	73.585
Bradi1g77410	7.30071	7.04965	11.0031	4.60788	8.75741	6.46456	7.68939	6.87664	9.5465	7.08137	7.49198	5.61387	6.52468	8.69605	8.28914
Bradi1g77415	0	0	0	0	0	0	0	0	0	0	0	0	0	0	0
Bradi1g77420	62.2579	51.7034	56.3849	24.6062	31.9361	19.5085	26.9543	17.4743	23.1176	23.3421	33.054	33.7971	46.4749	48.1779	40.8308
Bradi1g77425	0	0	0	0	0	0	0	0	0	0	0	0	0	0	0
Bradi1g77430	208.787	53.239	56.9699	9.38469	8.60237	5.20945	4.04381	4.64647	3.24654	9.2859	9.59706	16.5086	23.3398	172.866	80.7369
Bradi1g77435	10.5511	2.03853	3.07433	1.22046	2.19618	1.02689	0.308803	0.515756	1.27923	1.35562	1.85196	1.91561	2.13224	6.76013	7.52529
Bradi1g77440	27.4671	16.8787	19.8206	10.0316	14.6398	8.15358	13.342	11.9937	15.0749	14.7749	15.0196	15.4781	19.7793	24.4444	16.32
Bradi1g77450	2.40081	4.46573	4.24816	4.50337	8.14755	2.71908	1.92068	2.63116	3.12721	3.5745	3.27061	3.16918	75.2084	3.70325	4.93251
Bradi1g77460	12.813	23.8738	22.4146	21.9021	35.1496	16.1411	16.2935	10.5964	17.4901	12.6635	18.1402	16.3117	60.7387	17.2851	22.7748
Bradi1g77470	11.0213	11.7267	26.9892	7.82593	11.1903	8.99195	10.1351	10.9935	12.3451	14.36	16.2454	14.7643	16.8448	11.7827	11.3738
Bradi1g77480	0	0	0	0	0	0	0	0	0	0	0	0	0	0	0
Bradi1g77485	0	0	0	0	0	0	0	0	0	0	0	0	0	0	0
Bradi1g77491	0	0.093492	0	0	0	0	0	0	0	0	0	0	0	0	0
Bradi1g77495	0	0	0	0	0.014127	0	0	0	0	0	0	0	0	0	0
Bradi1g77500	0	0	0	0	0	0	0.062748	0	0	0	0	0.124635	0	0	0
Bradi1g77505	17.1437	15.6127	16.2755	12.7262	10.919	12.3971	17.6456	13.6256	15.5511	18.7856	18.218	18.9055	18.4891	15.408	10.0181
Bradi1g77507	0	0	0	0.079688	0.247629	0	0	0	0	0	0	0	0	0	0
Bradi1g77510	16.4675	14.4875	14.3307	15.3271	20.4239	10.3278	14.2603	7.62902	10.7651	8.78969	10.6049	10.9721	16.0182	18.8105	15.5933
Bradi1g77520	4.9223	3.03778	7.33358	1.89727	2.5118	2.16653	2.78163	4.04027	2.38713	3.24985	4.2478	4.92309	6.79239	4.51288	3.08897
Bradi1g77530	4.47444	3.01866	3.11557	1.38582	3.08359	1.24454	2.14309	3.14695	2.4721	3.12367	4.74282	3.91504	3.5177	4.23967	4.22195
Bradi1g77537	0	0	0	0	0	0.181661	0	0	0	0.116517	0	0	0	0	0
Bradi1g77547	18.029	12.5322	14.0541	12.006	11.7022	12.8745	14.4789	18.843	17.5551	15.4188	14.7421	11.9748	15.4499	14.5868	15.0239
Bradi1g77560	1.18006	1.11918	0.375674	0.351283	1.41824	0.709912	0	0.60601	0.705083	0.459934	0.770203	1.06138	3.06046	1.02257	1.96702
Bradi1g77570	12.4689	19.1448	20.3279	12.5338	13.7539	13.7383	16.1918	13.5214	15.9547	14.8669	17.2955	19.0369	23.9836	14.6571	14.4988
Bradi1g77576	0	0	0	0	0	0	0	0	0	0	0	0	0	0	0
Bradi1g77580	7.65078	12.3153	18.6876	5.40847	11.5065	10.1228	10.6118	19.1557	36.9288	14.8996	25.6987	4.76152	25.8756	17.3383	38.5782
Bradi1g77590	0	0	0	0	0	0	0	0	0	0	0.093717	0	0	0	0
Bradi1g77597	0	0	0	0	0	0	0	0	0	0	0	0	0	0	0
Bradi1g77610	0.113375	0.060195	0.182217	0	0	0	0	0.05646	0.062429	0.23272	0.205312	0.116745	0.0631	0.327676	0
Bradi1g77620	0	0	0	0	0	0	0	0	0	0	0	0	0	0	0
Bradi1g77630	12.7361	11.8587	12.187	11.9736	13.3875	11.0926	10.5053	12.0216	10.2784	10.9274	14.4183	11.0625	16.1605	11.5375	11.9338
Bradi1g77637	2.48997	4.01098	21.1614	6.02172	12.5314	3.55191	6.58531	2.38535	2.78589	3.36376	6.06782	7.11517	9.55255	3.73007	4.11597
Bradi1g77650	17.4697	18.4882	47.4714	11.4916	20.0307	12.275	15.496	12.6252	17.3871	14.5804	18.2529	16.691	33.9117	19.688	20.2959
Bradi1g77660	0.378451	0.538453	0.361262	0	0.28687	0.09166	0	0	0.095879	0	0.180282	0.090244	0.251964	0	0.972139
Bradi1g77667	0	0.054067	0.054317	0	0	0	0.065772	0	0.054959	0	0	0	0.259093	0.049838	0
Bradi1g77680	0	0.154923	0.315485	0	0	0.150549	0	0	0	0	0	0	3.11233	0	0
Bradi1g77690	1.04892	2.32473	6.80175	1.14285	2.32638	1.89468	1.81265	2.58494	1.71848	1.86208	1.10645	2.64174	4.54593	1.8225	1.37961
Bradi1g77700	29.3934	27.6963	42.2891	25.274	34.2859	24.7563	33.254	29.8313	31.9752	38.2666	32.2831	31.2672	53.6919	33.6607	24.8784
Bradi1g77705	0	0	0	0	0	0	0	0	0	0	0	0	0	0	0
Bradi1g77710	0.954582	8.55014	4.59047	0.912292	10.8444	0.354012	3.27548	0.43737	2.13341	2.61404	8.48147	5.43488	6.35751	0.847032	1.37934
Bradi1g77720	0	0	0	0	0	0	0	0	0	0	0	0	0	0	0
Bradi1g77730	0.100248	0	0.107657	0.519019	0.745135	0.204813	0.126079	0.289669	0.105341	0	0.553293	0.100494	0.453356	0.192343	0.4132
Bradi1g77740	0	0	0	0	0	0	0	0	0	0	0	0	0	0	0
Bradi1g77750	20.3037	23.07	27.8917	13.8293	15.3825	8.52529	13.8054	12.0325	11.817	15.4636	14.2289	12.588	19.3902	19.2678	18.6402
Bradi1g77760	20.0117	16.9251	16.7005	16.4128	17.0574	13.5278	18.7147	16.1256	20.0831	19.1376	17.7243	16.3489	32.2184	22.3113	17.3714
Bradi1g77770	25.4356	24.6948	44.7925	19.6377	25.8325	15.1896	23.9358	19.5459	28.376	26.7731	26.8506	23.289	34.9232	30.1441	24.7223
Bradi1g77780	0.312159	0.248833	1.02496	0.144986	0.569575	0.355304	0.413613	0.60805	0.36316	1.05409	0.347149	0.665576	1.1304	0.474155	0.110376
Bradi1g77785	0	0	0	0	0	0	0	0.118319	0	0	0	0.160621	0.171314	0	0
Bradi1g77791	0	0	0	0	0	0	0	0	0	0	0	0	0.122609	0	0
Bradi1g77800	0	0	0	0	0.192415	0	0	0	0	0	0	0	0	0	0
Bradi1g77806	0	0	0	0	0	0	0	0	0	0	0	0	0	0	0
Bradi1g77812	0	0	0.030144	0	0	0	0	0	0	0	0	0	0	0	0.052007
Bradi1g77820	0	0	0	0	0	0	0	0	0	0	0.754544	0	0.35133	0	2.7687
Bradi1g77830	17.8675	27.4162	31.1562	22.5882	21.8989	17.5559	19.4351	18.9725	21.8839	24.6622	20.9695	24.8994	30.1168	27.4061	17.7148
Bradi1g77840	1.07051	1.07084	0.364251	3.02711	3.66802	2.12048	2.3023	3.18492	2.68924	1.33933	4.26319	2.70204	1.54761	3.35566	5.22741
Bradi1g77850	3.00255	3.07042	3.76853	2.80643	4.50805	2.50899	3.76832	4.10432	3.75978	3.54971	3.87598	5.4452	10.5129	4.0633	2.98689
Bradi1g77860	0	0	0	0	0	0	0	0	0	0	0	0	0	0	0
Bradi1g77862	0	0	0	0	0	0	0	0	0	0	0	0	0	0	0
Bradi1g77865	0	0	0	0	0	0	0	0	0	0	0	0	0	0	0
Bradi1g77867	151.993	215.344	198.763	240.153	217.956	137.547	103.428	70.2874	67.8198	53.4643	73.5934	98.4568	49.4027	105.076	102.639
Bradi1g77870	0	0	0	0	0	0	0	0	0	0	0	0	0	0	0
Bradi1g77873	0	0	0	0	0	0	0	0	0	0	0	0	0	0	0
Bradi1g77880	18.0127	21.3408	31.2284	24.15	23.704	25.8767	21.9153	23.7547	16.6033	20.741	18.4955	15.5866	28.2862	20.33	23.0369
Bradi1g77887	12.1646	15.8068	19.96	15.2545	16.5046	9.70841	14.6305	12.2104	14.1992	15.2068	18.8003	15.7923	17.0543	14.9684	13.8325
Bradi1g77900	0.129566	0.409962	0.274597	0.118937	0.343293	1.0096	0	0.247094	0.138908	0.812262	0.280352	0.515231	0.9332	0.125131	0.761382
Bradi1g77910	0	0	0	0	0	0	0	0	0	0.210146	0	0	0	0	0
Bradi1g77915	0	0	0	0	0	0	0	0	0	0	0	0	0	0	0
Bradi1g77920	19.8508	21.4113	25.414	16.3584	15.7054	11.0098	8.79759	9.52472	9.80116	9.03726	11.3114	14.7278	17.8954	20.1187	17.3832
Bradi1g77930	15.2502	12.3536	24.0268	9.33158	13.4043	8.58719	14.3459	11.4674	12.8485	15.5805	15.2609	18.8485	28.4931	14.6822	12.5588
Bradi1g77940	36.101	71.7667	50.9144	42.3255	43.1126	28.4151	26.9702	19.2652	20.7819	21.6625	33.0416	32.7761	14.8997	28.8226	31.9375
Bradi1g77950	147.643	135.986	114.756	173.716	181.016	133.761	137.498	118.725	149.01	120.509	155.029	171.258	143.733	156.363	152.933
Bradi1g77952	0.59699	0	0.799226	0.15094	0.447933	0.288841	0.438358	0.05465	0.342831	0.349351	0.886846	0	0.86705	0.092819	0.546406
Bradi1g77955	0.348109	0	0.735376	0.055026	0.371395	0.176046	0	0	0	0.237875	0.199182	0.348961	0.377238	0.338437	0
Bradi1g77957	49.1593	61.8893	71.4114	40.3449	38.2365	36.4186	36.7569	48.2495	43.3825	59.6341	62.3234	56.2323	67.9046	61.8129	58.9307
Bradi1g77970	0	0	0	0	0	0	0	0	0	0	0	0	0	0	0
Bradi1g77980	0	0	0	0	0	0	0	0	0	0	0	0	0	0	0
Bradi1g77990	0	0	0.009959	0	0	0	0.332156	0	0	0	0	0	0	0	0
Bradi1g77997	0.913115	1.09296	2.14116	0.884041	1.75928	1.07653	0.965364	0.300662	0.329619	0.346977	0.906203	0.25838	1.19327	0.12957	0.456488
Bradi1g78010	0	0	0	0	0	0	0	0	0	0	0	0	0	0	0
Bradi1g78012	0	0	0.025997	0.020133	0	0	0	0	0.03893	0.028645	0	0	0	0	0
Bradi1g78013	0	0.043323	0	0.035175	0	0	0	0	0.055047	0	0	0	0	0	0
Bradi1g78014	0	0	0	0	0	0	0	0	0	0	0	0	0	0	0
Bradi1g78020	31.9794	26.5078	23.0965	13.602	19.913	26.4262	21.5581	30.3192	33.9948	24.7157	27.7615	18.4859	23.3888	24.1297	19.2634
Bradi1g78027	42.9599	30.4832	33.3421	21.4527	22.8539	19.8254	19.2137	25.5601	19.716	35.5604	30.2111	37.5933	33.186	36.7411	21.6523
Bradi1g78040	418.263	449.174	414.865	269.268	363.223	214.543	298.221	288.418	359.726	341.23	433.677	441.7	713.438	442.992	427.955
Bradi1g78050	38.7593	32.0941	23.1967	20.7339	18.9355	45.526	57.7345	19.5891	20.8799	15.894	10.156	11.1483	38.0707	18.7181	18.7901
Bradi1g78057	6.44525	6.08971	5.03855	6.11361	4.47322	9.21148	6.79663	6.61942	4.08967	6.68241	5.61605	4.74129	4.6544	4.05871	5.76103
Bradi1g78063	0.046529	0.387766	0	0.034519	0.360782	0.20285	0.441864	0.191899	0.203052	0.129245	0.056996	0	0	0.094935	0.453092
Bradi1g78070	25.7186	32.0068	80.5331	23.8433	28.5818	20.3265	27.0263	23.3223	25.8341	31.6718	27.3552	29.9281	40.1651	29.6054	27.5336
Bradi1g78076	1157.82	1123.11	1430.99	950.265	959.96	1148.75	1461.31	647.796	911.103	1214.79	695.67	969.154	962.357	997.097	768.427
Bradi1g78082	1381.87	1054.62	1131.52	1116.06	904.014	1740.98	1271.69	932.498	896.671	1522.56	746.554	1188.42	809.566	1266.42	899.806
Bradi1g78086	3472.63	1461.53	1299.56	1474.41	1490.23	3375.58	1424.19	1715.68	1056.79	2675.26	808.484	1837.48	860.774	1732.88	937.182
Bradi1g78090	14.915	14.0038	17.6705	13.4894	19.0153	11.5409	15.0074	14.4358	17.7849	15.1976	17.2114	11.3842	18.2196	16.4103	15.817
Bradi1g78100	0	0	0	0	0	0	0	0	0	0	0	0	0	0	0
Bradi1g78105	0.118348	0.234335	0.25059	0.201703	0.19148	0.12473	0.161158	0.039242	0.029625	0.222389	0.349698	0.189987	0.052675	0.148709	0.186849
Bradi1g78110	9.89774	12.5909	14.7313	11.8868	10.1506	8.86774	12.2359	17.4456	11.7495	19.7286	11.5679	19.2707	15.2041	17.3537	11.1076
Bradi1g78120	0	0	0	0	0	0	0	0	0	0	0	0	0	0	0
Bradi1g78123	0.672292	0.360406	0.536702	0.155315	0	0.485987	0.214219	0.160805	0.66468	0.655616	0.760049	0.168484	0.183343	0.975008	0
Bradi1g78126	0	0	0	0	0	0	0	0	0	0	0	0	0	0	0
Bradi1g78130	0	0.073072	0.333012	0.166458	0.153949	0	0.088912	0	0.075814	0.095488	0	0.077115	0.156886	0.269891	0.541579
Bradi1g78140	10.7987	3.75358	5.65651	8.94584	6.10182	7.31342	5.02939	7.76441	7.22921	7.53576	7.85508	6.98493	6.85415	7.95665	6.6926
Bradi1g78151	0	0	0	0	0	0	0	0	0	0	0	0	0	0	0
Bradi1g78160	14.0833	15.7702	19.4547	15.8929	13.492	13.9141	15.8296	20.4399	20.1356	25.2784	22.0807	23.7733	16.4703	10.6926	10.0442
Bradi1g78165	5.05622	9.12818	10.903	2.3115	3.12802	2.82025	5.51518	4.38758	5.50013	4.45488	4.37742	4.06691	11.5076	5.49031	8.46988
Bradi1g78167	0.026027	0.01267	0	0.034228	0	0.016417	0.270493	0.035913	0.181378	0.153991	0.223541	0.312092	0.191102	0.21606	0.061206
Bradi1g78168	0	0	0.105465	0	0	0	0	0	0	0	0	0	0	0	0
Bradi1g78170	42.4683	40.2459	98.1616	35.5346	50.9565	29.8733	52.1529	29.4209	32.0349	41.6396	50.9157	61.9437	115.297	54.1137	54.3127
Bradi1g78180	69.6311	54.5137	73.0348	48.7919	53.6375	40.1124	51.6028	43.462	47.9745	89.3185	73.4299	100.095	85.248	58.8587	45.3022
Bradi1g78190	4.05277	3.60298	4.30113	2.99577	3.46096	1.78647	2.76083	2.77325	2.46847	2.59249	2.83154	2.54049	3.20047	2.99029	2.43248
Bradi1g78200	2.25883	1.39967	4.06786	0.950688	2.26877	2.16392	1.80998	1.85428	3.28137	2.00625	3.61081	2.49023	2.49029	2.20077	2.16598
Bradi1g78210	1.77662	4.35039	12.347	4.81672	5.27237	3.28758	3.44878	4.55418	3.90452	3.74694	5.5319	3.08479	10.7204	3.22682	2.89459
Bradi1g78220	119.742	149.929	361.158	60.9191	74.8444	80.0102	111.826	150.856	172.821	154.277	143.135	87.0584	187.622	165.925	136.021
Bradi1g78230	2.58265	6.11594	7.56069	3.11749	3.67571	2.88999	3.78546	2.3294	3.38941	3.12558	2.85076	2.75881	3.3629	3.72264	2.6698
Bradi1g78235	4.27423	5.04331	8.46851	2.33946	3.94825	2.39761	2.78516	5.79907	4.97122	3.70784	5.73565	3.24401	3.71715	3.34781	4.85354
Bradi1g78240	1.50363	2.42037	0.235094	0.948141	1.52662	3.50534	1.46993	28.2082	12.2937	6.42377	13.8028	0.648863	0.878786	6.89168	20.7572
Bradi1g78246	0.803768	0.686805	31.4179	0.296903	0.173111	0.164099	0.442375	0.145863	0	0.56088	0	0	15.5068	1.23901	0.252692
Bradi1g78250	0	0	0	0	0	0	0	0	0	0	0	0	0	0	0
Bradi1g78255	0	0	0	0	0	0	0	0	0	0	0	0	0	0	0
Bradi1g78260	0.231241	2.88659	58.5669	0	0.48368	1.11486	1.46008	1.76271	0.244652	0	0	0.230282	0.623987	0.445196	0.360139
Bradi1g78270	0	0	0	0	0	0	0	0	0	0	0	0	0	0	0
Bradi1g78280	0	0	0	0	0	0	0	0	0.009828	0	0	0	0	0	0
Bradi1g78290	0	0	0	0	0.014826	0	0.069915	0.012056	0	0	0	0	0	0	0
Bradi1g78300	40.2296	30.7156	45.4311	20.6125	23.0121	17.4716	19.6688	17.4552	13.4507	22.964	16.7514	26.7226	29.8143	42.6978	19.8837
Bradi1g78305	0.096808	0.19672	0.022179	0.010735	0.104661	0.050272	0.079791	0	0	0	0	0.097692	0.105603	0	0
Bradi1g78310	0	0.094948	0.574966	0.330567	1.63529	0.910528	0.424232	0.157344	0.872432	0	0.61115	0.179299	0.426402	0.283293	0.497675
Bradi1g78320	2.09033	1.84982	2.11413	1.84318	3.25597	1.28216	2.12307	2.09662	2.43628	1.80828	2.29268	2.19367	3.20318	1.32932	2.41362
Bradi1g78330	0	0	0.127538	0	0	0	0	0	0.0913	0.11349	0	0	0	0	0
Bradi1g78335	0	0	0	0	0	0	0	0	0	0	0	0	0	0	0
Bradi1g78340	79.7733	77.0561	25.9761	114.465	83.1739	59.2372	28.4285	46.5685	33.9456	61.3258	129.946	87.3768	58.7686	98.0027	163.86
Bradi1g78350	0	0	0	0	0	0	0	0	0	0	0	0	0	0	0
Bradi1g78360	0	0	0	0	0	0	0	0	0	0	0	0	0	0	0
Bradi1g78370	8.13851	5.50546	9.11806	6.43998	8.15384	7.81247	8.19182	9.48552	7.52008	10.2459	9.32664	7.9023	9.11726	8.42798	8.1404
Bradi1g78380	1.18445	1.92561	1.9298	0.505941	1.77146	0.482812	0.346838	0.996012	0.83223	0.721266	1.72081	1.18735	1.09396	1.22532	0.863436
Bradi1g78390	0.164368	0.253923	0.479726	0.244836	0.368219	0.353736	0.147819	0.288107	0.61012	0.604676	0.556976	0.155549	0.131749	0.373646	0.265836
Bradi1g78400	21.1947	26.0686	62.9761	18.8577	19.81	25.0762	26.546	25.8964	27.6143	24.5048	29.956	26.9161	29.3867	22.1357	21.7541
Bradi1g78410	2.10914	1.75058	2.19532	2.52693	3.30662	0.870731	2.30597	1.83527	2.19585	2.48474	4.14181	2.03052	3.41199	2.24173	3.35281
Bradi1g78420	60.0396	40.3226	49.083	16.9784	20.7889	20.0384	26.0344	25.832	30.1076	32.2997	35.667	30.7915	57.2177	51.9012	33.902
Bradi1g78430	20.0404	9.54279	12.0198	6.7566	7.84304	5.74896	5.74042	8.68298	9.03063	12.667	14.7294	12.5551	16.4949	17.9603	13.8736
Bradi1g78440	2.7127	2.65539	3.38511	3.24383	5.62412	4.52243	4.42904	3.7452	4.01402	3.51886	4.95552	3.22828	4.86664	3.52005	2.78917
Bradi1g78446	0	0	0	0	0	0	0	0	0	0	0	0	0	0	0
Bradi1g78450	31.6435	46.5385	74.239	15.1531	21.7376	16.9628	25.6073	21.2185	21.3072	28.6742	29.9624	20.5137	45.3396	37.4861	29.034
Bradi1g78460	2.31975	3.99023	4.54404	2.61749	3.94253	2.74513	2.90088	2.90935	1.83682	3.83408	3.78963	5.83338	6.16955	2.11072	3.31376
Bradi1g78470	38.2821	53.3536	129.908	39.7046	52.6108	29.7764	50.5	27.9383	38.7596	39.1443	39.7997	37.502	66.6795	46.3572	41.1831
Bradi1g78475	6.8815	5.52825	13.2439	3.6953	5.62102	3.83752	2.59212	2.59711	5.09272	7.53967	6.43836	6.19946	9.81585	5.99669	5.6377
Bradi1g78480	6.9359	7.38714	5.72389	4.24062	4.20416	5.87233	6.34673	13.0183	12.3929	16.0931	16.5447	16.085	13.5105	12.856	11.9024
Bradi1g78487	0	0	0	0	0.157194	0	0	0.143804	0.156916	0.193716	0	0.268987	0	0	0
Bradi1g78498	7.45413	3.89267	6.78972	2.79198	2.3675	4.13309	4.56639	5.045	5.50431	7.39752	2.60804	4.41526	4.89157	5.91952	4.15635
Bradi1g78509	7.62469	6.20707	7.29781	4.35517	5.25109	3.85216	5.07909	7.03464	5.48657	6.36991	7.72572	6.9445	5.47937	4.38314	5.59577
Bradi1g78520	3.6513	9.32803	10.9021	3.25174	2.63456	1.50216	2.10881	1.85326	1.51508	2.72958	1.90901	3.69056	2.05935	1.91905	2.02578
Bradi1g78530	2.33784	4.18071	2.16294	1.00172	1.03624	2.89609	4.27476	6.1038	5.50945	5.35029	6.40664	2.25663	4.30979	2.61224	2.60354
Bradi1g78540	0	0	0	0	0	0	0	0	0	0	0	0	0	0	0
Bradi1g78550	7.01836	5.63436	8.31317	5.13415	7.02724	3.93324	7.21634	5.61034	7.29841	7.66328	6.66955	6.91395	7.62272	5.44262	5.56246
Bradi1g78560	57.4207	48.4921	62.9502	62.7592	53.3903	63.6975	54.9571	63.3781	53.3102	61.7326	67.364	63.4674	69.2628	61.3406	45.2987
Bradi1g78570	31.291	16.8387	18.7958	15.7645	14.5857	16.842	13.446	15.1602	12.7462	19.8293	14.9802	18.324	24.5997	21.7794	15.3433
Bradi1g78577	2.44314	2.04746	2.76287	1.61534	1.59338	1.89567	2.2405	2.667	3.40266	2.68619	2.27645	1.61342	1.98069	2.36092	1.53915
Bradi1g78590	1.78471	2.09991	1.52687	1.40962	1.20992	1.49428	0.600162	0.914994	1.28455	1.95615	1.30566	1.75719	2.89952	2.04485	1.8376
Bradi1g78600	2.17955	2.69586	2.0541	1.31686	0.923664	1.97637	1.91939	2.69704	2.98467	1.36735	1.29086	2.16617	2.61176	1.09201	2.09627
Bradi1g78610	0.198175	0.585804	1.44318	0.376563	1.01803	0.214746	1.02804	0.575272	0.411895	0.538962	0.819721	1.00285	1.97502	0.819731	0.900928
Bradi1g78620	8.08344	7.22044	7.24446	5.04004	5.04469	3.16345	3.96154	3.24044	5.38719	5.54534	6.96633	3.92294	6.76178	6.20439	4.85611
Bradi1g78630	8.59026	9.5419	9.57114	5.59553	9.69446	11.245	10.6405	9.37797	12.1101	8.50439	9.44784	8.53709	13.0618	9.4969	8.21415
Bradi1g78640	4.38842	6.89973	8.31597	4.22727	7.28361	4.17836	5.1785	5.86296	5.42034	7.24988	6.16937	8.32459	9.29524	6.17291	4.40215
Bradi1g78650	11.5688	13.9747	14.5718	7.2685	11.3547	7.20946	11.8456	9.4369	14.257	12.3107	12.2386	10.5851	11.7766	8.94469	12.025
Bradi1g78660	488.601	580.565	538.674	455.024	527.663	255.937	259.075	411.638	386.163	510.413	705.786	606.773	451.583	598.824	801.14
Bradi1g78670	271.464	1.22221	180.608	147.039	2.16358	2.18206	1.40828	3.16171	7.94086	1.66531	2.79515	180.922	191.307	1.18557	2.35539
Bradi1g78675	4.59542	2.39345	2.26473	5.62711	1.99322	3.57958	5.02647	2.96831	0.54463	3.63834	0.145335	3.75569	5.27177	3.21352	2.97083
Bradi1g78680	1.63842	1.51235	2.6638	1.15611	1.41667	1.62641	1.64013	1.51758	1.05355	1.68187	1.44283	1.93261	3.63911	0.967928	2.07528
Bradi1g78690	23.6711	16.619	18.025	5.51915	9.83721	6.63987	10.0846	6.47873	10.3465	8.87841	8.557	8.14606	23.2495	14.6427	10.6997
Bradi1g78697	161.822	139.537	55.0992	77.8236	75.9345	24.299	24.3232	39.2486	33.4239	48.8373	97.5813	77.8185	72.2454	127.978	212.294
Bradi1g78703	0	0.14241	0	0.067461	0	0	0	0	0.103894	0	0.080485	0	0	0.093585	0
Bradi1g78706	0	0.28471	0.574064	2.12034	0.771157	1.74194	0.040744	0.261735	0.693052	0	0	0.12818	0	0	0.414845
Bradi1g78710	2.93433	32.9523	139.593	294.182	285.182	360.491	386.388	240.468	235.772	160.621	111.29	69.387	34.5976	2.96939	3.26363
Bradi1g78711	0	0	0	0	0	0	0.606104	0.209583	0	0.082675	0	0	0	0	0
Bradi1g78713	16.8431	19.6032	23.9214	15.9507	19.9063	17.3621	18.8205	19.6134	15.9732	21.1839	20.6105	25.2486	21.6584	16.9253	15.9277
Bradi1g78714	2.1253	0.990349	1.82393	1.21817	1.22756	0.784932	0.888539	1.88482	0.791596	1.64405	1.73772	2.72006	2.24744	1.6441	1.95893
Bradi1g78716	2.53037	1.47817	3.55579	1.03865	2.13445	1.61714	1.49395	1.88994	2.29102	3.18306	1.61647	2.59793	2.68547	2.03392	0.948229
Bradi1g78717	4.31156	2.94068	1.72938	1.81019	1.16073	2.66174	1.72553	2.55845	2.775	4.07109	2.31239	3.56863	3.11592	3.563	2.60011
Bradi1g78718	6.43905	5.16417	2.94514	4.18075	3.28247	6.00712	4.89471	5.29978	5.29094	9.12384	4.66481	7.97791	5.67879	7.60228	5.64942
Bradi1g78720	26.0895	17.3853	21.9897	13.4598	14.0822	13.562	16.9708	17.4413	17.9475	22.2779	20.6452	19.4837	23.4626	20.8072	17.3927
Bradi1g78726	4.90528	1.58388	5.61444	4.46181	4.53741	4.00145	6.11037	5.41353	5.48394	3.88702	4.72498	5.68659	6.01203	4.41395	3.75292
Bradi1g78733	0.116921	0.134879	0.270744	0.0861	0.146183	0.374488	0.1758	0	0	0.169338	0	0.138268	0.149466	0	0
Bradi1g78740	3.10459	2.76139	2.25875	1.20414	1.47174	1.50275	1.55382	1.42037	2.40264	2.80668	1.64378	2.2159	3.46766	2.38533	0.779816
Bradi1g78746	0	0	0	0	0	0.02206	0	0	0	0	0.07083	0	0	0	0
Bradi1g78752	0	0.075394	0	0.066057	0	0	0	0	0.076637	0	0.084013	0	0	0	0
Bradi1g78760	3.80176	4.96126	4.8117	5.62049	10.3051	4.31283	6.19701	6.41208	8.20203	5.89092	8.47859	5.39828	6.00962	6.75242	9.33214
Bradi1g78763	0	0	0	0	0	0	0	0	0	0	0	0	0	0	0
Bradi1g78766	5.58739	5.42389	4.46547	3.36165	6.12232	2.6151	5.83775	4.86762	3.32677	7.2484	5.72974	5.25971	5.06566	7.00117	8.03396
Bradi1g78772	2.5989	0.354306	0.511882	0.987915	1.00013	3.37555	2.16683	2.46267	4.97395	4.5659	9.4995	7.55412	24.1856	2.71647	3.68296
Bradi1g78775	0	0	0	0	0	0	0	0	0	0	0	0	0	0	0
Bradi1g78778	0.064615	0.07686	0	0.253655	0.210957	0.075189	0.177714	0.355646	0.134901	0	0.511602	0.483605	0.279821	0.213964	0.228493
Bradi1g78790	0.212925	0.223097	0.452809	1.26472	1.79792	0.63747	1.34086	2.23565	1.12336	0.556212	0.651964	1.25961	0	0.77356	0.325025
Bradi1g78800	0.250117	0.166009	0.04263	0.214456	0.169408	0.383248	0.106852	0.320838	0.341365	0.193439	0.343225	0.125782	0.136571	0.401861	0.195405
Bradi1g78801	0	0	0	0	0	0	0	0	0	0	0	0	0	0	0
Bradi1g78802	0.829157	0	0.06007	0.392229	0.381463	0.501353	0.074088	0.3169	0.515021	0.878179	0.390573	0.8026	0	0.692026	1.12795
Bradi1g78803	0	0	0	0	0	0	0	0	0	0	0	0	0	0	0
Bradi1g78804	0	0	0	0	0	0	0	0.133016	0	0.093211	0	0	0	0	0
Bradi1g78805	5.58061	2.9666	3.02595	6.14125	4.4572	5.24181	6.65183	9.08104	6.39745	5.18886	3.70274	4.49859	4.30514	4.47916	2.51018
Bradi1g78813	0	0	0	0	0	0	0	0	0	0	0	0	0	0	0
Bradi1g78817	0	0	0	0	0	0	0	0	0	0	0	0	0	0	0
Bradi1g78821	0	0	0	0	0	0.020011	0	0	0	0	0	0	0	0	0
Bradi1g78826	0	0	0	0	0	0	0.121762	0.072735	0.096234	0.124762	0.079877	0.165824	0	0	0
Bradi1g78926	0	0	0.040282	0.196957	0.457171	0.151997	0	0.03637	0.037551	0	0	0.029384	0	0.071728	0.058806
Bradi1g78976	0	0	0	0	0.037607	0	0	0	0	0	0	0	0	0	0
Bradi1g79026	0	0.068824	0	0.050388	0.213625	0.136968	0.258624	0.130874	0.070917	0	0	0.191313	0.07362	0	0
Bradi2g00052	0	0	0	0	0	0	0	0	0	0	0	0	0	0	0
Bradi2g00105	0	0	0	0	0	0	0	0	0	0	0	0	0	0	0
Bradi2g00156	0	0.061926	0	0	0	0	0	0	0	0	0	0	0	0	0
Bradi2g00210	0.094195	0	0	0	0	0	0.12882	0	0.11057	0.135597	0	0.104074	0.225756	0	0.162762
Bradi2g00220	5.48733	6.38107	3.34647	14.9655	24.2975	14.0745	14.0585	11.5148	17.3581	9.5922	18.9142	13.6252	20.0356	16.2634	24.6519
Bradi2g00226	8.07227	7.66642	12.5283	6.94506	8.29712	6.43292	10.3659	7.8634	9.4763	10.1599	8.5913	8.26173	13.1729	9.03585	10.1108
Bradi2g00232	4.05963	5.23286	6.24141	2.78449	6.35923	2.97623	8.39401	2.25675	3.78355	3.48723	3.22172	4.93684	7.04022	6.00728	5.92129
Bradi2g00240	24.8792	22.7298	25.6877	10.7142	11.5111	8.50038	12.4297	12.9662	18.6366	14.5484	19.2035	14.2432	22.5707	18.7396	16.8027
Bradi2g00245	8.1901	12.0271	12.8657	5.57433	10.3956	4.907	5.28934	3.51755	5.03975	8.27915	11.0613	9.99932	12.4876	13.2588	17.613
Bradi2g00247	3.63667	1.32384	2.14884	2.37176	2.43454	1.46855	1.37896	2.32949	1.99821	5.14188	2.60879	2.58854	3.24208	3.0946	2.02434
Bradi2g00250	9.22178	13.4387	15.1936	6.80322	15.7278	7.01651	23.733	4.54089	9.46458	5.76823	5.95816	10.0553	20.4426	15.2356	12.1829
Bradi2g00256	36.4761	30.8643	38.3095	18.1649	16.4942	13.7259	17.8995	20.6042	23.0214	29.916	26.9898	20.7672	38.7891	28.3939	19.7683
Bradi2g00262	20.0853	14.5517	18.3211	6.31619	10.0274	3.89262	9.35956	4.64694	13.9875	8.25889	13.7555	5.63579	20.5727	10.8524	12.0298
Bradi2g00270	10.7042	20.2166	21.6935	7.406	17.2577	7.66388	7.60837	5.13102	7.3223	12.023	16.6277	14.9946	19.1468	17.54	26.8968
Bradi2g00280	6.81843	7.09948	5.63687	2.80591	2.59302	5.31535	4.95996	3.17556	3.11717	5.34382	2.46074	4.91437	16.8349	6.42319	4.46654
Bradi2g00290	0.226278	0	0	0	0.171951	0	0	0.134537	0	0	0.173114	0	0	0	0
Bradi2g00300	6.96888	10.759	15.5237	10.222	12.2683	7.92856	8.35404	8.65103	5.58215	12.2547	7.64719	12.628	17.5092	8.15958	8.13779
Bradi2g00310	40.2514	78.3075	71.3859	49.8622	66.3612	40.1734	42.4888	43.6752	54.5418	42.5073	60.3348	46.7398	93.266	61.6078	77.0807
Bradi2g00320	21.5201	17.8211	23.83	15.0541	13.9697	14.0366	17.2203	17.335	20.2712	21.9386	19.1896	16.6465	23.8295	21.9206	16.7943
Bradi2g00340	0.604772	0.220909	0.698623	0.347367	0	0	0.210384	0	0.361366	0.122189	0.643941	0.449127	0.455447	0.306121	0
Bradi2g00350	0	0	0	0.096565	0.056113	0.007093	0.142009	0.099978	0.112032	0	0	0.101285	0.110971	0.102267	0
Bradi2g00360	19.2184	20.6036	20.1101	14.8606	16.7434	12.1609	16.2276	18.8009	19.6506	16.0138	16.981	15.3671	22.0607	18.0933	16.1566
Bradi2g00370	32.9551	31.3645	84.5922	28.6506	39.469	32.278	47.279	32.8294	41.3262	33.4449	41.7139	35.866	46.1685	39.8722	35.9556
Bradi2g00381	174.745	457.124	648.946	159.26	261.124	150.11	331.356	118.675	262.268	137.961	345.939	183.354	242.207	199.843	252.768
Bradi2g00390	238.321	415.007	430.086	250.998	329.371	227.32	281.008	286.951	399.611	206.988	441.924	256.934	227.119	323.596	387.163
Bradi2g00403	0	0	0	0	0	0	0	0	0	0	0	0	0	0	0
Bradi2g00417	0	0	0	0	0	0	0	0	0	0	0	0	0	0.040963	0
Bradi2g00423	0	0	0	0.340939	0	0.122143	0	0	0	0	0	0	1.05068	0.347583	0
Bradi2g00426	0	0	0	0	0	0	0	0	0	0.098119	0	0	0.161121	0	0
Bradi2g00430	0	0	0	0	0	0	0	0	0	0	0	0	0	0	0
Bradi2g00440	0.862017	0.808751	0.62033	0.351951	0.410402	0	0	0.114478	0	0.996485	0.669942	1.15047	0.837852	2.12664	0.863791
Bradi2g00443	0	0	0	0	0	0	0	0	0	0	0	0	0	0	0
Bradi2g00446	5.44621	4.96775	6.61172	3.91312	5.13829	4.22147	5.35743	5.16503	6.75594	6.7445	4.80982	4.98982	6.76824	4.25135	4.4294
Bradi2g00450	0.123123	0	0	0	0	0	0	0.20106	0	0	0	0	0	0	0
Bradi2g00452	0	0	0	0	0	0	0	0	0	0	0	0	0	0	0
Bradi2g00455	1.79782	0.594447	0.756583	0	0.417579	0.064184	0.50551	0	0	0.432264	0	0	0.831145	1.04263	0
Bradi2g00456	0	0	0	0	0	0	0	0	0	0	0	0	0	0	0
Bradi2g00460	0	0	0	0	0	0	0	0.014796	0	0	0	0	0	0	0
Bradi2g00461	0	0	0	0	0	0	0	0	0	0	0	0	0	0	0
Bradi2g00463	0	0	0	0	0	0	0	0	0	0	0	0	0	0	0
Bradi2g00467	3.4822	0.401299	0.212289	1.70547	0.522672	0.840584	0.537614	1.26605	0.212288	2.10009	0.399003	3.00659	1.29384	1.44494	0.142516
Bradi2g00470	0	0	0	0	0	0	0	0	0	0	0	0.156976	0	0	0
Bradi2g00477	26.88	25.4585	24.9135	22.5554	23.2819	14.5713	25.3797	21.5377	24.4211	21.5632	26.4322	25.7625	26.4456	29.0003	27.7743
Bradi2g00485	0.139316	0.099917	0.301219	0.129599	0	0	0	0.142284	0.050783	0.180726	0	0	0	0	0
Bradi2g00493	1.90295	0.144249	0.483674	1.82823	0.329569	1.23742	1.87842	0.11889	2.10588	0.598357	1.80972	0.32148	1.34531	2.47364	1.2717
Bradi2g00501	0.63523	0.11344	0.811634	0.190779	0.522925	0.255987	0.573187	0.15118	0.446541	0.402407	0.511577	0.38786	0.237806	0.106673	0
Bradi2g00510	1.44219	1.76382	2.27166	0.829348	2.23201	1.42335	2.64341	2.00849	1.71555	3.0848	2.72298	2.00468	2.08149	2.07062	2.66466
Bradi2g00511	0	0	0	0	0	0	0	0	0	0	0	0	0	0	0
Bradi2g00512	0	0.021019	0.043769	0	0.02155	0.041405	0.12369	0.06476	0.023868	0.05099	0.16639	0.040857	0.212115	0.019638	0
Bradi2g00515	0	0	0	0	0	0	0	0	0	0	0	0	0	0	0
Bradi2g00520	0.805868	0.88683	1.29656	0.728427	0.892902	0.821194	1.71364	0.819296	0.900495	1.23955	0.627203	1.09264	2.24998	1.12387	1.16066
Bradi2g00530	13.8219	20.9434	29.7812	13.2209	18.1777	17.8654	23.6384	22.1174	20.6964	20.4876	24.9609	16.9953	11.9283	14.4418	19.8973
Bradi2g00540	2.17716	0.863668	1.43893	0.232755	2.28827	0.801973	0.627061	0.291279	1.08408	1.01426	1.02766	1.43681	1.05892	1.71128	1.2071
Bradi2g00550	22.1342	25.8136	24.3178	13.8091	17.6271	14.439	14.4582	17.7868	18.9684	17.1577	21.5408	20.8206	20.6602	26.0613	24.4315
Bradi2g00560	50.4762	36.5239	49.9424	24.9988	34.897	20.7859	30.8957	25.5142	31.8636	36.0873	37.5679	37.9598	53.4082	52.0154	42.252
Bradi2g00570	0.308986	0.729062	1.41808	0.135426	0.732564	0.078253	0.433006	0.424297	0.40323	0.49248	1.22434	0.541406	0.917826	0.279975	0.467537
Bradi2g00580	39.3602	31.7595	48.502	24.3399	29.0694	30.2499	27.7068	33.4102	26.3421	40.982	35.0668	36.816	55.7379	39.6531	34.5117
Bradi2g00590	3.26787	4.98424	10.8136	5.88345	5.45475	4.31857	4.92642	4.96981	6.12869	5.16327	8.68667	8.34294	11.8441	8.18289	5.2789
Bradi2g00600	10.2281	17.995	16.6338	8.91215	8.79694	8.2125	7.01655	11.6103	10.8122	7.8416	9.00719	10.9712	12.4946	12.0241	9.98376
Bradi2g00610	3.03888	3.42944	4.19498	2.09551	3.06102	1.87572	3.38288	3.12905	4.5849	3.88204	5.66143	4.08378	4.2868	3.29072	3.85309
Bradi2g00620	6.70747	7.70134	10.2602	5.38347	5.37342	5.12596	6.14734	5.70909	7.08048	6.9137	7.6336	6.66688	10.7669	7.2223	8.1571
Bradi2g00627	1.23264	0.808774	1.40777	1.13928	1.54924	1.02932	1.92459	1.62803	1.51885	1.7035	1.91769	2.35171	3.56279	1.52445	1.12045
Bradi2g00640	33.515	32.3451	35.9806	23.8422	25.2962	24.0409	22.4994	28.1668	29.4191	31.0504	26.2175	29.0946	36.2528	33.2746	33.5688
Bradi2g00650	385.454	424.335	468.024	298.51	333.898	178.116	228.441	159.547	219.223	292.321	386.077	416.349	383.716	449.952	389.6
Bradi2g00655	0	0	2.20839	0.707615	0.837296	1.28378	0.669055	0.97427	0.16159	0.655999	0.305419	0	0.565064	0	0.399254
Bradi2g00660	88.289	105.787	111.971	89.7767	95.1348	74.0898	90.5099	82.7458	94.4872	109.017	112.059	98.8713	139.31	109.536	85.4177
Bradi2g00670	10.0013	8.31886	7.78947	1.85324	1.59906	4.25257	6.75755	14.8985	14.5632	15.0268	14.3487	7.23836	15.838	13.6901	10.3234
Bradi2g00677	0.261579	0.24726	0	0.050169	0	0.76889	0	0.099297	0.345258	0	0	11.6069	0.368794	0.2867	0
Bradi2g00690	0.064746	0	0	0.037287	0	0.070207	0	0	0.074445	0.093145	0	0.052677	0.155076	0	0
Bradi2g00697	402.113	412.146	328.828	286.38	265.101	194.036	219.56	290.004	360.987	321.861	454.925	365.519	344.36	416.157	421.917
Bradi2g00710	12.6624	9.35205	13.2736	9.81911	10.3554	8.651	11.5419	11.4873	11.3412	13.0945	11.5641	12.6237	17.112	12.0887	7.84622
Bradi2g00720	0	0	0	0	0	0	0	0	0	0	0	0	0	0	0
Bradi2g00730	0	0	0	0	0.143607	0	0	0	0	0	0	0	0	0.130863	0
Bradi2g00740	2.33317	4.65118	4.9222	5.91948	6.13209	4.35297	2.61462	4.77877	4.5575	11.2077	7.07711	16.4347	45.5041	3.22953	2.30351
Bradi2g00745	0	0	0	0	0	0	0	0	0	0	0	0	0	0	0
Bradi2g00750	0.179943	0	0	0	0.096309	0	0.111245	0	0.012177	0	0.420158	0	0	0	0
Bradi2g00760	0.2078	0	0.148589	0	0.002996	0.052329	0.098262	0.072771	0.128633	0	0.179419	0.002559	0	0.012162	0.330577
Bradi2g00767	0	0	0	0	0	0	0	0	0	0	0	0	0	0	0
Bradi2g00772	42.6037	31.3161	44.2559	27.7208	29.1021	31.8316	37.4662	36.2808	36.0765	50.4994	35.3938	47.1317	61.7581	47.1651	28.9726
Bradi2g00780	0	0	0	0	0	0	0	0	0	0	0	0	0	0	0
Bradi2g00783	0	0	0	0	0	0	0	0	0	0	0	0	0	0	0
Bradi2g00787	0	0	0	0	0	0	0	0	0	0	0	0.15743	0	0	0
Bradi2g00791	0	0	0	0	0	0	0	0	0	0	0	0	0	0	0
Bradi2g00792	0	0	0	0	0	0	0	0	0	0	0	0	0	0	0
Bradi2g00800	1.29609	1.34661	2.47485	0.473828	0.897597	0.702652	0.52746	0.644875	0.180396	0.375192	0.523793	1.19783	0.183551	0.649934	2.21016
Bradi2g00803	0	0	0	0	0	0	0	0	0	0	0	0	0	0	0
Bradi2g00806	0	0	0	0	0	0	0	0	0.142564	0	0	0	0	0	0
Bradi2g00810	0	0	0	0	0	0	0.206657	0	0	0	0	0	0	0.158687	0
Bradi2g00817	54.0075	60.0646	65.1765	47.1945	48.0363	44.6363	47.999	53.8611	57.9617	74.4907	68.891	63.5391	73.9234	54.0541	40.9621
Bradi2g00824	1.2638	1.04777	1.13488	0.526984	0.48155	0.54312	0.510009	0.759969	0.568118	0.867324	0.808464	2.08263	2.90448	0.847254	1.27302
Bradi2g00831	1.73003	0.960656	2.49222	0.772412	0.685445	1.1362	1.5851	1.47552	1.52629	1.63702	1.66723	1.88892	1.62765	0.524623	1.1696
Bradi2g00840	7.04849	8.29243	8.47004	3.81407	6.14925	4.64852	6.06261	5.34913	5.56619	8.36463	9.4348	6.47584	6.593	8.24898	8.49254
Bradi2g00845	0	0	0	0	0	0	0	0	0	0	0	0	0	0	0
Bradi2g00850	35.4369	28.9365	34.1484	17.4669	20.446	15.205	17.9367	16.4655	19.8638	25.887	30.1411	31.8038	38.1817	32.1406	29.0075
Bradi2g00860	57.3866	43.6949	54.8671	45.2277	51.0863	33.2946	51.5356	38.2269	50.104	48.2826	44.8268	40.4491	65.9085	56.0259	52.0026
Bradi2g00870	33.3942	27.6892	28.8584	18.6788	18.152	19.9687	26.3666	19.1099	27.0176	21.776	21.8552	17.6383	27.9441	21.2659	21.6869
Bradi2g00881	1.18392	2.66351	2.10411	8.40116	14.5751	5.20682	5.61364	4.60155	5.9215	2.3155	10.5177	8.04896	13.3261	12.0141	16.1072
Bradi2g00890	39.1812	34.9667	60.4998	23.8779	29.0251	24.0845	28.7926	32.8094	34.9553	35.76	32.8674	31.7986	41.9499	36.4232	37.6453
Bradi2g00900	3.02493	3.67591	5.39817	3.52737	3.85449	3.22085	3.40534	2.90345	3.63014	3.56815	3.5831	4.13827	11.2224	4.49098	3.63565
Bradi2g00910	0	0	0	0	0	0	0.056888	0	0	0	0	0	0	0	0
Bradi2g00915	0	0	0	0.039018	0	0	0	0	0	0	0	0	0	0	0
Bradi2g00920	0	0	0	0	0	0	0	0.078996	0	0	0	0.081672	0	0	0.073591
Bradi2g00930	0	0	0	0	0.211262	0	0	0	0	0	0	0	0	0	0
Bradi2g00940	7.56419	3.08132	3.10607	2.68639	3.47194	2.59989	2.91372	2.63561	3.69703	5.42288	3.78709	4.4211	4.41823	5.27387	4.05696
Bradi2g00950	37.3859	40.3667	32.4793	21.2092	21.4165	14.3241	12.259	29.7672	28.188	38.2819	51.4306	34.4215	21.9105	42.0063	59.8296
Bradi2g00955	0.691696	1.0172	0.314852	1.40767	0.35892	0.088617	0	0.270553	0.197189	0.323465	0.392614	1.02511	0.692802	0.751187	0.776328
Bradi2g00960	3.67196	3.01235	8.47175	2.75035	3.70331	2.23622	4.40382	3.07882	2.5975	3.93165	3.41976	6.64894	11.032	4.01651	2.87301
Bradi2g00970	0	0.406473	0.588648	0.176865	0	0	0.24726	0.188099	0	0	0.407038	0	0	0	0
Bradi2g00980	58.3211	56.6563	86.114	44.5302	56.5503	39.4386	53.6636	43.3062	48.7752	47.1321	51.6041	50.5107	70.8694	58.3737	52.3219
Bradi2g00986	0.73589	1.27886	1.8429	2.11011	4.03834	1.5984	0.746025	0.575261	0.868057	1.75807	1.77195	2.66688	2.59424	1.80218	1.00205
Bradi2g00992	3.50895	4.214	3.10395	2.01335	1.75344	1.53219	1.32745	2.19211	1.99956	0.879768	2.03084	1.55596	1.58192	2.6639	2.91368
Bradi2g01000	0	0.104199	0.11081	0	0.110087	0	0	0	0.109841	0	0	0	0.181214	0.05336	0
Bradi2g01010	2.04791	2.09566	3.1069	0.828422	1.02385	0.691019	1.56895	1.40689	1.15636	2.38566	1.63546	1.87334	2.37246	1.35505	2.57662
Bradi2g01020	0	0	0	0	0	0	0	0	0	0	0	0	0	0	0
Bradi2g01030	0	0.07377	2.59911	0	0.072151	0.071687	0.013579	0.190877	0	0	0	0.06965	0	0.199948	0
Bradi2g01041	1.76835	1.39945	0.602398	2.11318	3.41288	0.938784	0.176607	3.59243	2.02546	2.49134	4.22292	0.895202	0.311165	3.92852	8.15465
Bradi2g01050	17.4	18.0689	10.9553	15.5314	26.8868	8.47809	2.54636	32.6161	24.2303	21.607	54.6098	19.3059	16.1708	45.2214	82.4935
Bradi2g01055	0	0	0	0	0	0	0	0	0.13261	0	0	0	0	0	0
Bradi2g01060	0	0	0	0	0	0	0	0	0	0	0	0	0.394146	0	0
Bradi2g01070	2.85821	2.54764	4.81019	3.15762	3.46035	2.5528	3.00763	3.55255	3.0341	3.72606	2.82902	3.6075	2.3017	2.26274	2.77055
Bradi2g01077	0.082872	0.071279	0.148436	0.203462	0.187596	0.169561	0.195334	0.229493	0.221298	0.121824	0.162449	0.091045	0.250186	0.022298	0.216693
Bradi2g01090	2.82434	4.07346	13.7959	2.01851	4.43257	0.901298	3.81638	3.31216	3.58123	5.21571	5.40897	7.9208	7.82351	3.56358	7.20909
Bradi2g01095	0.773336	1.36667	2.59354	0.490424	0.81058	0.347298	1.33403	0.63363	0.929725	0.754421	1.08096	1.12911	1.44635	0.692734	1.67328
Bradi2g01100	81.4468	61.1964	41.8561	59.676	54.4207	52.2709	47.1907	36.8247	37.2874	40.5811	38.7393	44.894	54.4543	68.0209	52.0812
Bradi2g01102	5.13516	7.81015	4.71985	3.38556	5.51078	1.03929	1.9733	1.45218	3.59461	3.45432	2.80817	4.96176	6.68559	4.31448	3.04999
Bradi2g01103	0.725809	0.899817	1.10353	0.864866	0.724094	0	0.616723	0.18643	0.311256	0.296327	0.338221	0.778644	1.06956	0.742781	0
Bradi2g01104	11.9578	17.141	99.359	3.1896	5.20883	2.92596	8.46902	4.16559	5.4514	9.13283	5.52281	9.85967	125.286	11.1103	4.31681
Bradi2g01106	0.900732	2.35955	21.5736	0.36331	0.710564	0.781851	0.837654	0.412493	0	0.285456	0	1.30588	1.37783	1.86551	1.34081
Bradi2g01108	0	0.18264	0.322338	0	0	0	0	0	0	0	0	0	0	0	0
Bradi2g01110	0	0	0	0	0	0	0	0	0	0	0	0	0	0	0
Bradi2g01112	0	0	0	0	0	0	0	0	0	0	0	0	0	0	0
Bradi2g01120	0.557426	1.54418	4.59136	0.737913	0.681412	0.866619	0.74899	1.81809	0.781222	1.82957	1.33553	2.17928	1.65864	1.52069	0.576983
Bradi2g01130	0.162063	0.292246	0.846519	0.147384	0.088608	0.056875	0	0.053447	0	0.276853	0	0.160618	0	0	0
Bradi2g01135	0.278724	0	0	0	0	0	0	0	0	0	0	0.478436	0	0	0
Bradi2g01140	0	0	0	0	0	0	0	0	0	0	0	0	0.22848	0	0
Bradi2g01146	0	0.18214	0.427515	0.183296	0.210883	0.107336	0	0.201738	0.222322	0.272644	0	0	0.928294	0.199585	0.163093
Bradi2g01152	0	0.1619	0.673769	0	0.326441	0.157329	0.198273	0	0.081733	0	0.171934	1.041	0.659679	0.120191	0
Bradi2g01157	8.90663	7.18112	8.31779	3.29656	2.84953	3.5617	3.47483	5.97561	4.57753	5.68776	5.44393	5.7503	8.14707	5.06809	4.73435
Bradi2g01170	1.73856	3.78948	8.18671	3.36653	4.3744	3.85284	4.53633	3.25165	5.24828	5.05843	5.10462	4.20921	3.69729	2.62801	2.09853
Bradi2g01180	5.61766	4.7819	8.48181	5.20671	5.24536	4.88694	5.90339	4.83995	4.17897	6.1762	4.24305	3.83912	5.96872	4.32732	3.31483
Bradi2g01182	1.24551	1.04946	0.866802	0.775886	0.935379	0.891455	0.446387	3.02474	2.09374	1.12221	2.39884	2.60176	0.569277	2.06779	1.16358
Bradi2g01185	19.0309	6.36443	6.42667	7.3679	6.15692	8.34367	8.85223	10.6735	8.41986	9.47869	6.95917	9.40625	11.4423	14.5435	8.89363
Bradi2g01190	32.0074	15.7226	13.1084	15.7174	12.9158	21.5246	16.7846	24.5243	17.3982	22.8915	14.9368	20.2959	16.6064	24.1487	11.4119
Bradi2g01195	18.176	12.343	14.6453	14.0746	14.8867	11.4428	17.4844	15.0442	19.2056	13.8662	14.8637	15.2437	15.5489	17.4895	16.9645
Bradi2g01200	0.459208	0	0.373268	0.185305	0.107684	0.188399	0.100529	0.436821	0.524565	0.397229	0.234891	0	0.325932	0.446449	0.156138
Bradi2g01203	0.238145	0.300725	0.259224	0.211085	0	0.190948	0	0	0.038211	0	0.283697	0.253344	0.007952	0.311854	0
Bradi2g01207	0.116678	0.12142	0.253944	0	0	0.188947	0.275615	0.107851	0.989887	0.153405	0.415049	0	0.253709	0	0
Bradi2g01217	0.844777	1.25422	3.50177	0.202099	0.081021	0.27031	0.111047	0.302522	0.095934	1.15171	0	0.250808	6.06539	0.428681	0.140284
Bradi2g01228	0	0.146743	0.163489	0.344715	0.162421	0	0.194036	0.218969	0	0.131229	0.396947	0.305219	0	0	0
Bradi2g01238	0.183323	0.198577	0.605245	0.345681	1.50125	0.02666	0.393109	0	0	1.11231	0.927338	0.830695	0.70803	0.181842	0.147584
Bradi2g01248	1.23385	0.648779	1.02366	0.486415	1.01205	1.14156	1.00895	1.62164	1.61762	0.92949	0.880927	0.90772	1.00232	1.18211	0.554968
Bradi2g01258	0	0	0	0.011461	0	0	0	0	0	0	0	0	0	0	0
Bradi2g01270	0.424449	1.6325	1.99142	0.759182	1.65891	0.832841	1.0958	0.82309	0.497524	0.453265	1.73378	0.688345	1.74813	0.874373	1.00109
Bradi2g01280	7.41624	9.36613	5.56851	6.73481	6.49725	5.05206	7.02277	3.99915	5.22529	3.42862	6.42772	5.34585	4.8566	4.77892	4.27753
Bradi2g01290	1.27091	3.54277	2.9733	1.22177	0.965542	0.640044	0.696441	1.87324	1.56653	1.67737	2.04701	2.33774	1.25599	1.03876	3.85869
Bradi2g01301	0.169348	0.093698	0.156025	0.250559	0.0622	0	0	0.135486	0	0.319989	0.182719	0.492589	0.259434	0	0
Bradi2g01310	6.66915	21.5461	67.1785	10.8434	16.3591	8.27418	10.7523	3.39354	5.02668	5.53024	5.51907	5.85245	7.53714	5.12611	5.02425
Bradi2g01320	24.7902	48.4258	97.2186	36.7374	52.0936	22.6673	36.4594	6.08632	8.4399	19.4973	20.0921	21.685	32.49	22.677	18.448
Bradi2g01330	0.16081	0.110245	0.837857	0.111452	0.122384	0.102463	0.154405	0.132273	0.128154	0.159981	0.140803	0.23294	0.241788	0.306952	0.086556
Bradi2g01340	0	0.218834	0	0.768214	1.40813	0.504256	0.521822	1.77559	0.216491	0	0.977856	0	0.006813	0.101197	0
Bradi2g01350	37.9677	56.4647	56.3288	49.517	65.9726	41.0025	57.7543	37.2607	56.0777	44.38	55.8292	64.0226	77.587	51.3825	54.2448
Bradi2g01360	18.0841	22.3999	28.9263	17.0754	19.2566	14.8866	22.1017	20.384	28.236	23.2173	25.6754	21.3106	24.1917	22.6607	21.5589
Bradi2g01370	4.29136	3.29168	4.40859	4.58904	4.26249	2.6488	2.07171	3.2889	2.70077	2.82034	3.53382	3.44262	3.2419	3.63243	2.43009
Bradi2g01380	1.58453	2.53404	6.8027	0.90046	0.849351	0.548851	0.739186	0.694605	0.070669	1.28249	0.846766	0.346264	0.279814	1.24045	1.17838
Bradi2g01387	1.29864	2.03017	2.47925	0.985655	1.2635	1.44766	1.77081	2.60947	2.21337	2.29149	2.92849	2.40743	5.58553	2.23166	2.69014
Bradi2g01400	0	0	0	0	0	0	0	0	0	0	0	0	0	0	0
Bradi2g01406	1.04921	0.579922	0.516751	0.131424	0.567624	0.296062	0.280511	0.751402	0.329177	0.911036	0.392037	0.292277	0.152194	0.544238	0.332713
Bradi2g01409	0	0	0	0	0	0	0	0	0	0	0	0	0	0	0
Bradi2g01412	1.09084	0.77412	0.297272	0.154233	0.262324	0.156878	0.15185	0.825984	0.297938	1.08935	0.435697	0.255728	0.50505	0.663575	0.650958
Bradi2g01420	0.544337	0.862771	0.928542	2.57215	4.07105	1.20952	0.572626	0.582973	0.858823	0.811209	1.56344	0.876469	6.42933	1.20912	1.27484
Bradi2g01430	53.9265	66.0227	389.961	61.0141	85.6183	65.1215	98.871	61.7376	59.8002	72.8823	67.402	77.7629	129.475	78.8936	49.3177
Bradi2g01440	12.6704	30.4858	197.133	48.2986	72.4636	45.6122	64.6702	23.7643	22.247	15.1574	13.2015	20.6848	33.1562	15.785	9.56004
Bradi2g01450	59.7053	88.8011	101.528	31.547	31.3224	52.6123	60.6008	43.5935	47.01	71.0501	56.1029	54.2015	115.075	73.9733	45.3164
Bradi2g01460	0.168199	0	0.367321	0	0	0.174706	0	0.163085	0	0.225597	0	0.121083	0	0	0
Bradi2g01466	0	0	0	0	0	0	0	0	0	0	0	0	0	0	0
Bradi2g01469	0	0.050273	0.138939	0	0	0	0	0	0	0.168983	0	0	0	0	0.20016
Bradi2g01473	0	0	0	0	0	0	0	0.361589	0	0	0	0.068865	0	0	0
Bradi2g01476	0.049585	0	0	0	0	0	0	0	0	0	0.028876	0	0.036547	0	0.052524
Bradi2g01480	0.333932	0.434315	0.141027	0.376628	1.46335	0.217756	0.175745	0.343788	0.201631	0.743045	1.01699	0.836402	7.23475	0.274952	0.444841
Bradi2g01485	0	0	0.055699	0	0	0	0	0	0	0	0	0	0.232852	0	0
Bradi2g01490	4.34353	3.37116	7.09739	2.49236	4.16256	3.59346	2.70448	3.9582	2.59963	4.32452	3.64494	3.18455	5.38776	4.45371	2.16256
Bradi2g01497	5.56502	0.678998	1.07049	0.813582	1.38068	1.44008	1.33458	2.4078	2.22175	2.35604	2.93979	3.90719	4.09855	3.66024	2.22332
Bradi2g01504	33.4791	29.2794	28.4084	24.7609	26.2134	17.0271	24.1071	31.2161	32.2523	31.3656	42.3496	40.2289	39.0326	40.7851	36.9313
Bradi2g01511	46.6019	39.4616	56.6929	27.7848	28.548	22.2375	22.4322	20.876	20.0863	33.8284	19.2744	33.7436	47.5453	32.0851	24.8578
Bradi2g01520	202.895	291.485	254.127	324.686	314.112	214.47	265.632	119.887	146.539	140.528	144.19	184.583	160.953	173.638	155.231
Bradi2g01530	6.16482	10.4227	10.4226	5.53283	4.51641	5.07674	3.30269	3.00646	2.33125	3.96244	3.78023	5.76931	3.49454	5.02314	4.93661
Bradi2g01535	0	0	0	0	0	0	0	0	0	0	0	0	0	0	0
Bradi2g01540	45.6875	28.4871	27.2414	25.8296	23.7877	30.0884	27.2979	34.0164	30.3201	34.8529	26.3324	25.4053	34.9101	43.5186	28.7796
Bradi2g01550	30.2336	37.2249	69.4655	25.2172	36.437	19.419	34.4237	21.6935	32.4872	29.9692	37.7765	36.6351	55.7184	45.2963	39.31
Bradi2g01570	74.1373	67.0766	61.5881	41.2003	34.2558	47.2478	45.4578	46.1327	47.8886	41.4617	39.3414	33.8294	45.6752	61.3331	45.6917
Bradi2g01580	0.103412	0.094526	0.273194	0	0	0.199967	0.090506	0	0	0	0.119919	0	0.112808	0.017427	0.081061
Bradi2g01590	2.67323	6.92227	7.12802	3.40462	6.58117	4.55386	4.91922	4.62638	4.4538	2.73973	4.17152	3.29686	8.59284	3.29191	3.59413
Bradi2g01600	1.06112	1.11918	1.26616	0	0.415106	0.226578	1.38627	0.185767	0.755262	0	0	0	3.89702	0	0
Bradi2g01610	35.5174	38.259	41.4811	13.9803	23.0149	7.2425	21.3902	8.00509	12.6673	20.9742	28.3524	35.2335	52.7269	34.7721	27.2114
Bradi2g01620	7.18922	4.73834	7.31929	5.19572	6.09182	5.3518	5.67455	8.44564	6.88642	6.34084	6.40218	6.2978	7.69642	9.04375	5.97219
Bradi2g01643	0	0	0	0	0	0	0	0	0	0	0	0	0	0	0
Bradi2g01654	0	0	0	0	0	0	0	0	0	0	0	0	0	0	0
Bradi2g01666	0	0	0	0	0	0	0	0	0	0	0	0	0	0	0
Bradi2g01690	0	0	0	0	0	0	0	0	0	0	0	0	0	0	0
Bradi2g01692	0	0	0	0	0	0	0	0	0	0	0	0	0	0	0
Bradi2g01694	0	0	0	0	0	0	0	0	0	0	0	0	0	0	0
Bradi2g01698	0	0	0	0	0	0	0	0	0	0	0	0	0	0	0
Bradi2g01702	0	0	0	0.096767	0	0	0	0	0	0	0.185839	0	0	0	0
Bradi2g01706	0	0	0	0	0	0	0	0	0	0	0	0	0	0	0
Bradi2g01710	0.827098	0.728755	1.01245	0.449379	0.355533	0.580952	0.630015	0.216557	0.707861	0.176659	0.704874	0.467859	0.617835	0.446396	0.396186
Bradi2g01720	0	0	0	0	0	0	0	0	0	0	0	0.121683	0	0	0
Bradi2g01724	0	0	0	0.022556	0	0	0	0.394452	0	0	0	0	0	0	0
Bradi2g01726	0	0	0	0	0	0	0	0	0	0	0	0	0	0	0
Bradi2g01730	0	0	0	0	0	0	0	0	0	0	0	0	0	0	0
Bradi2g01735	0	0	0	0	0	0	0	0	0	0	0	0	0	0	0
Bradi2g01740	0	0	0	0	0	0	0	0	0	0	0	0	0	0	0
Bradi2g01746	0	0	0	0	0	0	0	0	0	0	0	0	0	0	0
Bradi2g01749	0	0	0	0	0	0	0	0	0	0	0	0	0	0	0
Bradi2g01752	0.132741	0.070002	0	0	0.05768	0	0.253218	0.062222	0	0.078594	0.078005	0.227358	0.07288	0.128198	0
Bradi2g01758	0	0	0	0	0.326046	0	0.180328	0.272534	0	0	0.620792	0.406578	0	0	0.310532
Bradi2g01764	4.16855	4.30785	13.487	3.68706	5.68226	3.98687	5.63987	5.70364	5.57298	8.12658	6.4807	8.42833	15.1174	5.26754	4.61856
Bradi2g01770	6.48735	5.9351	6.85638	2.28303	5.30542	2.88782	4.2338	9.90967	6.05842	6.01035	7.56642	6.1861	4.84113	3.85904	4.75354
Bradi2g01781	0.850807	0.520102	0.383092	0.507695	0.614643	0.987371	0.53126	4.62225	2.35094	4.097	2.85073	0.770659	0.793884	1.34554	0.453086
Bradi2g01791	0.639503	0.855853	0.707336	0.205971	0.426832	0.610827	0.339017	1.3849	1.08746	1.36108	1.09901	0.515387	0.794956	1.04878	0.308484
Bradi2g01795	0.314978	0	0.210409	0.200368	0.122634	0.057758	0.127477	0.108917	0.060816	0.168791	0.065791	0.154133	0.252404	0.05261	0.081911
Bradi2g01800	0	0.117562	0.009513	0.099593	0.116557	0	0	0.10736	0.003562	0	0	0	0.120786	0	0
Bradi2g01810	0.659163	1.13849	2.38493	0.566882	0.827544	0.79575	2.30146	0.915789	0.900357	2.39443	2.221	1.6852	3.7923	1.69961	0.757126
Bradi2g01817	0.61727	0	0.447548	0.446596	0	0.572042	0.177842	0.133499	0	0	0	0.068547	0	0.507586	0
Bradi2g01827	20.3852	23.6069	26.7036	14.1573	18.2324	13.5654	16.1576	15.9812	24.8928	21.8598	25.7859	20.0878	26.9835	24.0176	22.2086
Bradi2g01840	31.1386	30.5745	33.4377	28.7387	34.4344	24.0096	31.9977	30.7447	36.7935	27.8291	34.4812	29.2397	30.4006	35.6236	35.4935
Bradi2g01850	4.60036	14.9055	19.7051	4.81573	11.2782	11.4245	14.499	15.0095	15.3554	12.7642	13.8768	4.99495	10.4458	5.55435	7.25931
Bradi2g01860	0.175793	0.211027	0.745206	0	0	0	0	0	0	0	0.195734	0	0	0	0.273785
Bradi2g01870	34.9495	41.8968	40.6638	30.9198	43.7199	23.6848	35.0169	30.2829	35.5074	33.1114	46.5061	34.12	35.3248	39.93	55.0875
Bradi2g01882	0	0	0	0	0	0	0	0	0	0	0	0	0	0	0
Bradi2g01890	15.6103	20.9017	21.6707	15.7387	19.1291	12.3626	24.994	12.4165	16.2628	19.9815	19.3709	24.1103	25.03	20.6906	17.5336
Bradi2g01900	5.85607	3.63266	2.39304	4.62913	3.93131	4.3503	4.29595	5.65231	3.563	4.25613	5.03268	4.23863	10.1806	8.2345	6.4255
Bradi2g01910	0	0	0	0	0	0.00734	0	0	0	0	0	0	0	0	0
Bradi2g01920	0	0	0	0	0	0	0	0	0	0	0	0	0	0	0
Bradi2g01927	0	0	1.7938	0	0	0	0	0	0	0	0	0	0.242199	0	0
Bradi2g01937	1.00835	1.55117	4.69794	0.686354	0.377186	0.454355	0.705292	1.32942	0.769921	0.686318	1.28916	1.54396	3.47426	0.537988	1.13646
Bradi2g01950	0.10933	0.191931	0.318796	0.31759	0.417908	0.165981	0.331604	0.217394	0.140501	0	0.184374	0.470569	0.831157	0.206249	0.082863
Bradi2g01960	0	0	0	0	0	0	0	0	0	0	0	0	0	0	0
Bradi2g01967	0.054143	0.45472	2.47864	0.138979	0.304865	0.152089	1.09134	0.970209	1.05235	0.58398	1.37636	1.13575	1.34747	0.874376	1.52471
Bradi2g01980	31.9966	17.6512	20.0817	5.07291	7.35046	5.72344	6.61875	8.35896	11.3568	13.5205	16.6109	13.1512	70.3907	27.3079	28.7753
Bradi2g01990	12.2106	10.0146	7.07107	5.48949	7.48795	3.76316	4.07122	6.68291	6.93312	9.8158	17.4	16.7098	13.3451	9.99086	15.5005
Bradi2g02000	11.9875	18.9629	80.1661	14.3019	23.1466	9.87927	16.8323	15.611	17.3371	18.7437	20.9378	17.9677	26.1402	21.3	19.5692
Bradi2g02010	19.7044	15.4722	29.9312	13.8981	21.8598	13.3875	12.9888	24.71	24.6366	30.1122	27.0318	21.9508	17.4252	27.1917	23.5654
Bradi2g02021	0	0	0	0	0	0	0	0	0	0	0	0	0	0	0
Bradi2g02030	6.38811	4.01025	3.97231	1.52352	1.91666	2.67407	3.03481	3.15652	5.85443	4.23575	5.29863	3.57009	8.46486	8.45325	7.78965
Bradi2g02041	0	0.333789	0.303878	0	0	0	0	0	0	0	0	0	0.491442	0	0
Bradi2g02050	1.85671	1.20982	0.633515	1.95119	3.81149	3.69415	1.65916	2.62884	1.16699	2.30442	1.37689	2.86775	0.984814	3.31871	3.01565
Bradi2g02060	0.998249	0.535	0.188227	2.32227	3.68176	1.59418	0.316601	4.41632	0.372091	1.56123	1.53475	1.13334	1.289	1.47721	2.28379
Bradi2g02070	2.02617	2.47195	3.51565	1.054	1.24087	0.662966	1.126	1.2134	2.2318	2.83261	2.83913	3.26408	4.52375	1.63149	1.81847
Bradi2g02080	9.44848	14.2274	7.34629	2.72532	7.43718	4.82718	7.59973	11.3758	12.2615	5.91714	5.59814	5.72758	9.18867	10.0725	6.24071
Bradi2g02081	0	0	0	0	0	0	0	0	0	0	0	0	0	0	0
Bradi2g02083	0.007396	0	0	0	0	0	0	0	0	0.189619	0	0	0	0	0
Bradi2g02084	0.286645	0.148669	0.305798	0	0	0.144471	0	0.276096	0.15112	0.745039	0.165665	0.569952	0.306496	0.135201	0.213569
Bradi2g02085	0	0	0	0	0	0	0.423504	0	0.150622	0	0	0	0	0	0
Bradi2g02087	0	0	0	0	0	0	0	0	0	0	0	0	0	0	0
Bradi2g02090	77.8537	165.855	153.581	128.664	138.22	154.54	151.538	200.617	163.335	205.369	193.344	209.789	161.705	125.545	92.1959
Bradi2g02100	33.61	42.4058	71.1954	16.0596	19.7276	18.0387	25.4884	20.5257	22.9141	39.4688	39.0276	41.707	49.5223	70.3482	44.6104
Bradi2g02110	29.0682	21.5861	50.8397	18.6301	14.0452	13.0458	11.7749	12.7555	11.2519	19.8752	16.2779	18.8337	22.4208	22.5043	15.2762
Bradi2g02120	1.99634	4.09906	9.99049	3.98479	12.392	1.43893	3.52706	3.90777	11.2274	2.51319	13.1516	2.06557	12.688	4.27695	21.6675
Bradi2g02130	0	0	0	0	0	0	0	0	0	0	0	0	0	0	0
Bradi2g02140	0	0	0	0	0	0	0	0	0	0	0	0	0	0	0
Bradi2g02150	0	0	4.57617	0	0	0	0	0	0	0	0	0.279926	0	0.269674	0
Bradi2g02160	1.29766	1.46607	3.94052	1.25686	1.33299	1.75469	3.28928	3.0012	2.08723	1.6427	0.981439	0.82436	1.18466	1.42921	0.647836
Bradi2g02170	0	0	0	0	0	0	0	0	0	0	0	0	0	0	0
Bradi2g02173	0	0	0	0	0	0	0	0	0	0	0	0	0	0	0
Bradi2g02176	4.72598	4.98878	4.90446	1.34877	3.96604	2.46471	2.82638	1.37908	0.642111	1.49417	0.721657	1.04438	4.54923	3.35769	0.610718
Bradi2g02180	2.97733	2.18542	2.89137	2.49398	1.59966	2.68629	2.12604	3.05724	2.37118	2.26848	2.56714	2.42427	3.33369	2.16635	1.4363
Bradi2g02190	1.0744	0.319764	0.150145	0.372317	0.529295	0.939912	0.431766	1.24435	1.21956	1.23207	0.947051	0.828371	0.428573	1.52639	2.16518
Bradi2g02200	10.9011	16.1434	8.10396	10.6436	14.5969	7.99019	9.57808	13.3753	14.0584	15.3391	16.062	17.185	11.2237	16.9215	17.4147
Bradi2g02203	0	0	0	0	0	0	0	0	0	0	0	0	0	0	0
Bradi2g02206	0	0	0	0	0	0	0	0	0	0	0	0	0	0	0
Bradi2g02210	1.27635	1.20818	1.32587	0.875038	0.98818	0.464906	0.255674	0.341102	0.643755	0.590236	0.525264	0.767552	1.29328	0.63667	0.608562
Bradi2g02220	0	0.17118	0.384476	0.16542	0.193529	0.185917	0	0	0	0	0.207582	0	0	0	0
Bradi2g02230	157.533	112.247	183.118	91.8443	44.0288	169.48	145.709	149.871	168.724	113.486	82.8096	58.2955	81.8767	112.554	89.9539
Bradi2g02235	2.04121	1.04388	2.73698	3.07365	1.81754	4.0181	1.70656	2.17183	1.19348	2.01153	1.01357	0.442895	1.13648	1.05884	0.910422
Bradi2g02240	8.49116	4.48129	6.90334	3.14932	4.71406	2.40859	2.51522	3.36858	3.60878	3.26376	4.71425	3.71633	6.85264	6.78708	8.02747
Bradi2g02250	10.6404	12.4823	19.8457	8.44249	10.3147	9.23234	11.6534	10.4379	12.5255	8.6827	11.8093	9.2041	11.0161	10.1799	8.38195
Bradi2g02261	0	0	0	0	0	0	0	0	0	0	0	0	0	0	0.316431
Bradi2g02270	0	0	0.008395	0	0.13715	0	0.006089	0	0	0	0	0	0	0	0
Bradi2g02280	0	0	0	0	0	0	0	0	0	0	0	0	0	0	0
Bradi2g02290	0.076391	0.312676	0.162987	0.722282	0.303874	0.282589	0.414605	0.277143	0.163797	0.098441	0.271127	0.307326	0.083882	0.03738	0.11976
Bradi2g02297	50.0605	42.1196	50.5786	44.2242	48.0914	74.9918	70.8099	84.0334	85.9138	51.1098	57.265	41.598	34.3022	58.4811	60.9377
Bradi2g02310	0.972087	1.33336	2.98901	1.26291	2.01762	0.684422	1.03689	0.924793	0.343905	0.89882	0.573392	1.068	14.8476	0.685982	0.283952
Bradi2g02320	0.347119	1.7439	1.53458	1.60278	3.44044	0.252598	1.5153	1.32438	2.47292	0.111814	2.42671	0.259237	4.4126	0.880245	3.1427
Bradi2g02330	0	0	0	0	0	0	0	0	0	0	0	0	0	0	0
Bradi2g02340	2.54565	5.34323	4.2039	1.70775	1.26213	1.73151	0.400383	0.851613	1.98354	1.13407	1.84847	2.32439	11.0538	1.7017	0.943782
Bradi2g02350	25.8322	24.8962	50.5336	20.1812	24.9385	16.8364	8.47356	29.249	18.3304	21.0554	13.2051	28.5185	11.6206	38.6379	30.9323
Bradi2g02360	0	0	0	0	0	0	0	0	0	0	0	0	0	0	0
Bradi2g02370	0	0	0	0	0	0	0	0	0	0	0	0	0	0	0
Bradi2g02380	0.329772	0	0	0.405638	0	0	0	0	0	0.287111	0	0.550966	0	0	0
Bradi2g02390	0	0	0	0	0.095402	0	0	0	0	0	0	0	0	0	0
Bradi2g02400	0	0	0.296509	0	0	0	0.34728	0	0	0	0	0	0.295245	0	0
Bradi2g02410	0	0	0	0	0	0	0	0	0	0	0	0	0.805497	0	0
Bradi2g02420	0.84001	1.81881	1.50706	2.16856	0.880789	1.03177	1.49833	1.90905	2.33483	2.97726	2.53473	3.05082	0.732092	0.9409	1.29601
Bradi2g02426	22.8089	23.1835	20.8162	17.8519	17.768	16.1066	21.2128	25.6754	26.2859	31.5217	23.8214	16.9123	14.4222	24.057	20.9876
Bradi2g02432	3.67214	3.62523	4.28197	2.59883	3.7338	1.51761	4.67284	3.28511	6.16927	4.4971	3.95236	1.82224	2.64581	3.1534	4.38122
Bradi2g02436	4.67788	3.88509	4.93985	1.16318	1.49113	1.4562	4.93254	5.03424	9.6038	9.61082	5.94468	2.58408	2.93891	3.81105	3.68307
Bradi2g02440	0.510569	2.00316	2.02558	0.81004	1.32571	0.498079	0.770316	0.553945	0.941433	1.45377	0.428361	0	1.78159	1.17966	1.48394
Bradi2g02450	2.07577	1.02931	0.487426	0.638447	0.709012	0	0.14808	0.327434	0.239151	1.50308	0.132906	0.225167	2.04807	1.25905	1.00299
Bradi2g02456	0.172707	0	0.11867	0.185294	0	0	0	0	0	0	0.249426	0.046951	0.153273	0.157948	0.273054
Bradi2g02462	0	0	0	0	0	0	0	0	0	0	0	0	0	0	0
Bradi2g02470	0.89933	0.590082	0.961029	0.870422	0.968009	2.2664	2.20616	4.01407	3.04473	2.34558	0.990227	0.760986	0.70323	1.03653	0.744951
Bradi2g02477	7.63011	16.0635	8.39127	9.89738	12.9622	13.6132	16.7678	5.67467	5.93638	4.2704	1.96822	3.58471	2.2107	2.56814	4.12088
Bradi2g02490	0	0.1058	0	0.093959	0	0	0	0	0	0	0.118698	0	0	0	0.160472
Bradi2g02500	0.148064	0.301917	0.26501	0	0.315936	0	0	0.233527	0	0	0.322513	0.073223	0	0.435688	0.22284
Bradi2g02503	4.14099	3.36119	2.59667	2.47153	3.55778	1.77578	2.81357	1.93207	3.53132	4.23001	4.47228	2.59217	2.6016	3.40272	4.26662
Bradi2g02510	9.85654	7.81127	9.83343	9.49168	7.54866	6.66172	4.43033	5.01224	3.16434	9.87079	5.44405	6.79269	9.91143	7.86008	3.90663
Bradi2g02514	0	0	0.146312	0	0	0.071163	0.310565	0	0.439603	0.203242	0	0.093239	0	0.029294	0
Bradi2g02519	0	0	0	0	0.053383	0	0	0.125471	0	0	0	0	0	0	0
Bradi2g02522	0	0	0.205526	0	0	0	0	0	0	0	0	0	0	0.022106	0
Bradi2g02523	0	0	0	0	0	0	0	0	0	0	0	0	0	0	0
Bradi2g02524	0.151951	0.160264	0.615734	0.02387	0.043231	0.164045	0.028405	0.147331	0.360024	0.458163	0	0.214267	0.165756	0.293488	0.025411
Bradi2g02526	0	0	0	0	0	0	0	0	0	0	0	0	0	0	0
Bradi2g02531	1.03493	1.24986	1.51351	0.715027	0.328358	0.477607	0.727913	0.835349	0.496104	1.17405	1.23736	0.400865	0.60822	0.55735	0.256543
Bradi2g02537	0.212225	0.152409	0.153134	0.066546	0.075813	0.105091	0.091785	0.069362	0	0.17745	0	0.072189	0	0.069549	0
Bradi2g02550	0.092595	0.090452	0	0.083844	0	0.087898	0	0	0.100604	0	0	0.094068	0	0.076126	0.146139
Bradi2g02560	2.17162	2.0612	4.31345	0.783942	0.185762	0.31649	0.764688	0.610604	0.989122	1.95439	1.76431	1.60578	1.2769	3.36067	3.30125
Bradi2g02575	0	0	0	0	0	0	0	0	0	0	0	0	0	0	0
Bradi2g02590	0	0	0.099992	0	0.099339	0	0	0	0	0	0	0	0.901359	0.177452	0
Bradi2g02600	26.1786	22.7417	36.0622	14.4469	23.0441	21.6693	30.202	36.1003	38.9891	34.2555	35.4698	25.546	48.711	31.2601	30.5184
Bradi2g02610	0.13142	0	0	0	0	0	0	0	0	0	0	0	0	0	0
Bradi2g02615	0	0	0	0	0	0	0	0	0	0	0	0	0	0	0
Bradi2g02621	0	0.074306	0	0.366509	1.04952	1.21416	0.967786	0.855136	0	0.511169	0.453873	0.180483	0	1.37242	0
Bradi2g02622	0	0.479647	0	0	0.478718	0	1.53021	0.382149	0	0	0.762529	1.36156	0	0.141483	0
Bradi2g02623	0	0	0	0.126103	0	0	0	0	0	0	0	0	0	0	0
Bradi2g02624	0	0	0	0.108953	0	0	0	0	0	0	0	0	0	0	0
Bradi2g02626	0	0	0	0	0	0	0	0	0	0	0	0	0	0	0
Bradi2g02628	0	0	0	0	0	0	0	0	0	0	0	0	0	0	0
Bradi2g02630	1.80436	1.22837	1.61391	1.32844	1.42782	1.00606	1.43681	2.15579	1.69454	1.6485	1.99764	1.73726	3.04053	1.40646	1.61063
Bradi2g02640	6.68433	3.54414	6.12579	3.53236	3.89052	3.27342	6.66476	4.77084	6.44321	4.91728	5.11643	6.33748	10.3424	5.49017	6.11037
Bradi2g02647	8.07708	12.6126	31.7649	8.28401	13.0502	7.62175	11.434	8.13587	9.97679	11.3736	15.548	16.5957	17.7602	11.3831	13.2425
Bradi2g02653	0	0	0	0	0	0	0	0	0	0	0	0	0	0	0
Bradi2g02660	0	0.060934	0	0.145115	0.216769	0	0.074625	0.225949	0.061939	0	0.138081	0.058693	0	0.263879	0.788418
Bradi2g02669	0	0	0	0	0	0	0	0	0	0	0	0	0	0	0
Bradi2g02673	0	0	0	0	0	0	0	0.195829	0	0	0.231086	0	0	0	0
Bradi2g02677	0	0	0	0	0	0	0	0	0.208849	0	0	0	0	0	0
Bradi2g02681	0	0	0	0	0	0	0	0	0	0	0	0	0	0	0
Bradi2g02687	3.18603	1.43782	2.81303	1.3759	1.77813	2.64685	3.97937	7.30506	4.79581	9.9224	4.60391	4.23196	2.56646	2.57052	1.09874
Bradi2g02700	1.31306	0.981362	0.768562	0.824314	1.01776	0.97291	2.10026	2.1339	1.26261	1.76792	2.76476	1.55085	1.96431	1.38618	2.27811
Bradi2g02710	1.11994	0.98399	0.470903	0.066169	0.138061	0.387283	1.92754	0.373067	0.654236	0	0.153103	0	0.442779	0.518336	1.74005
Bradi2g02720	2.79683	1.42674	3.28432	0.523425	4.5394	5.28817	19.9902	3.5243	8.45169	0.972523	2.61397	0	6.99294	5.05785	12.2414
Bradi2g02730	79.0577	91.1848	95.3535	64.8664	73.8036	67.5206	83.6417	69.0309	84.5499	64.903	80.1346	62.6002	95.6178	88.0682	83.336
Bradi2g02740	186.353	142.016	104.453	129.356	128.315	119.372	133.337	159.814	165.693	177.896	169.766	184.903	149.552	166.712	151.66
Bradi2g02750	5.57266	8.25608	11.9671	8.68011	14.0834	4.94231	9.46649	4.90145	6.25258	7.00709	7.96439	9.3055	10.1017	7.88179	7.32748
Bradi2g02755	0	0	0	0	0	0	0	0	0	0	0	0	0	0	0
Bradi2g02760	3.73704	2.31054	6.04328	3.09601	3.90922	2.61903	3.33947	2.72001	3.63665	3.15719	3.80002	2.79533	3.86407	2.1233	4.10763
Bradi2g02770	65.6529	70.3497	69.9761	46.2882	64.6811	38.0335	59.0671	43.7972	63.5745	55.0602	80.3235	74.2279	71.4527	68.3036	65.1444
Bradi2g02780	9.21257	10.833	15.5832	5.92845	12.1038	9.20223	8.68882	8.96834	8.00264	11.0107	13.7237	12.6656	21.4832	11.5815	13.2452
Bradi2g02800	36.9277	31.9275	47.2512	27.4569	21.815	33.232	28.99	31.1497	34.419	40.6364	34.1542	103.171	29.3312	28.1846	24.8001
Bradi2g02810	33.7331	63.9947	59.8676	27.7433	30.527	28.2305	42.9187	32.7075	43.2935	27.5633	32.4441	23.278	44.5914	37.6126	34.1521
Bradi2g02813	0.25467	0	0	0	0	0	0.417331	0	0.137877	0	0.062646	0	0.136596	0.124208	0.198964
Bradi2g02817	0.408177	0.969714	1.06819	0.941727	0.761005	0.315502	1.55036	1.22346	0.383815	1.61711	0.854262	0.892438	0.767742	0.762689	0.58889
Bradi2g02822	5.09091	9.036	39.6615	5.80364	7.44386	11.6091	18.5691	14.286	10.5645	16.5429	9.65341	11.0029	30.7381	11.6007	4.22095
Bradi2g02823	0	0	0	0	0	0	0	0	0	0	0	0	0	0	0
Bradi2g02824	0	0	0	0	0	0	0	0	0	0	0	0	0	0	0
Bradi2g02827	0	0	0	0	0	0	0	0	0	0	0.018514	0	0	0	0
Bradi2g02830	1.18281	0.557627	0.419688	0.367647	0.376881	0.136223	0.765108	0.602524	0.473204	0.396167	0.415518	0.177647	0.191392	0.429581	0.130632
Bradi2g02834	12.0105	10.8874	12.9302	9.15179	9.43352	11.1228	5.59963	14.7084	10.2868	18.2493	13.109	13.344	11.16	13.8012	10.133
Bradi2g02839	0.066009	0	0	0	0	0.164773	0	0	0	0	0	0	0	0	0
Bradi2g02842	3.0816	5.6574	3.52659	3.64934	3.73263	3.25637	4.01942	3.87418	3.21065	5.53812	3.46424	4.86326	4.10077	4.55973	1.88148
Bradi2g02846	27.5557	17.1351	10.8811	14.4192	14.566	14.7259	11.8858	18.6978	24.4083	15.824	16.9485	18.0752	15.5264	25.2542	24.3739
Bradi2g02850	0.444113	0.063996	0.066517	0.161979	0.008991	0.064347	0	0.060056	0	0.083099	0.11192	0	0	0.213019	0
Bradi2g02860	1.89375	1.22116	1.19815	0.241237	0.575416	0.829501	0.857441	1.26496	0.856732	0.972608	0.565614	1.77042	0.88216	1.30313	1.00964
Bradi2g02863	0	0	0	0	0	0	0	0	0	0	0	0	0	0	0
Bradi2g02866	0.767769	0.186192	1.06569	0.376463	1.27383	0.756932	1.10904	0.875082	1.08518	1.17974	1.82435	1.36861	1.06086	1.05517	0.659966
Bradi2g02867	0.309005	0	0	0	0	0	0	0	0.324614	0	0	0	0	0	0
Bradi2g02868	0.028939	0	0	0	0	0	0	0	0	0	0	0	0	0	0
Bradi2g02870	0.987993	1.0271	10.3038	1.38891	2.38915	3.83765	5.6608	1.98082	4.12238	5.9914	2.93797	6.73923	4.38458	4.08132	4.66932
Bradi2g02880	12.4054	13.7584	12.4831	5.99606	8.30534	6.5775	7.28108	6.13786	6.99088	11.3564	9.41425	12.8614	10.6771	9.84498	6.37738
Bradi2g02890	5.84161	6.0376	11.0884	4.17748	6.53523	3.2852	7.23541	5.84872	5.26917	5.54319	6.34341	8.01434	19.8512	15.8042	10.4706
Bradi2g02900	11.1883	10.4484	13.6997	5.44069	9.80836	7.77175	6.49079	8.0216	9.03595	9.94778	8.70013	9.51355	9.2905	8.63593	7.69502
Bradi2g02910	5.35329	3.27832	1.90602	1.05359	1.90054	1.43761	1.97751	2.63389	1.7096	1.97637	1.69302	1.93826	4.57171	3.6682	3.14285
Bradi2g02916	2.1981	2.46984	0.500879	1.04545	0.890187	0.737732	0.658233	1.28001	1.01306	0.959089	3.12019	1.39942	1.91366	4.66631	3.26893
Bradi2g02920	1.40078	1.47698	1.97784	0.87023	0.926601	1.06395	1.36217	1.05141	0.921063	2.13052	2.21943	1.21154	2.73712	1.2404	1.85011
Bradi2g02930	178.961	189.173	115.734	191.829	206.839	214.054	200.38	234.262	222.022	166.697	197.255	165.319	117.704	174.006	196.867
Bradi2g02940	70.0835	60.9301	77.2686	51.8784	57.8184	55.166	48.1724	52.9788	51.1066	63.2171	51.1215	57.2804	56.1607	65.6714	47.0711
Bradi2g02950	0.319598	0.148869	0.540269	0.272046	0.385077	0.157065	0.38293	0.282509	0	0.76749	0.265421	0.472989	0.162769	0	0.237087
Bradi2g02963	4.91491	1.37641	1.45608	0.844166	0.777032	0.782857	0.754607	0.888527	0.596678	1.02822	1.53602	0.520398	2.0778	2.82858	0.944732
Bradi2g02976	14.0456	9.55546	9.44614	6.25437	6.87915	6.26173	6.6332	7.14212	7.85428	7.64095	9.14201	7.49678	12.4372	8.69104	9.39852
Bradi2g02978	0.165144	0.284186	0.329029	0.28112	0	0	0.207715	0.160123	0.167733	0.868507	0	0.328918	0	0.316887	0.456486
Bradi2g02980	0.749227	0	0.526776	0	0	0.513083	0.325448	0.133562	1.34355	0	0	0.498461	0.54975	0	0
Bradi2g02984	0	0	0	0	0	0	0	0	0	0	0	0.179999	0	0	0
Bradi2g02990	38.7347	19.9872	19.4904	6.8236	6.59503	8.22911	7.85371	9.63101	10.5353	10.2013	9.6532	9.92226	16.6905	22.1132	13.212
Bradi2g02995	0	0.340229	0	0	0	0.375369	1.39729	0	0	0	0.40193	0	0	0	0.916385
Bradi2g03000	0	0	0	0	0	0	0	0	0	0	0	0	0	0	0
Bradi2g03004	0	0	0	0.135981	0	0	0	0	0	0	0	0	0	0	0
Bradi2g03006	6.55389	5.43107	12.5907	5.14316	6.86354	6.63839	5.54435	4.97415	5.64253	4.54416	7.06134	7.56411	10.0476	9.86634	7.63958
Bradi2g03009	20.3151	18.5601	29.6931	24.5902	24.4371	14.7291	23.0636	11.8956	15.6186	21.7026	13.2336	17.5789	27.0413	14.0412	11.2763
Bradi2g03012	21.5503	18.8829	25.9232	17.0278	21.7334	19.5542	17.4861	16.0746	14.7642	18.0912	15.8075	22.7004	18.5996	18.2465	9.91947
Bradi2g03015	0	0	0	0	0	0	0	0	0	0	0	0	0	0	0
Bradi2g03020	1.10752	0.902567	2.6417	1.18399	1.36559	1.21207	1.2604	0.959938	1.13021	1.22177	1.03499	1.22346	2.0583	1.17825	1.14357
Bradi2g03030	0	0	0	0	0	0	0	0	0	0	0	0	0	0	0
Bradi2g03040	0.416372	0.377352	1.45849	0.508233	0.687006	0.645783	1.1444	0.483396	0.590807	0.484188	0.334373	0.694975	0.972703	0.524093	0.342844
Bradi2g03051	1.38824	1.18986	0.589479	0.874407	0.473271	0.698338	0.614201	0.2723	0.9888	1.13499	1.09147	0.289524	1.21149	1.42258	1.07819
Bradi2g03061	8.33303	7.27523	18.5502	7.12803	7.65229	6.68329	9.69218	8.00335	7.9907	10.1969	8.23373	7.66767	14.0559	9.62718	5.875
Bradi2g03070	2.80691	4.16176	10.8262	3.09349	6.02063	3.72836	6.97028	4.6304	5.01816	5.92267	6.7583	7.98272	10.6272	4.34637	4.6797
Bradi2g03080	0.909262	1.17111	3.53122	0.928316	1.26599	1.17517	2.62637	1.50448	1.98234	2.85836	2.93934	3.55232	6.14253	1.34453	1.91409
Bradi2g03090	0	0	1.42411	0.037672	0.184207	0	0.877191	0.348767	0	0.649486	0.456576	0	0.941719	0.214488	0
Bradi2g03100	5.71119	4.54291	9.7911	4.54176	5.06497	5.23493	6.10915	4.99409	5.79348	7.19709	6.40119	5.32313	7.88461	4.82579	2.74757
Bradi2g03103	0.394132	0	0.786053	0.440258	0.348873	0.986586	1.07507	0.399297	0.315752	1.06486	0	0.319116	0.448838	0.640039	0
Bradi2g03106	2.07921	0.831946	3.03055	3.27932	1.98079	2.92226	1.68033	2.77469	1.55848	3.31125	1.57853	3.38531	2.27674	3.46934	2.02496
Bradi2g03108	0.508389	0.1847	0	0.551965	0.687953	2.39522	0.809747	1.83747	1.61039	0.976298	0.718759	0.591965	0.441292	0.297614	0.470338
Bradi2g03110	0	0.093785	0	0.237748	0.27765	0.152504	0	0	0	0	0.210409	0	0.097646	0.166561	0
Bradi2g03120	95.8148	75.8519	99.686	44.6588	49.4745	43.6864	50.6285	48.8771	57.3643	56.1952	56.2832	43.6256	65.0409	67.9711	58.4467
Bradi2g03126	0	0	0	0	0	0	0	0	0	0	0	0	0	0	0
Bradi2g03130	1.99364	2.60996	2.85797	2.06677	4.07369	1.7631	2.35266	1.94419	2.26451	3.26979	3.08566	3.33509	2.47015	1.76232	1.90055
Bradi2g03135	0.069773	0	0.29873	0.167977	0.445659	0.00941	0.174348	0.332915	0.148622	0	0.01079	0.192344	0	0	0
Bradi2g03137	0	0	0	0	0	0	0	0	0	0	0	0	0	0	0
Bradi2g03140	0	0.046511	0	0	0	0	0	0	0.01182	0	0	0	0	0	0
Bradi2g03151	0	0	0	0	0	0	0	0	0	0	0	0	0	0	0
Bradi2g03160	14.5475	18.2142	6.14594	7.41376	7.18619	1.48169	1.7646	0.771024	1.39169	2.96585	2.42456	5.99368	5.57002	3.37616	3.20048
Bradi2g03170	864.397	967.662	826.039	1042.48	1066.61	818.763	800.013	761.425	896.424	783.06	974.657	1103.16	876.904	1044.04	1115.54
Bradi2g03175	0.071367	0	0.068574	0.281156	0	0	0	0	0	0	0	0	0	0	0
Bradi2g03180	35.8716	21.5664	25.473	27.4356	30.2958	21.516	38.9734	30.1432	43.6432	31.7697	35.9234	24.9129	34.8222	37.8652	38.938
Bradi2g03191	0.056766	0.122203	0	0.053895	0	0.059776	0	0	0	0.151825	0	0.058074	0.005089	0	0
Bradi2g03195	0	0	0	0.119501	0	0.263315	0	0.496529	0	0.170023	0.150972	0	0	0	0
Bradi2g03200	0.016902	0.01857	0.056473	0	0.051095	0	0.021843	0	0.018374	0	0	0	0	0	0.026868
Bradi2g03206	0	0	0.085954	0.031379	0	0.178984	0	0	0	0	0	0	0.103186	0	0
Bradi2g03212	0	0	0	0	0	0	0	0	0	0	0	0	0	0	0
Bradi2g03216	0.059604	0.194783	0.049267	0.005007	0.06706	0.029434	0.069062	0.05858	0.060997	0.35288	0.331789	0	0	0.162341	0.08155
Bradi2g03220	0	0	0	0	0	0	0	0	0	0	0	0	0	0	0
Bradi2g03230	0	0	0	0	0	0	0	0	0	0	0	0	0	0	0
Bradi2g03241	106.634	136.215	186.61	72.4012	78.9039	87.593	111.771	99.3093	102.371	167.113	124.455	139.85	295.396	118.041	92.8216
Bradi2g03251	0	0	0	0	0	0	0	0	0	0	0	0	0	0	0
Bradi2g03260	0.757059	1.38624	2.27845	0.614861	1.04193	0.732965	1.14178	1.62582	1.70793	2.03641	1.5391	1.48134	1.30475	0.830797	0.735832
Bradi2g03265	0	0.113494	0.461468	0.192247	0	0	0	0	0	0.134876	0	0	0	0	0
Bradi2g03270	0	0	0	0	0	0	0	0	0	0	0	0	0	0	0
Bradi2g03280	1996.89	1962.18	2268.9	1433.57	1258.1	1586.9	1826.36	1483.65	1503.03	2023.65	1581.41	2127.53	3207.86	1770.86	1276.16
Bradi2g03290	6.2037	4.34976	8.44856	1.40537	1.80043	2.73777	6.28202	13.4154	15.0266	20.347	10.3509	5.96691	11.1118	7.44112	3.60948
Bradi2g03297	97.1121	80.6776	87.1921	34.794	46.9928	43.3594	47.0266	51.3567	54.8598	60.4264	68.1406	57.7554	75.4291	74.4276	62.9759
Bradi2g03310	10.7742	9.06301	11.9053	5.63659	6.97936	6.81921	7.57258	9.5384	7.48339	9.16167	9.73581	7.17839	8.59165	7.66003	7.06424
Bradi2g03320	2.87555	4.24787	15.0683	3.25331	5.17514	3.33244	3.66506	2.42182	2.81426	1.72692	3.54525	2.21836	4.6262	3.82714	4.34239
Bradi2g03330	0	0	0	0	0	0	0	0	0	0	0	0	0	0	0
Bradi2g03340	13.9739	14.2204	20.2413	9.64151	11.0975	10.0425	12.1456	10.6726	11.6884	11.5013	12.1167	9.7095	17.0997	14.0966	12.1894
Bradi2g03350	362.797	426.289	331.685	330.447	338.913	217.096	262.369	315.04	335.52	420.564	424.868	433.421	368.507	389.417	344.784
Bradi2g03357	4.47352	2.31036	2.24406	1.97369	2.24358	8.80745	14.5586	19.1852	23.3472	9.88316	10.1344	2.38719	8.68333	5.40833	5.27645
Bradi2g03370	12.1043	8.45285	8.43263	7.36512	4.6131	7.86822	6.25221	6.51666	8.0333	8.07421	6.7502	10.9354	10.1115	7.93551	7.89995
Bradi2g03372	0	0	0	0	0	0	0	0	0	0	0	0	0	0	0
Bradi2g03374	0	0	0	0	0	0	0	0	0	0	0	0	0	0	0
Bradi2g03376	0	0	0	0	0	0	0	0	0	0	0	0	0	0	0
Bradi2g03380	0	0	0	0	0	0	0	0	0	0.055822	0	0	0	0	0
Bradi2g03385	0	0	0	0	0.278741	0	0	0	0	0	0	0	0.741557	0	0
Bradi2g03390	0	0	0	0	0	0	0	0	0	0	0	0	0	0	0
Bradi2g03400	29.6617	38.2655	74.7502	24.7384	29.513	8.20743	14.4684	7.0543	12.4282	21.2716	32.2957	38.0416	34.4626	30.4702	19.7084
Bradi2g03410	0	0	0	0	0	0	0	0	0	0	0	0	0	0	0
Bradi2g03420	1.70973	1.79855	3.07846	1.38564	1.30646	0.813789	1.07906	1.2368	1.68	1.98081	2.08816	0.922464	2.5981	1.74795	1.66157
Bradi2g03427	0.109886	0	0.459155	0.092929	0.307657	0.103752	0.254648	0	0	0.127839	0.11819	0	0	0.191005	0
Bradi2g03437	4.03262	4.5257	6.38674	3.30371	3.68657	2.19102	4.70648	3.5715	4.26301	5.20481	4.06526	1.80003	4.90885	3.11922	5.20642
Bradi2g03448	0	0	0	0	0	0	0	0	0	0	0	0	0	0	0
Bradi2g03454	0	0	0.054473	0	0	0	0.236309	0	0	0	0	0	0	0	0
Bradi2g03460	108.723	131.778	150.084	117.342	133.904	101.084	127.501	108.507	107.253	103.816	129.519	117.167	133.005	113.164	128.139
Bradi2g03467	0	0	0	0.217527	0	0	0	0	0	0.461121	0	0	0	0	0
Bradi2g03480	11.8717	9.06474	12.3642	5.841	7.0682	6.17526	6.98102	5.312	7.65267	6.96833	6.76484	7.80279	11.6739	9.19357	8.49304
Bradi2g03487	2.47696	1.64737	2.57065	1.91973	2.77336	2.32626	2.00107	2.5268	2.68282	2.79314	3.14797	1.38577	1.38441	1.83579	2.01077
Bradi2g03497	3.32583	2.1784	2.78669	2.35047	3.0244	2.06553	2.86869	2.39378	3.04728	3.34294	3.18203	3.00917	3.69642	2.71403	2.58873
Bradi2g03520	0	0	0	0	0	0	0	0	0	0	0	0	0	0	0
Bradi2g03530	13.8385	9.65715	24.0405	6.33617	6.41846	9.12347	9.79962	13.1206	16.6688	18.762	11.9394	8.69619	19.9268	12.9578	10.9457
Bradi2g03550	0.942004	0.466171	0.799493	0.476328	0.763642	0.605754	0.595637	0.632364	0.63894	0.353243	0.755941	1.30833	0.776701	0.786249	0.320136
Bradi2g03560	1.86459	2.51654	2.31841	1.71867	2.236	0.521896	0.323208	1.14983	1.63412	0.993087	3.54455	2.89414	1.45782	0.582069	1.5562
Bradi2g03567	0.148308	0.12616	0.097644	0.11091	0.064671	0.190939	0	0.253901	0.064987	0.238027	0.333887	0	0	0.146545	0.191329
Bradi2g03580	0.689923	0.704876	1.91609	0.560532	0.148203	0	0.293115	0.63303	0	0.347009	1.12287	0.434772	1.08092	0	0.590413
Bradi2g03588	1.89273	1.9588	2.26754	2.73438	2.8537	2.37302	1.9143	2.82914	1.9014	2.25004	2.88048	2.3116	2.56798	2.54638	2.34218
Bradi2g03597	3.6294	1.96021	2.84986	1.75608	1.997	0.361539	0.532756	1.6419	1.35532	2.86712	2.38921	1.18244	2.81477	1.93575	1.88759
Bradi2g03610	1.46509	0	0.344708	2.15465	2.32938	0.407162	0.409114	11.9006	1.01195	1.36356	3.59322	0.958942	0.602069	5.24953	14.1782
Bradi2g03617	3.80792	4.46361	5.56315	3.4076	4.27027	3.55896	5.05214	3.79321	5.12631	5.6037	3.80009	4.69919	4.89753	4.63382	4.90694
Bradi2g03624	8.8648	5.66921	6.26502	8.14735	7.57567	3.66425	4.21489	4.66132	6.69713	7.26426	9.82844	5.46237	9.44393	8.56294	8.44965
Bradi2g03631	0.122132	0	0.044218	0.268656	0.119319	0.304816	0.107441	0.102234	0.175678	0.220198	0.095149	0.084503	0.181786	0.081414	0
Bradi2g03640	0	0	0	0.266934	0.698131	0	0	0	0	0	0.526565	0	0	0	0
Bradi2g03657	0.088131	0.286551	0.667735	0.252749	0.371568	0.375642	0.234728	0.354184	0.08797	0.11827	0.332884	0.366185	1.38771	0.176684	0.423076
Bradi2g03670	10.3302	9.1944	11.8811	4.96607	6.90408	4.04613	3.92033	6.68622	6.4415	6.99199	9.04993	9.43763	14.1719	11.3428	8.35972
Bradi2g03680	229.326	247.529	195.584	208.547	231.259	168.773	188.558	188.551	224.239	173.981	249.2	215.546	196.109	244.777	286.996
Bradi2g03683	0	0	0	0	0.137772	0	0	0	0	0.043141	0	0	0	0	0
Bradi2g03687	40.3516	38.7123	64.0341	17.1456	19.0535	27.363	39.5495	33.7636	30.4332	34.1605	27.7628	26.4436	55.3065	28.3383	29.7163
Bradi2g03690	0	0	0	0	0	0	0	0	0	0	0	0	0	0	0
Bradi2g03694	249.495	185.776	204.047	161.094	131.659	206.771	220.642	82.9038	80.6436	48.7602	48.0479	65.9061	108.422	109.534	75.0818
Bradi2g03701	61.9525	46.8796	35.8786	32.9406	32.7586	30.2937	40.6553	36.9093	47.8295	36.3823	39.5712	38.6204	39.7861	56.4748	43.3407
Bradi2g03710	3.77274	3.55668	4.13349	2.42917	2.78542	3.93404	4.19401	4.11039	3.55318	4.31932	2.968	3.099	3.57204	2.43588	2.2929
Bradi2g03713	123.111	149.337	120.759	166.122	171.1	109.024	141.478	74.438	91.0162	88.5075	109.829	141.504	88.9486	120.145	126.46
Bradi2g03717	199.07	277.736	364.232	292.625	260.544	279.204	362.124	158.831	187.809	190.799	143.721	173.618	209.449	155.144	113.926
Bradi2g03730	0.636453	0.808054	0.38634	1.15124	0.99224	0.782507	0.496454	0.455183	0.719483	0.440293	0.844584	0.463926	0.639044	0.344576	0.623879
Bradi2g03740	37.1313	42.8477	111.356	27.3412	31.5662	24.8761	37.001	31.4327	37.5546	34.0637	39.7404	27.2262	73.3903	31.4131	36.1546
Bradi2g03750	32.2415	39.5955	50.3165	18.2043	24.5549	16.8718	25.9649	18.5159	24.8005	26.5395	30.0035	24.8255	30.3415	28.4393	23.6029
Bradi2g03760	23.383	28.0363	75.736	10.9547	27.4665	17.0406	30.4687	14.306	21.3871	20.9876	24.5906	30.0007	63.1048	29.0612	27.0185
Bradi2g03770	9.03185	10.2815	7.42691	5.92221	6.92859	9.04366	8.48634	14.3018	14.5533	15.1823	14.7228	12.3066	9.56975	9.04523	9.96055
Bradi2g03777	0.151528	0.401145	0.479504	0.234778	0.566906	0.155306	0.277467	0.295313	0.390433	0.100277	0.395361	0.186331	0.246841	0.328521	0.359503
Bradi2g03790	4.87897	4.97363	12.7448	3.13021	3.40664	3.13896	4.80276	4.49122	4.97682	3.59971	7.15979	6.86265	11.0283	5.97837	4.67455
Bradi2g03800	372.583	404.887	382.446	383.737	457.192	301.868	354.412	379.499	472.775	314.057	485.892	356.002	393.072	453.015	575.376
Bradi2g03807	0.766739	0.239966	0.236189	0.105824	0.244357	0.11815	0.582871	0.666217	0.57566	0	0.132809	0.342874	0.207652	0.105438	0.535035
Bradi2g03820	27.5751	22.1394	22.7344	14.7257	18.7916	15.9197	17.1866	16.2808	19.5412	15.2819	19.1355	18.4065	26.4701	20.3696	22.0609
Bradi2g03825	0.065833	0	0	0	0	0	0	0	0	0	0	0	0	0	0
Bradi2g03830	0.097114	0	0	0	0	0	0	0	0	0.01008	0	0	0.228602	0	0
Bradi2g03840	2.6826	2.1638	4.2683	2.04748	1.73215	1.15481	2.32734	1.59278	1.8579	1.94034	2.34623	3.78417	3.26036	1.98799	1.43576
Bradi2g03850	0	0	0	0	0	0	0	0	0	0	0	0	0	0	0
Bradi2g03853	0.347842	0.56734	1.75434	0.404093	0.117959	0.280541	0.896187	0.151369	0.192232	1.05404	0.067649	0.250727	0.135967	0.121986	0
Bradi2g03856	0	0	0	0	0	0	0	0	0	0	0	0	0	0	0
Bradi2g03860	0	0	0.137291	0	0	0	0	0	0	0.164744	0	0	0	0	0
Bradi2g03868	1.20664	2.47101	0.911099	0.726514	0.290256	0.795805	0.572189	0.648202	0.925641	0.146822	0.53291	0.668661	1.16339	0.535554	0.229118
Bradi2g03876	0.393615	0.139379	0.764315	0.086355	0	0.464376	0.182868	0.545473	0	0.209736	0	0	0.155482	0	0.448385
Bradi2g03886	1.91591	2.08061	2.51746	1.85733	1.499	3.89554	5.28206	4.34421	4.24724	4.41422	3.15841	1.49662	1.8308	2.17955	1.60095
Bradi2g03900	6.23561	6.64408	10.6061	4.34881	5.71667	3.757	8.50622	4.64995	5.5411	5.00434	2.89475	3.21365	6.55933	4.57696	4.55247
Bradi2g03905	0	0	0	0.187917	0	0	0	0.197171	0.220943	0	0.022456	0.407703	0.442169	0	0.460019
Bradi2g03910	10.2843	9.59921	14.8592	7.86674	6.80324	8.99505	10.5394	7.94199	6.03706	10.9109	4.88764	6.13584	7.24869	9.16116	4.80337
Bradi2g03920	5.70317	2.61678	3.19642	2.31022	2.73546	2.13191	2.03958	1.46693	1.09416	1.46773	1.06345	2.43794	2.15867	3.31156	1.69601
Bradi2g03925	0	0	0	0	0	0.224547	0	0	0	0	0	0.162138	0	0	0
Bradi2g03930	0	0	0	0	0	0	0	0	0	0	0	0	0	0	0
Bradi2g03940	29.754	23.1964	29.0544	19.195	20.3206	16.7045	19.7099	17.3586	22.6467	19.9532	18.5419	19.6386	23.8512	31.0359	18.4195
Bradi2g03947	11.0693	8.7123	14.2459	10.502	12.2805	7.51253	11.4856	11.8496	13.5882	11.1887	14.8067	11.5613	14.747	12.0915	14.2378
Bradi2g03960	3.60997	3.24816	8.94903	2.23174	3.3837	2.51161	3.76019	2.5396	2.65716	2.97676	4.19729	4.15147	8.62667	4.06493	3.04916
Bradi2g03970	109.468	110.01	80.1595	111.895	109.88	85.3855	96.817	109.372	109.765	101.153	118.957	131.208	111.087	131.355	120.41
Bradi2g03980	31.7838	27.69	21.0198	19.0518	21.376	14.4834	17.5558	22.1725	23.15	19.0809	24.1089	19.2137	23.2446	33.326	28.8979
Bradi2g03985	0	0	0	0	0	0	0	0	0	0	0	0	0	0	0
Bradi2g03990	0.033628	0.175433	0.106644	0.058605	0.070069	0.031459	0.054942	0	0.139613	0.08902	0.119363	0	0.362153	0.09457	0.274214
Bradi2g04000	5.15199	4.21663	8.76	2.09791	2.56406	3.21291	4.73882	2.78344	3.38149	4.30823	4.36244	3.0837	8.65684	4.86407	2.75285
Bradi2g04003	0.511678	0.234371	3.03163	0.648463	0.419567	0.193292	1.31551	1.3126	0.225698	0.870719	0.467351	0.589137	1.64739	0.776041	0
Bradi2g04006	1.90974	1.04525	5.36625	1.25933	1.18624	1.64185	2.26077	1.57387	1.78445	3.09178	1.05108	1.94786	3.19184	2.81173	0.893971
Bradi2g04010	7.03187	7.98337	9.68489	3.41438	5.77812	5.56705	6.02605	3.62114	3.86298	4.99672	3.88702	5.80937	9.27702	6.78609	5.47141
Bradi2g04020	0.904137	0	0	0.119017	0	0.105604	0	0.124046	0	0	0	0.129109	0	0.250432	0
Bradi2g04025	0	0	0	0	0	0	0	0	0.11529	0.139513	0.251937	0	0	0	0
Bradi2g04030	0	0	0	0	0.088161	0.082989	0	0.081198	0	0	0.098424	0	0.091353	0.067937	0
Bradi2g04040	0.145424	0	0.136174	0.064734	0.487687	0.205398	0.413651	0.129396	0.154008	0.216848	0.337663	0.583121	0.192008	0.19311	0.311396
Bradi2g04043	0	0	0	0	0	0	0	0	0	0	0	0	0	0	0
Bradi2g04046	0	0	0	0	0	0	0	0	0	0	0	0	0	0	0
Bradi2g04050	0	0	0	0	0	0	0	0	0	0	0	0	0	0	0
Bradi2g04060	0	0	0	0	0	0	0	0	0	0	0	0	0	0	0
Bradi2g04070	5.23725	11.2409	16.6276	5.74613	7.03212	7.80664	10.0087	7.65611	7.83166	8.1266	9.05827	7.12515	24.6289	9.67437	13.1424
Bradi2g04076	2.62071	2.30974	1.46731	2.34198	1.75636	1.17186	0.706263	2.82025	2.13014	2.58485	2.66246	0.988262	0.918088	2.21026	2.34138
Bradi2g04082	1.09476	1.39206	3.68284	0.838037	0.969525	0.939016	1.61228	1.39967	1.30932	1.40023	1.74252	1.09371	3.24582	0.49374	0.110823
Bradi2g04090	0.873894	1.91602	1.5695	0.817006	2.49524	1.53774	2.19551	1.24851	1.55444	1.5702	2.09902	1.68988	0.593389	1.94841	1.85093
Bradi2g04101	0.48206	0.999128	0.615003	0.688057	1.28228	0.540995	1.22049	0.909444	1.11677	1.09195	0.361236	0.815702	0.019363	0	0.695693
Bradi2g04110	13.3962	14.9116	20.7789	11.3237	15.9111	18.0877	18.3055	24.7127	21.0014	15.9961	19.7212	16.3894	29.2024	13.957	10.8291
Bradi2g04117	0.273682	0.26758	0.2705	0.470564	0.670542	0.644788	0.050935	0.439137	0.283029	0.119413	0.420572	0.089225	1.08124	0.608094	0.411975
Bradi2g04130	13.5289	14.1095	41.6787	13.9433	18.7689	12.174	17.016	14.9407	17.9581	15.2818	18.9691	13.563	28.9192	17.0638	22.2154
Bradi2g04140	0.659654	1.35014	0.213393	0.475922	0.216326	0.404551	0.52031	0.716926	0.215933	0	0.648188	0.197838	0.404029	0.781945	0.606086
Bradi2g04151	0.101942	0.165384	0.389336	0.155522	0.202889	0.167173	0.070871	0.0877	0.119228	0.331908	0.344622	0.421772	0.059848	0.196057	0.260939
Bradi2g04161	0.942265	1.82909	1.93349	0.554384	1.0929	0.204281	1.37314	1.18006	1.52347	1.26411	1.71524	0.837037	1.40059	0.451283	1.39417
Bradi2g04170	13.8434	11.3538	17.8576	11.6037	7.31676	17.1175	14.866	12.3335	12.6401	15.9609	6.82545	12.1775	18.7755	9.33436	4.23362
Bradi2g04180	26.8672	19.9461	20.5392	20.4108	24.1525	12.5024	17.5199	13.7179	15.4655	15.2773	14.0224	25.7849	68.0096	39.4168	19.0525
Bradi2g04190	10.3248	11.4812	13.8639	6.92743	9.72588	6.78712	7.8514	8.28659	9.36451	8.45998	13.769	9.99418	10.3777	11.0122	11.3885
Bradi2g04193	0.289922	0.305783	0.621664	0.401427	0	0.148081	0.185376	0.10273	0.46779	0.188692	0.172069	0	0	0.413905	1.81205
Bradi2g04197	21.2459	17.6482	13.3166	11.8348	13.8604	20.7962	25.5975	47.5269	42.8377	33.6138	32.1005	21.3619	26.1659	21.8867	17.8674
Bradi2g04210	25.5507	21.5181	29.1743	19.7754	25.6671	17.3273	26.5221	20.8091	26.8631	23.2712	25.5616	19.7576	34.3129	20.9858	23.7503
Bradi2g04220	2.82554	3.6847	3.75032	3.39649	4.06673	2.25233	1.72565	5.00426	2.63801	3.0757	4.80033	4.38295	5.35106	4.14621	6.50024
Bradi2g04230	1.77776	1.65105	1.20946	2.92732	6.95964	1.60295	2.31758	1.76517	1.87875	1.15518	3.7367	2.1163	4.08963	3.23126	4.58109
Bradi2g04240	0	0	0	0.080362	0	0	0	0	0.093234	0.104493	0	0	0	0	0
Bradi2g04247	0	0	0	0	0	0	0	0	0	0	0	0	0	0	0
Bradi2g04252	0	0	0	0	0	0	0	0	0	0	0	0	0	0	0
Bradi2g04257	0	0	0	0	0	0	0	0	0	0	0	0	0	0	0
Bradi2g04260	0	0	0	0	0	0	0	0	0	0	0	0	0	0	0
Bradi2g04263	0	0	0	0	0	0	0	0	0	0	0	0	0	0	0
Bradi2g04266	0	0	0	0	0	0	0	0	0	0	0	0	0	0	0
Bradi2g04270	0	0.154864	0.511931	0	0.078327	0	0.174752	0	0.154812	0.132425	0.172569	0	0.156458	0.069485	0
Bradi2g04280	5.59676	4.33378	5.63427	3.4982	4.10494	2.9186	4.93446	4.13427	4.34338	5.78251	5.60672	4.84971	5.98751	4.94406	4.39763
Bradi2g04290	0.880599	1.81318	1.17989	1.13317	4.47411	1.13779	1.00408	1.02805	1.71221	1.70542	1.29182	1.83701	1.9242	1.26642	1.57265
Bradi2g04292	0.377806	0.101967	0.103823	0.177502	0.715228	0.682532	0.488021	1.80755	0.386636	1.13228	0.67427	1.47667	0.208147	0	0.30313
Bradi2g04294	0	0	0	0	0.217691	0	0	0	0	0	0	0	0	0	0
Bradi2g04297	16.4887	16.7241	29.108	13.0969	19.1964	15.2608	23.1971	15.5022	21.5951	17.529	19.2536	12.1766	29.5128	18.7244	18.0713
Bradi2g04303	0.40874	0.145294	0	0	0.240763	0	0	0.133569	0	0.5374	0	0	0.095898	0	0.215967
Bradi2g04310	106.112	283.19	207.028	171.789	168.755	93.1243	129.055	22.1797	58.4079	23.36	67.3926	40.3348	72.1638	123.743	134.765
Bradi2g04313	0	0.161074	0	0	0	0.005288	0	0	0	0	0	0	0	0	0
Bradi2g04317	5.33206	3.5305	4.02289	3.65944	4.33341	4.51691	5.25549	4.5717	4.3367	6.07037	5.0444	4.64406	5.28124	4.00007	3.73387
Bradi2g04330	0	0	0	0	0	0.044129	0	0	0.047097	0	0	0.029454	0.20818	0	0
Bradi2g04336	0.164303	0	0	0	0	0.134095	0	0.921919	0.122326	0	0.666922	0	0.24893	0.133115	0.209882
Bradi2g04342	0	0	0	0	0	0	0	0	0	0.234915	0	0	0	0	0
Bradi2g04350	0	0	0.099668	0	0	0	0	0	0	0	0	0.092416	0	0	0.288092
Bradi2g04360	0.082187	0.17221	0.084142	0	0.173615	0.416124	0	0.079157	0	0	0.182883	0.005493	0.356224	0.216804	0
Bradi2g04365	0	0	0	0	0	0	0	0	0	0	0	0	0	0	0
Bradi2g04370	8.62142	8.67764	14.3109	9.1468	8.99706	6.99355	8.31818	10.4006	7.35912	10.4401	8.79573	10.0228	14.6534	5.18131	7.94516
Bradi2g04380	840.14	991.719	1167.79	636.996	573.561	551.799	797.081	537.036	722.317	702.145	685.812	785.843	700.819	728.995	572.645
Bradi2g04390	0.607587	1.30665	3.28096	1.13289	0.924073	1.58554	1.32363	1.01528	0.8154	1.72799	0.486189	1.00217	1.1587	0.745714	0.976181
Bradi2g04397	1.31991	0.661175	1.1557	0.446044	0.72192	0.950593	0.487091	1.6986	1.33899	2.19056	1.53203	1.11743	1.37047	0.604154	0.82167
Bradi2g04410	0.387652	0.611936	0.414922	0.177927	1.85976	0.597289	0	0.677057	0.418356	0	0.113147	0.331984	2.28099	0.920989	2.12104
Bradi2g04420	39.561	28.1357	28.9474	22.4543	20.4089	14.1098	15.4975	25.8264	24.7027	35.7502	30.7509	35.7344	25.911	34.5281	28.2276
Bradi2g04430	27.767	56.1611	45.58	69.6223	61.5555	45.2754	35.1173	26.2115	27.5906	16.1959	22.0224	23.3632	17.7052	18.0067	15.166
Bradi2g04440	13.925	14.3645	28.2126	12.7848	16.4028	10.3001	10.0644	9.83328	9.61343	12.4798	11.0566	12.1766	16.1302	10.9784	9.3958
Bradi2g04447	10.6896	17.1389	45.4145	18.5305	30.7344	13.1827	11.5999	15.9007	9.2931	9.55493	8.34242	17.0429	21.1918	12.5996	3.51523
Bradi2g04460	38.4003	26.6338	55.0723	20.0098	23.5059	18.4221	24.9949	20.1057	24.4641	23.715	24.7214	22.6364	39.9638	28.2586	23.6808
Bradi2g04471	29.2948	18.6428	32.2784	12.5513	7.19331	15.8308	16.2409	21.1773	22.5704	28.7895	19.9801	16.5361	39.8784	32.7154	20.433
Bradi2g04480	35.3752	64.1933	105.011	36.4769	51.919	28.9684	52.4336	30.8101	48.2445	45.2605	52.0021	42.3291	108.87	50.5303	50.7694
Bradi2g04490	2.47888	2.36774	3.9769	0.417866	0.804394	1.10732	1.14247	0.597442	0.592527	1.00142	0.777439	1.38029	3.95628	3.46368	1.66477
Bradi2g04497	4.35191	4.93932	12.3664	1.85637	1.75964	3.51694	3.70037	2.77522	1.42034	3.39834	2.31102	2.8842	3.48764	3.83357	2.46523
Bradi2g04510	4.74131	17.3418	23.4334	22.8571	26.6335	38.5417	44.2314	41.4571	27.1909	10.9637	15.7779	13.7174	18.9976	4.93718	6.67117
Bradi2g04520	0	0.012278	0	0.341753	0	0.239542	0.019402	0.36466	0	0.176599	0	0.133751	0	0.0888	0
Bradi2g04530	104.282	181.035	202.873	212.931	238.254	228.202	280.232	148.395	189.754	162.694	165.821	164.221	180.642	138.794	100.849
Bradi2g04537	15.8681	13.0375	13.7717	15.1651	12.403	10.0645	14.58	16.0283	14.3379	15.6621	12.9947	18.7599	16.1845	19.9225	11.7922
Bradi2g04550	0.035161	0.19867	0.335345	0.107534	0	0.130423	0	0.155852	0	0	0	0.133437	0.137899	0.165226	0
Bradi2g04555	0	0	0	0	0	0	0	0	0	0	0	0	0	0	0
Bradi2g04560	22.0298	24.0675	33.4704	20.6868	25.4325	23.2815	27.0801	28.4473	24.0092	27.2964	32.1718	28.9225	43.0319	26.8407	28.911
Bradi2g04570	0.119574	0.292322	0.12586	0	0.127572	0.357926	0.131209	0.690259	0.255543	0.310261	0.545385	0.535829	3.96238	0.960811	0.864058
Bradi2g04577	7.76248	9.6133	30.7976	2.53604	2.07302	2.79021	4.89451	3.73213	3.20999	4.47875	4.63043	4.50358	9.75114	7.28857	6.42192
Bradi2g04590	6.18885	43.0366	24.159	12.4655	11.1819	4.73572	8.43404	6.39229	6.14759	5.99501	8.3233	7.58964	7.81444	5.88454	7.90541
Bradi2g04597	7.5166	6.68968	7.24372	2.55641	3.3159	7.08266	5.39827	6.33955	3.26847	4.24023	1.38723	2.57544	5.54214	5.26371	4.1434
Bradi2g04610	31.2064	41.0907	54.6186	28.3073	31.5629	24.6541	35.7444	28.0543	35.7901	38.5133	45.9486	34.6675	44.3017	30.4477	33.4666
Bradi2g04620	2.12225	3.02112	5.79235	0.652952	1.57921	1.41533	1.61241	1.26833	0.760196	2.85663	1.49461	1.81807	3.27267	1.64499	0.195866
Bradi2g04622	0	0	0	0	0	0	0	0	0	0	0	0	0	0	0
Bradi2g04624	0	0	0	0	0	0	0	0	0	0	0	0	0	0	0
Bradi2g04626	0	0	0	0	0	0	0	0	0	0	0	0	0	0	0
Bradi2g04628	0	0	0	0	0	0	0	0	0	0	0	0	0	0	0
Bradi2g04631	0	0	0	0	0	0	0	0	0	0	0	0	0	0	0
Bradi2g04637	0	0	0	0	0	0	0	0	0	0	0	0	0	0	0
Bradi2g04645	121.598	140.184	128.184	144.732	140.62	118.66	113.151	144.306	154.54	133.122	156.805	143.519	121.976	147.854	145.603
Bradi2g04651	0	0	0	0	0.156793	0	0	0.140619	0	0.161441	0	0	0	0	0
Bradi2g04655	0	0.059102	0	0.107653	0	0.114111	0	0.054333	0.281411	0.024235	0	0.110869	0	0	0
Bradi2g04660	1.30787	1.19571	1.07526	1.22336	1.11167	1.28766	1.38322	1.77359	1.28083	0.787961	0.848511	1.08636	0.593614	1.22745	1.21424
Bradi2g04670	26.4924	6.58504	8.95389	2.64464	5.35639	4.28139	5.88299	6.49371	3.88973	6.10729	16.6448	20.5821	208.979	20.2528	18.3661
Bradi2g04680	0	0.072713	0	0.122286	0.037024	0.06165	0	0	0	0.079693	0.06852	0.169762	0.188267	0	0
Bradi2g04690	3.53055	7.97415	15.7624	11.8648	10.6894	11.2258	23.5611	5.2878	5.84588	4.75053	3.53022	3.53431	2.82436	2.83474	3.51028
Bradi2g04700	4.52842	4.83694	24.678	1.41572	1.50619	3.19063	1.00524	2.28139	0.269529	5.55648	2.38936	3.8485	0.96777	2.06828	0.804627
Bradi2g04707	0	0	0	0	0	0	0	0	0	0	0	0	0	0	0
Bradi2g04713	0.056113	0.051123	0.052756	0.030063	0	0	0.062614	0	0.047752	0.325531	0	0.047933	0.077883	0	0
Bradi2g04720	3.43762	1.55908	6.30821	2.2544	0.41438	2.75913	0.795241	2.88871	0.083058	5.54921	0.455871	3.37932	2.21372	3.25441	0.353769
Bradi2g04723	1.5238	1.83882	1.78651	1.26947	0.878902	0.781767	0.962721	0.699183	1.79575	1.83843	0.974905	1.6562	1.54275	1.52916	1.47037
Bradi2g04725	0	0.305683	0	0	0.027598	0.024802	0	0.122978	0.133296	0.133846	0.18241	0.149729	0.133806	0	0.227623
Bradi2g04727	1.35028	0.551194	0.279189	0.367715	0.271705	0	0	1.25778	0	1.03589	0	0.941393	0.578765	0.471976	0
Bradi2g04729	0	0	0	0	0	0	0	0	0	0	0	0	0	0	0
Bradi2g04733	4.37469	2.85081	4.95387	3.60587	3.83526	3.71377	2.46596	3.06134	4.02987	6.11806	4.39937	4.22356	5.62148	3.44176	3.89661
Bradi2g04737	6.39959	9.2364	9.21664	7.67372	6.46894	4.74372	4.66047	3.72108	3.94313	4.21258	4.59593	3.64033	3.99237	4.60417	3.70323
Bradi2g04747	0.041421	0.087374	0.131679	0.038024	0	0.041328	0	0	0	0.054099	0	0.163065	0.064036	0.080274	0
Bradi2g04760	0.975852	1.32301	1.79349	0.89513	1.10007	0.906695	1.15419	0.853625	1.06479	0.492149	1.15651	1.34856	1.28597	1.28024	0.5771
Bradi2g04767	0	0.169614	1.24925	0.272855	1.85145	0.324246	0.123486	0.370006	0.105991	0.123049	2.83586	0.706285	1.18341	1.85824	3.83135
Bradi2g04780	0	0.287551	0	0.041091	0.351252	0.069513	0	0	0.065489	0	0	0.200812	0	0.062444	0
Bradi2g04790	0	0	0	0	0	0	0	0	0	0	0	0	0	0	0
Bradi2g04800	0	0	0	0	0	0	0.006889	0	0	0	0	0	0	0	0
Bradi2g04805	0	0	0	0	0	0.099474	0	0	0	0.253507	0	0	0	0	0
Bradi2g04810	0.587746	2.27381	6.82754	6.63311	4.29663	3.53142	5.76888	3.84271	4.06634	4.96531	5.64899	7.1126	5.88561	4.94307	2.83152
Bradi2g04820	0.108074	0	0.115233	0.053858	0.184486	0	0.147587	0.497371	0.173386	0.821604	0.535293	0.349393	0.24547	0.335854	0.258384
Bradi2g04830	17.1221	14.7528	23.605	10.6353	17.8625	11.4607	17.9336	12.4215	17.9713	18.1696	15.794	17.3063	22.5424	16.5131	12.1515
Bradi2g04840	0	0	0	0	0.271197	0	0	0	0	0	0.104947	0	0	0	0.139991
Bradi2g04842	0	0	0	0	0	0	0	0	0	0	0	0	0	0	0
Bradi2g04844	0	0	0	0	0	0	0	0	0	0	0	0	0	0	0
Bradi2g04847	1.26378	0.748856	0.437372	2.98245	5.80598	0.902754	1.11207	2.73889	2.256	0.680651	3.34545	1.19474	1.4059	2.63214	5.57998
Bradi2g04860	81.3954	63.8202	53.8215	53.7934	44.5088	52.3888	58.5806	47.5384	56.1126	49.0349	49.45	45.033	99.3734	96.1364	62.86
Bradi2g04870	2.24654	2.32618	2.4179	1.55112	1.77954	1.20827	2.06018	2.44035	1.82621	4.2185	1.7741	2.23522	4.06203	2.22037	1.29577
Bradi2g04880	0.205112	0	0.663769	0	0	0	0.529872	0.288304	0.664131	0	0	0	0.201223	0.200752	0.323719
Bradi2g04885	0	0.069575	0	0	0	0	0	0	0	0	0	0	0	0	0
Bradi2g04890	2.2883	1.55553	4.74051	1.7465	1.47597	1.99349	1.02133	2.55248	1.27215	1.48038	2.09408	2.09658	2.52265	1.78394	1.21678
Bradi2g04895	0.467729	0.237584	0.243589	0.216834	0	0.237289	0	0.22903	0	0	0.266585	0	0.249139	0	0
Bradi2g04900	24.7725	15.9931	20.1947	9.66629	10.69	8.5673	8.51882	19.5866	22.333	26.2248	27.4021	16.9161	21.4618	28.9578	27.4841
Bradi2g04910	35.9806	21.9661	17.1865	14.6578	9.70307	14.9126	14.652	18.3193	19.309	24.7852	24.2356	17.7797	25.0958	26.5376	26.195
Bradi2g04920	0	0	0.002114	0	0.063011	0	0	0	0	0	0	0	0	0	0
Bradi2g04930	0	0	0	0	0	0	0	0	0	0	0	0	0	0	0
Bradi2g04935	0.126074	0	0.199477	0	0	0	0.159618	0.121426	0	0	0	0	0.067847	0	0.326782
Bradi2g04940	0	0	0	0	0	0	0	0	0	0	0	0	0	0	0
Bradi2g04950	0.612297	2.01603	6.69329	1.34895	3.47854	2.77846	5.12565	2.00802	2.63116	2.22373	4.287	6.14658	11.2546	1.72382	2.53918
Bradi2g04960	28.1182	31.5019	51.033	23.22	33.7619	14.8452	31.1908	17.3281	30.2958	26.0243	42.5242	37.6603	60.6806	36.3296	32.7034
Bradi2g04970	2.59195	3.92893	4.60048	2.47999	3.72555	2.94064	3.7642	6.42912	3.24444	5.79264	5.90717	3.89177	4.26103	3.48721	4.14034
Bradi2g04980	0.297096	0.089614	0.089431	0.077996	0.196905	0.217419	0.43317	0.211137	0.314294	0.550409	0.447708	0.243109	1.09257	0.530637	0.501935
Bradi2g04990	0.914325	0.313647	0.156765	0.675389	0.371463	0.603516	0.189827	0.627358	0.432495	0.371532	0.217934	0.662457	3.98097	1.00543	0.745316
Bradi2g05000	19.1226	12.6254	18.6791	10.8086	14.3502	10.7874	14.5416	14.7744	14.9265	13.9182	14.2749	12.0811	28.7174	17.7099	14.7656
Bradi2g05010	80.1116	71.534	81.7283	47.9797	54.1579	41.6626	49.703	53.6247	56.7256	62.5438	62.0003	50.0148	80.5757	88.6254	73.1246
Bradi2g05017	10.4562	10.9688	15.8481	9.86194	12.0318	5.50549	11.4012	8.15356	10.5664	12.9899	12.8526	13.3427	14.1061	14.1406	10.4023
Bradi2g05030	17.7252	12.7685	15.9168	13.9009	12.8353	10.172	12.6288	13.9237	14.1427	13.0781	12.2902	11.6526	12.0692	15.8479	12.2012
Bradi2g05037	0	0	0	0	0	0	0	0	0	0	0	0	0	0	0
Bradi2g05042	0.41732	0.358312	0.339161	0.339131	0.050564	0.197311	0.044904	0.115493	0.062053	0.063966	0.149359	0.251004	0	0.13497	0
Bradi2g05050	74.5939	176.478	110.955	85.1631	68.6028	70.9374	41.888	25.3103	25.2496	42.7612	57.7258	60.0097	41.6549	54.2988	100.79
Bradi2g05060	0	0	0	0	0	0	0	0	0	0	0	0	0	0	0
Bradi2g05065	0	0	0	0	0	0	0	0	0	0	0	0	0	0	0
Bradi2g05070	121.478	437.112	294.067	287.949	225.586	179.217	188.952	32.0925	26.7591	10.7512	9.21765	38.251	19.5211	37.3482	53.1809
Bradi2g05075	0	0	0	0	0	0	0	0	0	0	0	0	0	0	0
Bradi2g05080	0	0.092944	0.27692	0.069957	0.190559	0.091533	0.341476	0.141068	0	0	0	0	0.17613	0.086249	0
Bradi2g05090	14.061	13.8784	8.84367	13.2643	11.6883	13.8992	13.6014	22.8696	22.6203	22.9924	27.6334	23.749	13.1521	17.236	24.0313
Bradi2g05094	0	0	0	0	0	0	0	0	0	0	0	0	0	0	0
Bradi2g05096	0	0	0	0	0	0	0	0	0	0	0	0	0	0	0
Bradi2g05099	0	0	0	0	0	0	0	0	0	0	0	0	0	0	0
Bradi2g05102	0	0.010411	0.011358	0	0	0.012285	0	0	0.011339	0	0	0.118035	0.010768	0	0.019897
Bradi2g05107	0.562153	3.24219	2.65836	0.955124	1.17964	1.53257	1.08507	0.969957	1.00911	1.82007	1.14146	2.83632	1.30863	1.13323	1.28132
Bradi2g05130	11.7963	13.2154	9.34803	14.686	14.8756	10.7079	13.319	21.7877	25.0191	21.4689	28.8223	20.4837	14.9631	16.8358	23.389
Bradi2g05140	3.76923	15.8865	12.8861	2.27294	8.87248	0.983189	3.61802	1.47757	4.21718	3.48649	4.52035	5.79929	4.07251	3.76334	5.08349
Bradi2g05145	0	0	0	0	0	0	0	0	0	0	0	0	0	0	0
Bradi2g05151	0	0	0	0	0	0	0	0	0	0	0	0	0	0	0
Bradi2g05160	0	0	0	0	0.099372	0	0	0	0	0.061229	0	0.047311	0.203888	0.045276	0
Bradi2g05163	2.44037	3.04407	1.38671	0.987282	0.394983	0.736575	0.659632	0.37511	1.12344	1.76848	0.823556	1.93781	14.8616	1.71871	0.913786
Bradi2g05167	10.6	16.5177	15.5331	14.1105	16.239	14.7966	13.3324	9.21212	12.9566	9.55511	10.1254	13.0728	14.5767	9.24297	7.06291
Bradi2g05177	0	0	0	0	0	0	0	0	0	0	0	0	0	0	0
Bradi2g05190	3.7731	4.60452	8.3486	4.23904	5.74258	4.41524	6.77642	4.54772	5.20835	7.22811	8.31851	5.41465	10.1161	4.94297	4.99786
Bradi2g05195	0	0	0	0	0	0	0	0	0	0	0	0	0	0	0
Bradi2g05200	3.94751	2.67894	2.91647	4.33726	6.0153	3.66498	2.23178	4.31146	4.6565	3.61647	6.83147	4.53824	12.5965	4.14961	5.40403
Bradi2g05202	0	0	0	0	0	0	0	0	0	0	0	0	0	0	0
Bradi2g05205	0.227155	0	0	0.224695	0	0	0	0.462213	0.776905	0	0.285774	0.352792	0.265243	0.944029	0
Bradi2g05208	0	0	0.611575	0.03942	0	0	0.40234	0.184058	0.173789	0	0	0	0.176828	0	0
Bradi2g05211	0	0	0	0	0	0	0	0	0	0	0	0	0	0	0
Bradi2g05212	2.90755	2.74663	4.76982	1.95636	2.06572	1.83711	1.90589	2.25398	1.8555	1.2805	2.59885	2.36176	1.8643	2.24659	2.71439
Bradi2g05218	11.4184	6.89897	4.29704	8.50462	5.48731	7.55088	4.04939	7.33847	4.90482	6.60181	5.41966	6.12085	5.65775	9.2311	5.89933
Bradi2g05222	0	0	0	0	0	0	0	0	0	0	0	0	0	0	0
Bradi2g05226	1.99047	2.18833	11.4574	13.5809	21.002	53.2516	79.9159	171.158	159.37	57.8656	41.8525	18.4339	31.8812	5.89287	4.56404
Bradi2g05234	0.369947	0.411381	0.291344	0.90995	0.965781	0.561732	0.172307	0.396783	0.421104	0.176544	0.473443	0.276537	0.296938	0.401408	0.852067
Bradi2g05242	11.8232	8.5253	13.3291	17.9977	20.5406	10.8457	14.0436	12.6035	14.3291	13.9891	13.6519	15.2649	14.7685	12.5507	11.7289
Bradi2g05246	0.251132	0	0	0.223898	0	0.273706	0	0	0	0	0	0	0	0	0
Bradi2g05250	1.22018	0.789413	3.06213	0.733226	1.5713	1.03541	1.65423	1.57766	0.758584	2.27643	2.02451	2.47298	2.91117	1.59783	0.912642
Bradi2g05260	0	0	0	0	0	0	0	0	0	0	0	0	0	0	0
Bradi2g05270	25.8665	43.2927	21.8921	18.6768	13.2283	9.72796	7.69544	14.8664	18.3903	18.996	28.9783	18.93	18.4156	28.1927	42.2597
Bradi2g05280	0.186709	0.161477	0.241945	0.34507	0.377147	0.17095	0.079324	0.448958	0	0	0.222362	0.152227	0.467085	0	0.296612
Bradi2g05290	0	0.08373	0.083561	0.073361	0.436949	0	0.099174	0.076973	0	0	0.184134	0.157582	0.086599	0.02709	0
Bradi2g05300	0	0	0	0	0	0	0	0	0	0	0	0	0	0	0
Bradi2g05310	21.8613	19.1449	24.2348	17.6432	23.0468	22.9885	17.2832	22.1504	20.1155	22.4491	25.0457	23.8561	27.0442	21.9673	16.2163
Bradi2g05320	0	0	0.011938	0.008731	0	0	0	0	0	0	0.096025	0	0.166126	0.002701	0
Bradi2g05330	63.3268	35.5567	38.1311	23.5706	24.1494	24.1134	29.1507	26.0205	34.0799	27.6185	24.9167	24.0025	51.7694	45.3784	39.9429
Bradi2g05340	0.345848	0.32608	0.306693	0	0	0.341042	0.17365	0	0.393256	0	0.464979	0.199612	4.10709	0	0
Bradi2g05350	1.03529	0.930619	0.626502	0.635667	0.443735	0.321308	0.399565	0.307652	0.33387	0.410352	0.368445	0.308711	2.74863	0.405703	0.488218
Bradi2g05357	1.45227	2.17202	7.11539	1.14709	3.18945	1.78246	3.72774	4.20475	3.50209	2.56479	3.97171	2.51803	5.37867	1.94664	1.30101
Bradi2g05374	0.334957	0.06742	195.555	0	0.635615	0	0.958129	0	0.134323	0	0	0.948378	1.82415	1.63571	3.56363
Bradi2g05390	18.7999	20.0971	18.3086	8.75483	11.6967	6.40433	16.5979	8.6528	11.24	15.6879	19.0963	19.8266	30.3962	24.7676	19.1298
Bradi2g05400	224.852	231.028	240.71	139.82	165.191	192.558	197.57	283.079	264.003	254.481	253.025	194.637	255.924	248.219	236.098
Bradi2g05410	3.95003	5.32679	5.76255	3.07992	3.97998	3.4561	3.17031	3.60846	3.5367	4.20947	4.68544	3.41825	4.02531	4.80464	4.23985
Bradi2g05420	13.9512	18.0314	29.2543	11.8637	12.2416	11.5985	15.531	18.3532	16.8234	20.1375	22.4439	16.4592	31.3357	20.4351	13.5944
Bradi2g05430	0.141587	0.146869	0.150044	0.256929	0.620186	0.124044	0.34901	0.198448	0.293071	0.369851	0.300958	0.490443	0.354778	0.376615	0.648331
Bradi2g05445	9.36328	9.73682	13.6214	6.96268	9.05892	8.66924	12.1045	12.2804	12.6097	11.7303	10.9655	12.7108	15.0807	13.5363	9.37003
Bradi2g05450	0	0.410875	0	0	0	0	0	0.132484	0.236877	0	0	0.183602	0.085626	0.211981	0
Bradi2g05455	0.255194	0.278372	0.14172	0.12195	0.127741	0	0	0.561814	0	0.301051	0.258841	0.121777	0.829417	0.254902	0.195928
Bradi2g05460	21.7212	24.2194	37.6234	17.8728	24.87	11.7315	24.2561	13.3856	20.6317	18.9986	23.7545	27.3227	41.8538	30.3618	24.0222
Bradi2g05480	17.2889	22.6555	44.1953	22.2295	46.4869	19.2087	22.1112	15.1808	19.4083	13.199	25.041	21.2674	86.5073	28.7396	35.2083
Bradi2g05487	4.92081	3.17862	3.46429	4.53152	3.47928	4.18421	3.95566	4.19026	5.09814	5.2473	3.18979	4.662	3.76205	4.52389	3.33092
Bradi2g05500	0.044111	0	0	0	0	0	0	0	0	0	0	0	0	0	0
Bradi2g05510	0.167604	0	0	0	0	0	0	0	0	0	0	0	0.925206	0	0.268051
Bradi2g05520	24.228	7.94325	13.5065	6.22173	7.66829	18.4598	23.4766	34.2393	30.1783	25.6154	11.6445	12.0121	18.5708	16.2118	7.91816
Bradi2g05530	32.3651	34.0802	36.8133	23.0702	26.4972	19.2192	22.1982	26.2083	31.7683	27.5237	28.013	23.1642	35.6663	40.3283	32.7564
Bradi2g05545	0	0	0	0	0	0	0	0	0	0	0	0	0	0	0
Bradi2g05560	54.1747	41.5078	47.5562	46.076	51.0255	33.9788	46.6928	46.9421	60.1932	56.6844	52.741	41.65	60.9351	50.4449	50.6064
Bradi2g05567	4.43651	2.91231	3.05047	1.80311	1.97061	1.87397	2.86147	2.26124	1.46434	3.01922	2.71536	2.69398	4.79633	1.83126	1.44175
Bradi2g05580	0	0	0	0	0	0	0	0	0	0	0	0	0	0	0
Bradi2g05585	0	0	0.069897	0	0	0	0	0	0	0	0.039531	0	0.117699	0	0
Bradi2g05590	7.11995	7.21347	10.6434	8.23533	17.0792	10.2779	20.4427	21.8098	19.42	13.7188	14.0509	20.6821	85.7419	11.8677	5.25302
Bradi2g05595	0	0	0	0	0	0	0	0	0	0	0	0	0	0	0
Bradi2g05600	293.604	261.357	142.967	117.091	62.329	43.1685	41.7797	9.03008	12.8502	18.1245	19.6985	46.4237	65.7848	99.2155	67.4682
Bradi2g05611	149.361	44.3212	15.0561	9.05701	3.46241	2.22559	1.31942	1.38375	0.81024	0.781045	1.54819	2.35913	8.7608	19.2804	11.6249
Bradi2g05620	58.8652	161.781	199.629	184.732	271.65	71.2979	113.487	41.0845	72.1527	41.8259	102.392	94.4861	118.638	70.8579	101.163
Bradi2g05630	0	0	0	0	0	0	0	0	0	0	0	0	0	0	0
Bradi2g05640	48.6185	33.2701	96.6782	73.3237	125.474	38.5982	60.1617	44.8216	53.7929	37.4586	49.0807	76.5634	59.2341	61.8325	29.7976
Bradi2g05650	8.75653	12.1918	13.0538	6.42625	12.0693	5.34888	12.3059	5.49832	7.87321	8.41842	11.1055	11.6724	15.2531	10.5667	12.0849
Bradi2g05660	26.3138	31.6199	37.8756	24.6558	32.8015	22.4345	31.4829	22.1804	25.9287	29.5479	34.8002	31.8514	46.3974	31.8902	27.6217
Bradi2g05670	10.5275	11.2787	9.692	6.14194	4.26909	6.11643	7.46298	5.92436	6.90387	6.78056	7.46411	6.10824	7.71067	7.4048	6.81459
Bradi2g05680	0	0	0	0	0	0	0.003489	0	0	0	0	0	0	0	0
Bradi2g05685	0	0	0	0	0	0	0	0	0	0	0	0	0	0	0
Bradi2g05690	214.661	198.244	146.456	180.352	151.024	154.232	146.485	162.319	160.684	196.637	163.256	204.944	163.713	208.843	176.996
Bradi2g05700	6.81283	6.11762	5.12352	7.61192	10.087	6.47649	6.573	7.17621	7.87024	6.56879	8.35776	7.30134	10.7226	10.7167	9.3937
Bradi2g05705	0	0	0	0	0	0	0	0	0	0	0	0	0	0	0
Bradi2g05710	83.2077	110.646	136.729	93.0624	109.307	65.6601	92.57	88.532	117.986	94.0049	122.368	92.1591	105.325	104.003	111.138
Bradi2g05720	33.9086	44.6563	83.0256	34.0228	34.66	30.6334	37.8691	23.6806	34.9957	33.9372	36.7615	36.2167	61.6864	33.1433	26.6213
Bradi2g05730	1.10447	0.649241	0.547708	0.805267	0.538726	0.763323	0.7878	0.879309	0.726938	1.43547	0.842554	1.14103	1.8588	0.441663	0.590409
Bradi2g05740	2.17977	1.40401	4.75198	1.07242	0.304479	2.02032	1.2435	0.647195	0.373056	2.32737	0.762206	1.80397	1.60623	0.890453	0.439982
Bradi2g05750	7.11241	11.8894	2.97412	2.82091	15.0032	1.11925	1.37973	0.697321	1.98549	1.50452	7.36782	13.1227	3.89967	6.20965	8.63561
Bradi2g05760	5.32872	48.6859	37.4184	54.1396	48.7088	50.0942	58.3642	22.0591	22.5545	13.2752	12.5759	42.4262	18.5018	7.21816	6.72937
Bradi2g05763	0	0	0	0	0	0	0	0	0	0	0	0	0	0	0
Bradi2g05770	2.81397	5.03423	6.94029	4.92021	7.55222	3.25515	3.68128	2.56534	2.39998	2.87579	2.80999	4.49703	7.66569	3.58895	2.7522
Bradi2g05777	2.27348	3.29358	8.68552	5.24639	5.24824	2.92803	5.3655	2.6563	2.60099	3.72589	3.28614	4.99596	5.6989	1.30671	0.751155
Bradi2g05790	0.110953	0	0.119952	0	0.239132	0	0	0	0	0	0	0	3.2557	0	0.335046
Bradi2g05794	0	0	0	0	0	0	0	0	0	0	0	0	0.150355	0	0
Bradi2g05798	0	0	0	0	0	0	0	0	0	0	0	0	0	0	0
Bradi2g05802	0.267481	0.64492	1.4891	0.417623	0.28474	0.35925	0.779351	0.217944	0.876831	0.567672	0.624552	0.536865	0.838468	0.262355	0.278009
Bradi2g05808	5.34185	4.73035	4.69073	3.21437	2.59556	2.37757	3.28448	2.36812	3.386	4.22153	3.22053	4.57739	5.79677	4.61587	2.99503
Bradi2g05816	33.0049	39.7219	37.4634	24.156	28.68	10.8703	19.1941	14.9249	17.7143	20.9351	31.1971	38.6394	34.0983	39.5437	40.0009
Bradi2g05824	4.6388	4.08228	9.95721	2.05555	3.79741	2.08728	2.35887	3.11712	3.58321	2.91764	4.10921	2.75574	4.43731	4.174	4.57835
Bradi2g05832	1.83328	4.17661	4.91567	7.0479	9.54165	2.50623	5.52782	2.49881	2.67387	3.20535	3.61312	7.68354	28.6366	2.46469	3.8394
Bradi2g05840	0	0	0	0.084498	0	0	0.118119	0.08806	0	0.11941	0	0	0	0	0
Bradi2g05850	5.93173	12.1049	8.89412	6.70303	8.21987	6.34798	6.77173	3.30464	3.58835	6.82714	4.99347	14.0453	43.2985	7.17119	4.2905
Bradi2g05860	0.3916	0.546139	1.51506	0.405012	0.521091	0.402248	0.3063	0.538109	0.6608	0.464856	0.45313	0.920303	1.83507	0.787493	0.741318
Bradi2g05865	0.241721	0	0.177305	0.374945	0.270554	0.330697	0	0	0	0.642708	0.19024	0.163344	0.43319	0.157369	0
Bradi2g05870	0.357056	0.370056	0.878171	0.320584	0.394158	0.981271	0.434989	0.494728	0.237891	0.406508	1.07161	0.481003	0.949164	0.528916	0
Bradi2g05880	4.07552	4.81339	7.73789	5.57475	4.14407	5.03255	3.47265	4.1215	4.71783	5.98795	5.31968	7.15866	30.9279	2.78413	2.06128
Bradi2g05885	0	0	0	0	0	0	0	0	0	0	0	0	0	0	0
Bradi2g05890	0	0	0	0	0	0	0	0	0	0	0	0	0	0	0
Bradi2g05900	2.43494	3.43811	3.37482	1.39603	1.28677	1.31675	2.06415	2.7114	2.58293	2.16893	2.44737	2.89002	3.35526	2.41248	2.07767
Bradi2g05910	0.325016	0.56037	0.227112	0.778974	0.639678	0.724796	0.33575	0.93389	0.933972	0.804886	0.538096	0.801882	2.61456	3.07328	1.42159
Bradi2g05920	0.344055	0.362276	0.185968	0.079221	0	0	0.117278	0	0	0	0.100083	0.005729	3.52184	0	0
Bradi2g05922	0	0	0	0	0	0	0	0	0	0	0	0	0	0	0
Bradi2g05924	0	0	0	0	0	0.011259	0.139084	0	0	0	0	0	0	0.209373	0
Bradi2g05927	1.31666	1.26206	1.6475	5.81655	13.0651	3.89656	4.46498	4.12419	4.59043	3.16868	7.01569	5.2303	6.9512	3.31086	5.01575
Bradi2g05940	29.0943	36.7064	43.8841	28.718	35.6683	37.3129	47.0274	38.0705	40.4772	34.5129	38.9982	30.3059	54.9601	36.262	30.302
Bradi2g05950	0	0	0	0	0	0.166159	0	0	0	0	0	0	0.097662	0	0
Bradi2g05955	0	0	0	0	0	0	0	0	0	0	0	0	0	0	0
Bradi2g05960	6.91399	7.59866	6.25627	5.61702	5.66385	6.37223	7.05322	6.97944	6.74185	7.94496	6.91227	6.37207	6.30016	7.54936	6.78467
Bradi2g05970	4.67528	7.05916	6.90913	7.27527	8.95714	6.45646	8.12588	7.67769	7.34113	6.42387	8.7592	8.42006	12.6119	8.3355	8.90936
Bradi2g05980	13.1293	15.2553	11.6111	22.4017	18.2074	18.3871	16.9561	20.6533	20.1603	23.3846	24.0498	20.3225	18.9752	12.1379	10.5489
Bradi2g05990	11.5309	13.3913	15.55	12.9836	15.6731	10.6666	13.0479	12.3818	13.4211	13.0311	17.1953	14.9704	16.9115	14.8605	15.2474
Bradi2g06000	161.506	152.626	152.792	76.7046	87.7425	73.6784	104.726	97.5361	115.564	116.224	124.948	134.158	141.397	143.89	115.802
Bradi2g06006	0.087932	0.160177	0.196612	0.222064	0.099545	0.126932	0.083629	0.191508	0.246118	0	0.029386	0.122465	0.188182	0.270663	0.180211
Bradi2g06010	13.3246	13.863	11.1233	8.86412	8.1249	7.18832	5.33171	4.15018	6.81976	5.15405	6.07216	6.14074	6.58577	9.34252	8.85763
Bradi2g06020	3.30738	3.70737	5.88862	3.11867	4.79177	5.58144	3.94402	3.88829	5.62586	4.62958	4.6184	5.71642	4.66135	4.19785	4.17527
Bradi2g06030	0	0.09851	0.962901	0	0.100312	0	0	0	0	0.243961	0	0	0	0	0.147403
Bradi2g06040	0	0	0	0	0	0	0	0	0	0	0	0	0	0	0
Bradi2g06050	0.434845	0.18455	0	0.161695	0.092416	0.268713	0.111142	0	0	0.114648	0	0	0.171976	0	0
Bradi2g06060	27.4937	18.8314	28.3173	15.7278	16.4306	19.5304	27.5604	25.1193	25.646	23.3473	20.5412	16.9391	27.1998	23.6231	16.6308
Bradi2g06080	219.469	247.601	200.18	217.311	273.026	139.967	209.836	225.126	257.851	144.947	284.959	187.196	214.861	284.187	418.149
Bradi2g06090	0.900539	4.40326	5.8412	3.7231	11.0378	4.13142	4.22809	3.99076	3.18894	2.14987	2.7288	4.2452	2.35286	1.99299	1.72833
Bradi2g06100	0	0	0	0	0	0	0	0	0	0	0	0	0	0	0
Bradi2g06111	338.923	341.01	276.631	369.965	197.31	210.839	199.356	41.3543	40.2063	91.4907	100.614	183.151	247.775	195.919	273.643
Bradi2g06120	139.107	112.513	82.4183	113.753	89.0986	103.007	101.63	60.6906	54.7485	68.822	62.5768	89.5241	136.209	88.9971	67.2437
Bradi2g06130	0.088797	0.377742	0.427846	0.123631	0.126947	0.179593	0	0.086671	0.095834	0.10196	0.104362	0.089608	0.27574	0	0.631086
Bradi2g06135	0	0	0	0.173419	0	0.194924	0	0	0.202546	0	0	0	0	0	0.240896
Bradi2g06140	1.60844	0.748081	0.419833	1.19217	1.12019	0.566685	1.35246	0.644393	0.664617	0.609454	0.49885	0.543058	0.414274	1.03164	0.717957
Bradi2g06150	27.7534	77.202	77.6998	51.6226	46.7794	76.594	95.557	36.2056	54.4504	30.8702	33.6818	16.0642	18.7272	18.8628	30.1366
Bradi2g06160	14.3062	14.9892	20.3612	15.2198	15.1342	13.8933	22.2197	24.0267	25.9764	22.714	24.2125	20.576	21.8585	19.8435	15.4885
Bradi2g06170	0.810313	2.67563	0.395424	1.02761	1.72509	0.720702	1.72027	0.715229	1.06282	0.974706	2.57916	0.564163	0.126276	3.4529	2.27042
Bradi2g06180	0	0	0	0	0.139336	0	0	0	0	0	0	0	0.143428	0	0
Bradi2g06190	16.5753	11.3304	18.0332	4.53808	5.68274	2.32778	7.57993	8.88307	6.51543	8.36701	8.84546	9.22382	13.4043	13.8684	9.83888
Bradi2g06200	4.76838	6.65239	11.5894	6.56838	8.01625	6.9734	8.39175	8.93077	8.86536	8.03289	8.64699	8.36167	13.269	5.19558	7.07362
Bradi2g06210	0.783866	0.669038	1.31873	1.80686	1.76311	0.865438	1.54931	0.797906	1.56102	0.803513	0.898552	1.50508	2.10963	0.970556	1.11088
Bradi2g06220	2624.12	2783.37	3929.64	1985.44	1618.72	2034.23	2736.96	1764.49	1785.77	2592.61	1933.32	2871.35	2131.8	2497.18	1605.81
Bradi2g06230	7.33854	8.03686	8.87937	3.94721	5.88061	3.18007	5.43663	4.31391	5.7898	6.06171	5.47286	6.24401	7.48095	4.95232	5.54974
Bradi2g06240	0.265087	0.378044	0.083077	0	0.368656	0.198221	0.26622	0.284031	0	0.395995	0	0.189221	0.390437	0.604193	0.229623
Bradi2g06250	57.2729	77.5142	139.006	36.9266	62.1413	42.7024	63.275	35.6379	47.6956	48.4604	65.5425	72.5798	141.553	72.4571	91.6235
Bradi2g06256	0	0	0	0	0	0.076921	0	0	0	0.243395	0	0	0	0	0
Bradi2g06260	37.612	121.209	92.5722	46.1094	47.2076	37.665	52.321	17.5614	20.6279	24.7825	24.4502	28.6712	28.9587	26.3796	29.6696
Bradi2g06271	1.19212	2.12613	4.39846	1.56575	0.704285	1.86324	1.16509	1.3378	2.21884	1.34023	1.73186	0.631924	4.02608	1.24464	0.272627
Bradi2g06275	0	0	0	0	0	0	0	0	0	0	0	0	0	0	0
Bradi2g06280	0	0	0	0	0	0	0	0	0	0	0	0	0	0	0
Bradi2g06290	0	0	0	0	0	0	0	0	0	0	0	0	0	0	0
Bradi2g06300	0	0	0	0	0	0	0	0	0	0	0	0	0	0	0
Bradi2g06306	0	0	0	0	0	0	0	0	0	0	0	0	0	0	0
Bradi2g06310	0	0	0	0	0	0	0	0	0	0	0	0	0	0	0
Bradi2g06330	1.20467	1.46502	1.26264	2.10869	2.13951	0.953114	1.58034	0.906041	0.987294	1.58386	1.94159	2.00756	1.42945	2.42058	1.27512
Bradi2g06340	10.0509	6.90329	6.8539	7.67084	10.2214	4.68051	8.47697	7.0557	8.82435	5.28565	6.99589	6.48129	6.29606	6.84365	8.28675
Bradi2g06360	0	0	0	0	0.1228	0.127869	0.127723	0.058922	0.12944	0	0.070949	0	0.064974	0	0
Bradi2g06365	0	0	0	0	0	0	0	0	0	0	0	0	0	0	0
Bradi2g06370	1.6865	1.50195	1.35936	1.78592	3.32262	4.78662	4.71841	4.66641	3.26952	3.6191	3.74876	2.55482	9.3164	2.30746	1.01782
Bradi2g06373	0	0	0	0	0	0	0	0.145937	0	0	0	0	0	0.136576	0
Bradi2g06376	0	0	0	0	0	0	0	0.043853	0	0	0	0	0	0	0
Bradi2g06381	0	0	0	0	0	0	0	0	0	0	0	0	0	0	0
Bradi2g06390	28.7684	32.1603	40.2234	23.5062	28.5252	17.6681	21.7795	20.9155	29.5803	33.5374	38.0697	41.5792	41.4829	34.5617	31.3218
Bradi2g06400	31.0695	11.3972	14.9442	10.8478	10.8108	12.0339	10.3645	8.78986	9.87194	11.0653	11.4196	14.1824	37.2388	20.9277	11.2762
Bradi2g06410	0.293392	0.37459	2.44407	0.496142	0.376382	0.355491	1.13244	1.01811	0.868506	0	0.505366	1.06094	2.02395	0.170914	0.811916
Bradi2g06413	0	0.389575	0	0.568134	0	0.376085	0	0	2.73292	1.44412	2.95883	0	1.19552	2.36017	1.72959
Bradi2g06416	0.971597	5.00187	2.60621	2.0152	2.04121	1.64946	4.72157	6.40557	12.5778	7.59986	13.2728	0	6.52963	6.38126	6.66654
Bradi2g06420	4.20605	8.37574	9.19571	13.3951	15.309	5.39389	7.27675	4.66336	6.81496	4.20849	8.45096	9.15777	15.3449	5.7938	5.78416
Bradi2g06430	9.92446	6.64975	10.7327	5.65082	5.91563	5.75392	7.67347	7.32566	6.14191	11.476	8.22577	8.482	12.4853	8.4947	5.26336
Bradi2g06436	0.051959	0.06306	0	0.098661	0.226295	0.14736	0	0.195306	0.023655	0.071122	0.12548	0	0.149075	0	0
Bradi2g06440	4.2924	4.32733	8.91827	3.24386	3.8505	3.00214	2.95667	4.00706	3.45052	5.92753	5.12285	5.00033	11.1886	3.95088	4.10191
Bradi2g06450	1.54534	2.30159	5.41047	5.88381	8.92847	4.67165	13.66	7.43859	9.16745	4.35313	6.89271	4.93496	7.0388	5.7368	7.41736
Bradi2g06460	1.91724	3.67216	2.847	3.1122	1.9338	1.93169	5.41085	12.3877	10.2581	8.9244	10.7337	8.10021	7.59228	6.96506	7.67599
Bradi2g06467	9.2941	14.1497	30.9142	9.56951	14.2663	8.28944	12.9395	10.6732	11.0238	14.1819	14.501	17.8066	27.7719	14.7255	14.5637
Bradi2g06480	3.46103	4.45082	4.86759	3.21763	5.00841	3.94229	3.90274	2.67019	3.70474	2.42461	3.60198	3.88497	4.37928	2.27889	3.98257
Bradi2g06490	59.9663	60.723	92.7878	41.5152	43.6925	32.0279	44.9998	37.3194	47.3795	50.056	48.0723	42.5166	76.3142	69.3033	51.3329
Bradi2g06497	0	0	0	0	0	0	0	0	0	0	0	0.007518	0	0	0
Bradi2g06510	0	0	0.295028	0	0	0	0	0	0.111187	0	0	0	0	0	0
Bradi2g06515	0	0	0	0	0	0	0	0	0	0	0	0	0	0	0
Bradi2g06520	571.642	543.407	365.091	709.813	642.882	570.616	509.914	436.684	470.256	387.469	480.345	551.75	410.742	564.115	523.82
Bradi2g06530	2.06987	0.711434	1.33293	1.25638	1.422	0.415731	0.916023	0.466412	0.645214	0.475623	0.875402	1.15569	1.12159	1.47808	0.318423
Bradi2g06540	2.07623	4.08408	4.42984	1.96242	4.50497	3.3662	3.81666	2.57848	2.59925	2.36767	3.01086	3.06655	3.9813	2.66824	2.01565
Bradi2g06550	0.138107	0.283556	0.220494	0.255247	0.282903	0.142494	0.349705	0	0.441233	0	0.162316	0	0.605632	0.127108	0
Bradi2g06555	0	0	0	0	0	0	0	0	0	0	0	0	0	0	0
Bradi2g06560	0	0	0	0.071837	0	0	0	0	0	0	0	0	0	0	0
Bradi2g06570	0.971408	1.14144	2.08336	0.77697	1.18298	0.346556	0.979395	0.743412	1.07358	1.10397	1.29852	0.683578	0.651342	0.973004	1.01232
Bradi2g06580	0.161397	0.311733	0.238189	0.414037	0.706729	0.458709	0.282061	0.144489	0.393306	0	0.615029	0.184622	0.206843	0.135733	0.466469
Bradi2g06590	2.52454	5.39273	7.02077	8.34209	15.0066	4.2889	2.83775	3.23202	2.24044	1.10918	4.98875	3.14041	11.5603	6.15662	9.40689
Bradi2g06600	0	0	0	0	0	0	0	0	0	0	0	0	0.018328	0	0
Bradi2g06605	0	0	0	0	0	0	0	0	0	0	0	0	0	0	0
Bradi2g06610	13.8995	14.3043	16.783	17.7601	22.1294	9.92426	13.5734	8.91582	12.0395	7.99905	11.7005	11.8304	22.2633	16.5505	14.5939
Bradi2g06620	21.3197	38.9571	46.0548	16.837	23.7556	26.1957	37.0514	71.519	69.4383	75.9316	76.4285	70.5083	62.9461	46.1257	40.2841
Bradi2g06627	7.26823	8.24152	22.3427	7.84374	12.5301	7.22885	10.6231	12.0853	16.0281	15.8804	16.0709	13.6248	18.2357	8.60833	6.50537
Bradi2g06650	7.87392	10.5484	8.66671	8.85356	11.3004	5.03524	6.8123	8.11305	8.92576	8.1895	10.5829	9.38303	11.8039	9.94783	10.0977
Bradi2g06660	0.059152	0	0.0631	0.216461	0.316807	0.178243	0.566953	0.115472	0.06384	0.077253	0	0.235606	0.702906	0.057125	0
Bradi2g06666	0.212225	0.449152	0	0.138969	0.449843	0	0.268701	0	0.548475	0	0	0.214153	0	0.204962	0
Bradi2g06670	0	3.46634	2.11077	0.331205	5.8542	0.739747	1.91632	0.443161	1.06111	0	1.0357	0.061804	7.35767	0.234967	1.59547
Bradi2g06680	18.4231	27.0787	42.3903	20.4504	26.6215	18.4805	24.0202	19.265	28.1836	22.4133	27.6858	26.5579	29.4421	23.3933	25.4551
Bradi2g06690	0	0	0	0	0	0	0	0	0	0	0	0	0	0	0
Bradi2g06700	1.91186	2.44951	3.35673	0.618747	0.659326	3.82679	4.68168	4.87984	2.0689	3.55319	1.03998	0.79469	1.46483	1.03224	1.09428
Bradi2g06710	0	0	0	0	0	0	0	0	0	0	0	0	0	0	0
Bradi2g06720	0.517712	0.416517	0.280983	0.906534	1.0362	0.323948	1.03069	1.13654	0.757756	1.48427	0.611741	0.696635	0.828093	0.742781	0
Bradi2g06730	256.622	998.935	917.174	320.897	572.885	160.274	227.511	157.764	210.643	250.716	381.361	363.998	599.751	244.986	330.464
Bradi2g06740	43.6983	79.4537	80.5668	175.651	296.618	92.4948	123.259	139.588	142.768	89.1043	182.672	116.246	154.192	98.5022	236.293
Bradi2g06750	3.81595	2.14021	3.11566	2.83877	1.87358	3.38299	3.281	1.739	1.86547	2.68631	1.45075	2.58226	2.01563	2.05038	0.398458
Bradi2g06760	0.253256	0.770383	0.874867	0.222481	0.347314	0.335325	0.330409	0.671856	0.43466	0.202929	0.293179	0.891837	0.294644	1.16136	0.251345
Bradi2g06775	0	0	0	0.12894	0	0	0	0	0	0	0	0	0.124992	0	0
Bradi2g06790	0	0	0	0	0.091217	0	0	0.243169	0	0	0.092447	0	0	0	0
Bradi2g06800	9.44243	6.82443	8.14668	4.41074	4.58662	3.53496	4.4254	4.91683	6.67888	7.80807	7.07647	7.62339	13.2212	6.95415	5.19499
Bradi2g06810	1.81641	2.19081	1.83643	1.82651	1.63321	1.38345	1.49019	1.21825	2.29943	1.90078	1.6989	1.81201	2.01489	1.90806	1.39761
Bradi2g06821	0	0	0	0	0	0	0	0	0	0	0	0	0	0	0
Bradi2g06830	53.796	67.1861	52.1555	33.0936	27.9736	45.4038	42.6983	69.4117	81.2252	60.3393	58.2851	35.4126	65.1898	63.1015	80.7795
Bradi2g06832	0.186157	0.036131	0	0	0.072615	0	0	0.106638	0	0	0.118135	0.019429	0	0.065294	0.106703
Bradi2g06834	1.54206	1.44285	0.813258	2.06414	1.28522	0.885709	0.770611	1.03923	1.42736	0.913363	1.46784	0.973419	1.3374	1.60461	4.79201
Bradi2g06836	8.4677	5.85793	5.44501	3.87416	4.00018	4.33452	3.07097	5.58287	2.72886	4.83667	3.74058	3.54195	5.85856	5.9256	3.30865
Bradi2g06840	0	1.41554	0.384517	0.319919	3.54937	0.79472	2.4299	1.64618	1.39058	0.296174	2.54442	1.15999	14.5474	0.163679	0.070632
Bradi2g06845	0	0	0	0	0	0	0	0	0	0	0	0	0	0	0
Bradi2g06850	0	0	0	0	0	0	0	0	0	0	0	0	0	0	0
Bradi2g06860	0	0	0	0	0	0	0	0	0	0	0	0	0	0	0
Bradi2g06870	1.18443	0.359498	0.183633	0	0	1.05155	0.22085	0.150323	0	0.221823	0.20231	0.343972	2.06055	0	0.266289
Bradi2g06880	0.474141	0.33193	1.39191	0.208552	0	0.974042	1.85518	1.09411	1.46283	1.10522	0	0.630968	0	0	0
Bradi2g06885	0.124066	0	0.270971	0	0	0.129736	0.161335	0.123545	0.068303	0	0.148769	0.126891	0	0	0.557221
Bradi2g06890	0.288287	1.17431	1.24867	0.635943	1.54849	0.825069	1.10272	0.281803	0.155051	0.201224	0.599972	0.623412	0.510897	0.536811	0.45496
Bradi2g06900	39.468	48.4278	60.189	19.4673	17.9289	16.1512	27.3348	15.2957	22.5382	24.8483	24.9803	19.7953	53.8115	20.56	24.8346
Bradi2g06910	10.7309	8.63349	9.46977	9.21404	8.23922	9.21051	9.37734	8.58218	9.01748	9.50543	7.90931	7.67591	9.32579	12.4945	7.26066
Bradi2g06920	11.3353	10.1981	8.29528	12.3902	12.701	8.12974	9.99416	10.5927	10.241	10.3691	13.3278	15.7402	12.2894	12.6811	14.2684
Bradi2g06930	6.04161	6.02644	6.60011	5.07766	6.87584	3.78503	3.66365	4.77369	4.62914	6.91557	7.82059	8.52939	8.18699	8.39399	6.12483
Bradi2g06940	0	0	0	0	0	0	0	0	0	0	0	0	0	0	0
Bradi2g06950	1.02141	0.525422	1.47151	0.834849	1.00217	0.540379	0.40029	0.720112	0	0.699192	0.099145	0.782792	2.93165	0.585735	0.495048
Bradi2g06960	0.236578	0.533291	0	0	0.19054	0.356582	0	0.335083	0	0	0	0	0	0.220985	0.534522
Bradi2g06970	0.111671	0	0	0	0	0	0	0	0	0.145836	0	0	0	0	0
Bradi2g06980	0.885008	1.04049	1.61109	1.39578	1.82372	0.297468	1.29558	0.68899	1.0708	0.516849	1.23311	0.67682	0.662932	0.578911	2.0422
Bradi2g06990	0.08591	0	0	0	0	0	0	0	0	0	0	0.089069	0.037229	0	0
Bradi2g07000	7.2735	5.17744	2.40836	3.52222	3.85671	4.94168	3.17087	14.8109	8.90802	10.5453	10.386	7.48357	13.1051	7.47384	14.1766
Bradi2g07010	0	0	0	0	0	0	0	0	0	0	0	0	0	0	0
Bradi2g07021	27.9146	38.1585	32.2524	42.2992	31.3712	36.1365	35.2001	35.4105	21.9271	36.6775	25.8357	34.728	23.7216	24.6061	20.8911
Bradi2g07030	22.1141	21.0277	29.6498	16.397	19.7257	16.1407	19.3944	17.3552	14.4037	19.1486	18.2445	15.8932	27.8932	18.3323	16.1848
Bradi2g07040	25.2807	16.2049	13.7176	24.9325	13.5167	33.2314	27.4228	45.2214	37.0329	29.8567	32.7235	20.3962	23.4272	20.3084	22.916
Bradi2g07050	14.3485	8.55758	7.01015	12.9815	4.59915	17.1551	16.6254	20.9888	15.8224	21.4009	12.9538	9.15754	10.7656	9.08483	11.1985
Bradi2g07060	0	0	0	0	0	0	0	0	0	0	0	0	0	0	0
Bradi2g07070	4.86997	6.60154	5.6961	1.76839	2.5029	2.09075	7.23673	1.93649	2.79556	2.46826	2.67287	5.65123	14.3126	2.27991	2.88762
Bradi2g07076	102.797	87.0723	87.4624	67.3146	54.1211	44.3861	53.9183	50.8571	63.559	82.0545	76.848	77.7172	61.0522	75.9283	66.3807
Bradi2g07082	10.7167	11.7424	10.7799	14.9464	12.8162	9.07463	11.1361	8.94475	7.8616	6.68669	7.50001	8.20254	9.40173	8.17787	7.20351
Bradi2g07086	0.743556	0.261644	0.221768	0.613342	0.194276	0.014877	0.017659	0.524559	0.500794	0.922958	1.04836	0.683867	0.105797	0.931364	1.24741
Bradi2g07090	7.94565	6.94873	9.16542	2.8305	5.05202	5.98821	9.71581	14.5403	15.5808	15.433	12.8852	7.351	20.7444	9.18542	7.62311
Bradi2g07093	12.5754	7.43879	4.10832	6.17194	2.70014	9.7293	9.2055	13.4281	12.673	13.8788	9.77089	7.53766	7.73694	7.23291	7.28322
Bradi2g07096	7.16551	9.95449	3.00768	6.49495	3.60134	7.12833	8.17015	10.2044	10.0792	9.45616	5.77803	7.12609	9.40607	6.11511	11.2179
Bradi2g07100	7.21564	6.82823	11.3314	6.5434	7.85731	6.81262	7.01609	9.67477	7.63748	8.05887	6.98811	6.44328	6.46006	10.0962	6.25985
Bradi2g07110	19.0909	8.08365	10.8735	16.5442	12.6661	9.82636	13.7203	17.2797	16.468	19.7851	12.7298	14.5797	14.0952	22.0699	14.1306
Bradi2g07116	9.56468	6.55266	13.107	7.27548	9.25218	5.77055	12.676	8.24704	14.3587	12.6903	13.9458	11.8553	11.5503	6.56609	10.151
Bradi2g07122	3.69228	3.34215	1.84636	3.10249	1.56035	1.22118	1.07749	1.02054	1.21355	2.25315	1.65328	1.85719	3.81122	1.86509	1.56065
Bradi2g07130	0	0	0	0	0	0	0	0	0	0	0	0	0	0	0
Bradi2g07140	0	0	0	0	0	0	0	0	0	0	0	0	0	0	0
Bradi2g07145	0	0	0	0	0	0	0	0	0	0	0	0	0	0	0
Bradi2g07150	0	0	0	0	0	0	0	0	0	0	0	0	0	0	0
Bradi2g07160	15.6124	48.3692	72.4648	100.791	41.4427	39.7824	53.9716	14.928	17.3537	16.1883	17.6595	38.936	26.8548	15.2994	12.9229
Bradi2g07165	0	0	0	0.109666	0	0	0	0	0	0	0	0	0	0	0
Bradi2g07170	27.5199	26.8636	39.9511	29.2778	20.6099	36.1894	44.6313	34.091	27.6845	31.6442	28.0557	39.642	44.6743	28.7017	21.1276
Bradi2g07180	25.8791	32.5847	35.4429	19.1085	17.9746	18.3242	25.8974	19.5916	16.374	23.9109	24.2657	17.0019	24.4829	12.9392	20.675
Bradi2g07190	0	0	0	0	0	0	0	0	0	0.272075	0	0	0	0.198505	0
Bradi2g07206	0	0	0	0	0	0	0.168826	0	0	0.241513	0	0	0	0	0
Bradi2g07220	0	0	0	0	0	0	0	0	0	0	0	0	0	0	0
Bradi2g07227	16.1807	8.86168	11.9946	3.47447	3.98876	15.1273	21.9325	14.9079	18.2509	10.043	7.90066	2.0897	8.88402	10.4585	14.2461
Bradi2g07237	4.08124	2.31803	3.37429	1.40031	1.8182	2.54785	2.51236	2.43637	2.87377	2.01842	2.75835	2.51699	3.64054	2.92532	1.922
Bradi2g07250	11.1436	11.6998	11.2271	10.5434	7.25576	12.4762	7.88424	9.98581	2.87382	12.1662	3.40125	8.43301	15.6562	12.5098	7.88868
Bradi2g07260	81.093	59.4041	82.9026	37.2262	32.6693	59.7709	62.4016	78.6343	72.6785	97.3537	62.2604	72.291	80.166	74.2106	47.1449
Bradi2g07263	0.312012	0.593682	0.683727	0	0.337382	0	0.075237	0	0.063286	0.828766	0.66651	0.319116	0.50824	0.125026	0
Bradi2g07264	0	0	0	0	0	0	0	0	0	0.593424	0	0	0	0	0
Bradi2g07266	112.094	105.499	72.9329	141.138	138.453	87.3552	85.1668	111.293	112.303	128.598	169.73	183.729	101.07	161.807	174.739
Bradi2g07272	35.0129	22.4897	18.3647	9.41043	10.0438	9.0407	15.652	14.3884	21.2083	18.3939	20.3427	13.7458	26.5692	25.8513	29.4313
Bradi2g07275	0	0	0	0	0	0	0	0	0	0	0	0	0	0	0
Bradi2g07278	0	0	0	0	0	0	0	0.004783	0	0	0	0	0	0	0
Bradi2g07281	0	0	0	0	0	0	0	0	0	0	0	0	0	0	0
Bradi2g07284	0.152089	0	0	0	0.192104	0.080627	0.100711	0.197637	0.110952	0	0.177105	0.07956	0.110985	0.145143	0.13155
Bradi2g07290	346.719	83.7532	94.9248	69.4114	38.8517	183.871	153.584	229.468	115.978	142.467	136.952	88.3805	304.919	294.721	211.653
Bradi2g07293	2284	532.501	547.794	406.298	244.333	1134.33	959.694	1374.31	1208.34	1360.38	794.687	519.157	1833.47	1901.87	1276.49
Bradi2g07303	1.72942	1.1825	1.9213	0.71183	0.906018	0.783247	1.96958	0.734132	1.21208	0.833685	1.61027	1.11591	2.26724	2.391	1.93294
Bradi2g07310	0.479118	0.992707	1.8698	1.04944	1.03169	1.37328	1.35542	0.612066	0.328434	0.14104	0.089708	0.155099	0.422506	0.446251	0.112386
Bradi2g07320	17.7119	21.823	27.0978	10.6816	11.9997	11.5817	12.749	12.1944	10.0282	11.8289	8.51611	10.3592	9.91955	11.7005	10.7505
Bradi2g07330	6.52623	9.41835	7.34231	8.49813	7.21941	5.41387	4.77492	7.49265	7.10909	6.5544	8.47371	5.45414	5.49125	8.486	7.6107
Bradi2g07337	2.79507	2.98357	1.60905	2.14133	2.2034	6.73021	6.63404	11.1226	12.5344	11.5221	8.75981	4.71706	4.23288	2.60586	4.22321
Bradi2g07347	1.37345	1.49121	1.42336	0.85241	0.554206	1.21294	1.52506	1.03945	1.48536	1.20657	0.963474	0.267846	0.700077	1.19161	1.02724
Bradi2g07357	0	0.285861	0	0.100589	0.176149	0.113812	0.1406	0.207543	0.237317	0	0.256723	0	0	0.074576	0.344738
Bradi2g07370	0	0	0	0	0	0	0.206271	0.162366	0	0.220167	0.19549	0.166741	0	0	0
Bradi2g07380	12.0572	12.9818	18.1151	19.3805	19.5492	11.5814	17.4412	12.1983	10.2894	16.1116	11.9134	13.4135	13.8967	14.0572	15.1765
Bradi2g07390	8.09438	11.6451	12.4629	17.6156	17.5999	10.8814	9.65883	8.70504	8.10532	12.982	11.0823	15.2609	12.1553	11.2103	9.19663
Bradi2g07400	6.71544	8.25716	14.9865	5.46066	6.80161	6.38989	7.54927	6.05076	6.32434	8.34236	10.579	9.30409	15.5758	10.3456	7.04351
Bradi2g07403	0	0	0	0	0	0	0	0	0	0	0	0	0	0	0
Bradi2g07407	0.187	0	0.316341	0.261807	0	0.289735	0.11957	0.18374	0	0.014801	0.012496	0.586823	0.100972	0.03405	0
Bradi2g07420	0.218345	0.423517	0.818353	0.08246	0.31762	0.12019	0.151475	0	0.061802	0.158851	0.06775	0.23867	0	0.89556	0.277931
Bradi2g07430	45.6117	42.3079	42.3506	35.3531	34.4166	31.2604	32.9973	38.5417	37.8539	38.877	35.6916	27.4563	46.5547	46.7624	38.623
Bradi2g07437	0.509935	0.554083	2.04851	0.333901	1.05044	0.688203	0.951475	0.431302	0.960194	0.876289	0.96499	0.869412	2.38337	1.08479	0.352192
Bradi2g07450	16.1973	18.7963	19.0582	21.7699	18.997	14.9141	15.3537	19.6438	19.9351	22.255	19.1507	24.2533	21.7293	17.7956	15.3509
Bradi2g07460	0	0	0	0	0	0	0	0	0	0	0	0	0	0	0
Bradi2g07470	29.4562	28.1584	30.816	24.0844	32.1142	16.04	19.1883	19.7918	25.5704	27.7262	26.8152	27.7013	29.0131	32.9402	31.5108
Bradi2g07480	0	0	0	0	0	0.2583	0	0	0	0	0	0	0	0	0
Bradi2g07490	8.81408	11.8747	17.2336	12.6983	14.2045	9.55101	8.10811	7.35584	10.006	10.7583	8.43693	12.3558	19.4123	8.92126	7.22265
Bradi2g07497	0	0	0	0	0.111587	0	0	0	0.077682	0	0.194752	0	0.41513	0.092495	0
Bradi2g07510	3.46618	6.71108	11.0296	7.25755	9.28075	5.05252	7.75492	4.89382	5.41826	6.73872	7.93294	7.63898	16.5873	4.22081	3.98222
Bradi2g07520	0.481896	0.38421	0.963533	0.26719	0.385598	0.231886	0.674583	0.235206	0.488621	0.594386	0.493891	0.244403	0.708773	0.317234	0.380304
Bradi2g07530	4.34958	4.22516	5.87559	2.80007	3.04657	2.86118	3.48525	2.27878	2.40213	4.78341	4.15566	4.89243	7.53229	4.03195	3.32282
Bradi2g07540	0	0.18101	0.080233	0	0.218911	0	0	0.117584	0.174708	0.106771	0.288875	0.079779	0.354936	0.078953	0.243593
Bradi2g07543	0	0.230056	0	0.20023	0	0	0.139926	0.105745	0	0.140543	0.056873	0	0	0.105329	0
Bradi2g07548	0.144999	0.088183	0.478467	0.051508	0.057459	0.015955	0.206889	0.21618	0.076314	0.215398	0.066838	0.055876	0	0.055655	0.089156
Bradi2g07550	149.513	87.073	99.6468	68.1384	24.4611	89.3398	112.148	197.724	192.075	161.908	119.727	111.026	135.056	126.544	73.3749
Bradi2g07560	23.6701	26.2333	21.7272	20.0304	24.0767	20.3268	20.5518	20.8189	22.7352	22.9511	21.9624	20.2453	28.6129	26.1015	25.9618
Bradi2g07570	7.52436	3.99134	5.86475	20.6741	19.9269	15.7265	14.2825	11.7711	12.5078	5.38765	15.3827	15.7631	12.3559	12.278	6.09661
Bradi2g07573	0	0	0	0	0	0	0	0	0	0	0	0	0	0	0
Bradi2g07577	18.6329	16.757	26.8055	3.35921	2.99669	3.50797	5.53127	4.8899	6.57742	6.73371	6.09883	5.01093	23.5023	11.0069	8.85641
Bradi2g07583	3.12339	0.337418	0.339038	0	0.334579	0.64931	0	0.308149	0.84166	0.769284	0	0.732122	1.95383	1.35256	0.709419
Bradi2g07586	0	0	0	0	0	0	0	0	0	0	0.282827	0	0	0	0
Bradi2g07590	0.1078	0.057231	0.058273	0.07488	0	0.063401	0.533454	0.052613	0.117513	0.071818	0.031887	0	0.328712	0.079835	0.042535
Bradi2g07593	0	0	0	0	0	0	0	0	0	0	0	0	0	0	0
Bradi2g07597	25.9029	10.3124	12.5689	9.57063	7.18864	26.8686	32.0983	20.4894	20.9676	23.1194	10.8293	10.7851	29.2095	16.2059	6.61313
Bradi2g07603	0.288879	0.082184	0	0	0.152073	0	0.176829	0.279174	0.153836	0	0	0	0	0	0
Bradi2g07610	0	0	0	0	0	0	0	0	0	0	0	0	0	0	0
Bradi2g07620	14.2743	13.647	15.0661	10.6172	11.921	10.625	12.6484	13.277	12.1684	15.0675	12.9538	13.6231	19.444	14.9791	14.3968
Bradi2g07625	0	0	0	0	0	0	0	0	0	0	0	0	0	0	0
Bradi2g07627	0	0	0	0	0	0	0	0	0	0	0	0	0	0	0
Bradi2g07630	90.1136	47.8187	32.1019	33.6088	36.8216	39.9178	43.3109	48.7667	54.5388	45.2622	57.3466	39.0549	63.68	74.4464	73.2765
Bradi2g07640	0.483415	0	0.041487	0.212321	0.040132	0.304261	0	0.502726	0.041418	0.091562	0	0.073378	0	0.183348	0
Bradi2g07650	286.708	286.296	240.375	217.054	235.407	179.783	185.769	174.18	200.049	205.113	256.457	223.514	221.368	271.607	296.723
Bradi2g07660	0.564502	0.973517	2.2682	0.487763	0.30134	0.736913	1.1844	1.83644	0.929346	1.30743	1.01146	1.03165	1.4767	1.01741	0.791414
Bradi2g07668	0	0	0.137295	0	0	0	0	0	0.274128	0	0	0.258027	0	0	0
Bradi2g07677	0.551818	0.709609	0.903695	0.460862	0.735016	0.049945	0.064678	0.146305	0.233831	0.064511	0.283196	0.150588	0.329571	0.239818	0.312429
Bradi2g07690	21.5557	31.4375	60.3975	25.6886	38.0104	14.8219	28.8997	17.8	26.9821	25.7262	35.1201	35.6033	57.6223	37.8337	36.5128
Bradi2g07700	41.2963	34.8045	37.445	30.5695	35.6391	23.6611	24.6814	23.5799	29.6768	24.8649	31.5584	25.4824	39.6309	35.3361	34.9321
Bradi2g07710	7.01197	10.4715	9.23337	5.67085	7.65534	4.15302	5.94782	3.46841	2.96496	4.42042	5.25934	4.83558	4.91729	4.36685	5.22214
Bradi2g07721	0	0.263967	0.228764	0.363688	0.85099	0.443515	0.987409	2.21734	2.06361	0.374269	1.63633	0.720106	0.157347	0.278612	1.86748
Bradi2g07730	0	0	0	0	0	0	0	0.011152	0	0	0	0	0	0	0
Bradi2g07740	2.44195	3.18782	3.56161	1.54404	0.914211	2.29717	3.08667	1.9994	3.48664	1.03038	1.96228	1.25369	3.88076	1.50176	2.38009
Bradi2g07750	1.44598	2.2621	3.33479	0.819283	1.14994	0.946579	1.8318	0.845442	2.1668	0.516553	0.739991	0.639166	0.850192	0.645751	1.0292
Bradi2g07760	0	0	0	0	0	0	0	0	0	0.149541	0	0	0	0	0
Bradi2g07765	0	0	0	0	0	0.248116	0	0	0	0	0	0	0	0.233787	0
Bradi2g07770	28.7769	44.5762	52.2866	24.1771	38.4602	27.4197	38.06	23.7398	31.1427	30.8586	40.2942	36.1476	54.0929	37.0188	36.1975
Bradi2g07775	77.5859	71.6829	57.6896	99.4741	55.9591	89.2433	60.2471	94.2998	60.7316	111.646	64.5037	117.486	60.0015	111.915	74.4995
Bradi2g07780	0	0.149113	0.003017	0	0.243736	0	0.179002	0.133449	0.151572	0.19696	0	0	0	0.135631	0.215773
Bradi2g07790	2.01553	2.14397	3.01004	2.94202	3.03846	2.50695	2.57086	2.26783	2.01058	2.86244	2.26351	3.3993	5.77128	1.90951	1.92483
Bradi2g07795	0.151377	0	0.082876	0.237715	0	0	0	0.138141	0	0.274474	0.176749	0.131911	0.244997	0	0
Bradi2g07801	22.1691	19.0789	22.1727	21.7254	24.4861	21.7405	24.8222	25.336	26.1158	33.3579	28.5042	26.6239	29.8597	20.8486	18.9791
Bradi2g07810	37.0133	98.0362	81.638	54.9153	66.1898	36.624	44.3651	27.5128	57.1228	71.0819	107.871	71.4803	53.9695	29.7869	33.4038
Bradi2g07820	1.88157	0	2.7069	4.49421	4.01107	1.50681	4.06343	3.10728	3.55272	2.58607	1.40877	4.75881	6.94453	4.18074	0.230482
Bradi2g07823	0	0	0	0	0	0.035805	0.329489	0	0	0	0	0.238133	0	0	0
Bradi2g07826	0	0	0	0	0	0	0	0	0	0	0	0	0	0	0
Bradi2g07830	0.991493	0.483336	0.157784	2.99437	5.27948	2.07954	1.0497	4.47918	4.2905	1.96064	5.76419	1.5039	0.982355	2.52647	4.68199
Bradi2g07840	0	0	0	0	0	0	0	0	0	0	0	0	0	0	0
Bradi2g07852	0.598228	0.61906	0.487747	0.441969	0.56277	0.624174	0.889881	0.754499	0.987597	0.877521	0.878412	0.893371	2.12549	0.612007	0.367268
Bradi2g07860	23.2419	19.9486	33.9658	19.0452	22.2135	12.3803	17.4616	16.5778	20.8577	21.5521	21.7228	20.586	28.3919	23.8868	16.9207
Bradi2g07865	0.262754	0.795147	0.688069	0.838624	0	0.743694	0.39157	1.01123	0.329372	1.11345	0.539233	0.291763	1.08698	0.941249	1.68574
Bradi2g07870	8.67689	8.21276	6.5887	5.38089	7.96783	4.51075	4.73214	4.59072	5.69084	6.43691	5.72511	6.02585	9.87428	8.88048	6.76874
Bradi2g07880	0	0.219765	0.113767	0	0	0.107859	0	0	0	0	0	0	0.114031	0.030011	0
Bradi2g07890	11.3262	10.9553	20.4031	7.76109	8.54351	6.24772	9.55371	7.74634	8.79921	10.6272	11.4523	11.3029	26.6357	8.64973	10.6633
Bradi2g07900	0	0	0	0	0	0	0	0	0.263642	0	0	0	0	0.203053	0
Bradi2g07911	0	0	0	0	0	0	0	0	0	0	0	0	0.006401	0	0
Bradi2g07920	0	0	0	0	0	0	0	0	0	0	0	0	0	0	0
Bradi2g07926	0	0	0	0	0	0	0	0	0	0	0	0	0	0	0
Bradi2g07932	0	0	0	0	0	0	0	0	0	0	0	0	0	0.138367	0
Bradi2g07940	243.48	194.432	112.505	137.174	113.397	187.295	180.749	310.549	291.547	315.324	287.964	189.49	208.897	211.212	187.384
Bradi2g07960	0	0	0	0	0	0	0	0	0	0	0	0	0	0	0
Bradi2g07970	2.71467	3.95226	5.31949	1.90021	2.274	1.88088	3.28992	2.00283	2.6963	2.09562	3.41591	3.84483	8.8432	3.06113	2.02699
Bradi2g07975	0	0	0	0	0	0	0	0	0	0	0	0.042626	0	0	0
Bradi2g07980	0.275188	0.16851	0.084928	0.420211	0.587763	0.307789	0.102159	0.389094	0.337422	0.421526	0.092318	0.394777	0.263468	0.157409	0.377808
Bradi2g07986	4.4783	2.68565	2.5591	0.916181	1.84675	1.47831	3.53169	1.6862	2.78706	4.24256	3.34848	3.34024	3.28226	3.30631	1.94428
Bradi2g07993	0	0	0	0	0	0	0	0	0	0	0	0	0	0	0
Bradi2g08000	23.678	20.8101	11.9383	9.88585	8.42502	6.89009	5.14581	6.04108	6.60732	11.2129	12.3654	10.1575	7.03974	19.1124	11.9776
Bradi2g08010	43.6103	41.703	70.748	36.7297	33.348	29.5528	35.2879	25.7613	29.2156	42.5152	40.5496	42.5742	51.2655	36.9484	32.7049
Bradi2g08020	20.9418	14.6422	13.4071	11.3218	8.86788	10.1775	9.20066	11.5113	11.0034	10.8639	11.7815	9.93225	18.9528	16.2874	13.598
Bradi2g08030	168.757	166.51	146.739	181.507	161.957	147.965	140.821	121.986	108.731	164.999	164.181	216.783	160.571	165.755	139.659
Bradi2g08040	23.2473	18.9988	16.132	19.0557	15.6672	16.6695	16.0767	17.9001	17.7915	19.3468	19.273	20.1918	18.2382	21.7259	15.6241
Bradi2g08045	7.25296	6.93239	3.67831	3.58896	2.93182	1.72751	0.655862	5.21919	5.44276	4.86353	7.19297	5.70409	7.21805	6.4423	6.91506
Bradi2g08050	19.11	17.9304	17.9652	11.5289	10.9462	10.4154	9.60202	14.1399	15.8584	19.6346	19.3604	17.3646	16.6356	15.1191	11.5123
Bradi2g08060	14.4107	14.625	13.7212	13.5518	13.7121	11.7364	14.409	12.8426	13.0749	15.1835	14.3097	14.0154	15.1671	17.1284	12.4021
Bradi2g08070	5.86486	6.88898	9.15986	4.9466	7.73713	3.82378	5.21292	6.34314	5.61514	5.85203	7.55017	7.29439	8.47069	8.11999	6.67728
Bradi2g08080	18.8031	15.8698	17.8795	16.6531	19.0174	13.1971	14.6631	14.3716	15.2833	13.7689	14.7206	14.124	30.6899	17.2658	14.5636
Bradi2g08087	12.2563	12.3114	20.5719	13.0806	15.1606	9.73444	12.239	11.416	11.6735	12.8215	13.3812	14.6869	16.6552	13.677	9.69844
Bradi2g08093	4.31075	0.447124	1.18402	0.502245	0.303183	1.52632	1.20138	0.913931	0.276361	1.35158	1.07496	2.38948	0.686047	1.321	1.35357
Bradi2g08100	77.2356	125.149	135.424	85.6146	82.0433	55.503	55.0662	21.2658	26.4024	28.5061	39.4614	40.6458	29.529	44.8628	52.266
Bradi2g08110	4.12601	4.90494	5.94099	2.8175	1.99467	2.52565	2.49225	2.191	2.75419	2.61534	3.84024	2.71497	3.79286	5.04568	5.58542
Bradi2g08120	0.354001	0.943923	2.15004	0.156616	0.709399	0.282013	0.533559	0.471313	0.384318	0.467034	1.12158	0.30231	0.922181	0.507358	0.532679
Bradi2g08130	0.183868	0.63026	1.14568	0.631456	1.85919	0.316428	0.761635	0.246794	1.10772	0.541217	1.06516	1.01031	1.52824	0.404874	0.715258
Bradi2g08140	11.2215	7.37786	9.3177	2.34728	3.24791	10.5765	10.9595	20.291	18.5794	16.2747	17.7318	11.605	17.6064	7.57214	8.84962
Bradi2g08147	0	0	0.280003	0	0	0	0.171679	0	0	0	0	0	0.142683	0	0
Bradi2g08160	2.77525	4.09647	8.27193	5.37242	7.24474	3.45793	6.28982	5.93178	3.91316	6.93275	8.20705	6.62371	7.23753	5.55763	4.44682
Bradi2g08170	5.34097	4.78578	7.44678	4.09148	5.77421	4.0101	4.54182	4.32151	3.79075	3.95747	5.24676	4.59684	8.35978	6.5211	4.81781
Bradi2g08172	0	0	0	0	0	0	0	0	0	0	0	0	0	0	0
Bradi2g08174	0.126082	0.131219	0	0	0	0	0.153249	0	0	0	0	0	0.126608	0	0
Bradi2g08177	64.4577	61.0751	54.9783	55.9186	46.5015	40.8904	43.1924	38.2535	37.503	34.7336	31.8008	32.4233	30.7865	45.1262	33.4323
Bradi2g08187	20.7887	18.2724	29.0835	21.7262	27.5387	24.9186	29.9921	33.664	33.3226	28.8597	31.7304	23.2191	25.983	15.5805	15.4609
Bradi2g08200	0	0	0.110181	0	0	0	0	0	0	0	0	0	0	0	0
Bradi2g08210	17.5322	21.5585	24.1678	14.2063	12.1705	11.7665	15.7413	13.8472	14.4697	18.4566	17.4163	21.8585	19.8001	19.0423	13.3312
Bradi2g08220	0	0	0.31116	0	0	0	0.391522	0	0	0	0	0	0	0.036895	0
Bradi2g08225	0	0	0	0	0	0	0	0	0	0	0	0	0	0	0
Bradi2g08230	0.136657	0	0.582163	0.33787	0.860302	0.128932	0.166101	0.248331	0	0.159444	0	0.403715	0.413651	0.6467	0.212823
Bradi2g08240	0	0	0	0	0	0	0	0	0	0	0	0	0	0	0
Bradi2g08250	0.368001	1.28719	1.67434	0.622953	1.10793	1.3368	1.09269	1.207	1.50394	1.50182	1.53004	1.11568	1.47607	1.21422	1.10408
Bradi2g08260	37.0273	29.8142	41.0206	28.1642	26.1945	31.5218	30.1344	30.8056	22.1301	40.4509	41.4289	38.8742	49.2384	38.2686	33.1465
Bradi2g08267	0.071779	0	0	0	0	0.089119	0	0	0	0	0	0	0	0	0
Bradi2g08280	12.6519	5.44838	11.2623	9.32509	7.24197	8.74461	9.31649	9.52322	8.69796	12.7683	7.67812	19.4323	9.33384	11.753	8.68609
Bradi2g08287	275.311	309.005	400.582	272.995	231.913	218.686	326.101	147.768	164.534	174.368	170.322	185.857	233.053	220.71	182.568
Bradi2g08290	0.454411	0.528426	0	0	0	0.185954	0.320349	0	0	0	0	0.24695	0	0.245976	0.793291
Bradi2g08293	0.121178	0.566889	0.948718	0.332326	0.469176	0.988584	1.49716	0.571362	1.10742	0.481819	1.19219	0.703378	0.236658	0.576705	2.06521
Bradi2g08300	2.61635	10.5218	15.252	4.02764	14.7732	6.90252	18.9189	13.3437	20.4448	10.747	42.6444	0.920201	12.4838	6.79668	21.9982
Bradi2g08310	0.545816	0.418863	0.351266	2.0273	2.36526	0.661689	0.300672	1.20068	0.922386	0.261506	2.74691	1.85674	1.48707	0.519087	2.15684
Bradi2g08322	0.450763	0.327004	0.184293	0.091978	0.328341	0.086772	0	0.21631	0.326265	0.332425	0.131771	0.133037	0.511684	0.167954	0.564983
Bradi2g08330	7.89799	10.3625	38.2308	15.0892	18.4912	7.33502	13.3918	10.1928	13.3553	17.7548	16.3761	20.4728	24.6592	12.2749	10.294
Bradi2g08340	1345.7	1218.51	815.274	1254.43	1133.68	1076.32	913.732	1191.6	1208.79	1106.64	1334.5	1059.18	730.523	1177.78	1343.29
Bradi2g08350	3.51331	7.59795	10.0577	5.29585	9.34068	5.74333	13.3369	5.7439	8.31519	4.74808	6.87125	2.91052	3.51738	3.92723	5.20059
Bradi2g08360	0	0	0	0	0	0	0	0	0	0	0	0	0	0	0
Bradi2g08362	0	0	0	0	0	0	0	0	0	0	0	0	0	0	0
Bradi2g08364	0	0	0	0	0	0	0	0	0	0	0	0	0	0	0
Bradi2g08366	0	0	0	0	0	0	0	0	0	0	0	0	0	0	0
Bradi2g08370	8.09007	4.48462	2.30671	2.5449	1.98401	2.22575	2.35942	3.56302	5.65083	6.86547	7.98382	4.30137	8.85272	6.74559	6.34816
Bradi2g08380	16.8031	14.7445	21.5372	14.0212	12.0625	17.0548	16.5408	18.379	18.5395	18.9683	16.0531	17.372	15.2629	16.3058	12.6346
Bradi2g08385	0.106349	0.145069	0	0	0.041224	0	0	0	0.267559	0	0.350807	0.102344	0.553758	0.204719	0
Bradi2g08390	9.89829	10.876	32.2159	7.17912	12.6175	6.95592	12.3876	6.74617	9.42132	12.2701	11.6815	14.7197	26.2807	14.6726	14.2377
Bradi2g08400	0	0	0	0	0	0.116966	0	0	0	0	0	0	0	0	0
Bradi2g08410	15.1429	16.5184	20.5125	12.2984	12.7428	12.1151	13.8761	15.5461	12.7709	15.2435	13.0735	13.1082	18.3738	13.3947	11.7559
Bradi2g08415	3.43731	0.468715	0.158757	0.747584	0.359951	0.972311	0	1.65321	0.283922	0.394692	0.599047	0.347301	0	1.55892	0.132231
Bradi2g08420	39.4135	21.2938	15.1079	5.54493	3.56774	3.59153	3.06139	11.3127	12.7485	21.7987	23.8456	13.9092	17.3516	27.2758	30.2501
Bradi2g08430	0	0	0	0	0	0	0	0	0	0	0	0	0	0	0
Bradi2g08435	0	0	0	0	0	0	0	0	0	0	0	0	0	0	0
Bradi2g08440	0	0	0	0	0	0	0	0	0	0	0	0	0	0	0
Bradi2g08450	0	0	0	0	0	0	0	0	0	0	0.121762	0	0	0	0
Bradi2g08460	0.086583	0.772565	0.45995	0.160555	0.987179	0.245518	0.111091	1.088	0.46413	0.217049	0.505408	0.580369	0.474765	0.250288	0.405409
Bradi2g08465	0.23293	0.24731	0.253479	0	0	0	0.599701	0.11443	0	0	0	0.231943	0.575941	0.754859	0.365172
Bradi2g08470	8.0225	11.1197	10.1475	7.81538	6.85291	6.34551	8.59703	20.4605	18.6752	15.8276	17.0503	15.1588	14.3636	12.7005	13.2241
Bradi2g08480	0	0	0	0	0	0	0.197978	0	0	0	0	0	0	0	0
Bradi2g08490	9.98256	7.42845	7.82682	5.6334	4.81426	7.0947	6.01233	7.55839	8.63152	8.95539	8.41246	8.08756	9.65404	9.20243	6.2972
Bradi2g08500	35.9726	30.8931	46.5734	21.8744	23.5743	27.8869	33.1991	33.839	41.8095	31.6013	30.8813	25.8423	42.918	32.4281	26.5843
Bradi2g08505	0.565932	0.792749	1.1504	1.04828	1.5836	2.24636	0.732584	2.5746	1.09429	0.621168	1.50101	0.757268	0.963229	1.37429	1.12686
Bradi2g08510	0.823644	0.298712	1.43072	0.155636	0.155513	0.754832	0.418253	0.663817	0.695939	0.747713	0.524148	0.335773	5.35221	0.640278	0.959181
Bradi2g08518	0.02568	0	0.087144	0	0.237988	0	0.188522	0.09561	0	0.131449	0.117906	0	0.157989	0	0.078907
Bradi2g08527	2.75984	2.73436	6.47153	3.06879	3.06573	3.2134	4.10588	4.48097	4.66454	4.53313	4.72561	2.90904	3.60509	2.37834	2.51798
Bradi2g08540	9.16354	20.9834	23.5786	13.0002	13.7982	14.1933	13.2334	7.45211	4.97722	8.84508	7.40645	8.59655	18.6097	9.24677	10.758
Bradi2g08551	0	0	0	0	0	0	0	0	0	0	0	0	0	0	0
Bradi2g08560	29.805	36.7733	90.565	28.2036	24.1424	40.7198	48.4311	53.6665	52.2243	55.1368	42.0078	39.238	63.2166	36.4898	23.9829
Bradi2g08570	0.554707	0.301574	0.143295	0.857856	0.880601	1.20154	0.529646	0.556325	0.462887	1.11026	1.00256	0.704158	0.863988	1.0582	1.10572
Bradi2g08580	1.02981	3.66209	1.60284	2.81312	3.67099	1.44772	1.45445	2.22639	2.21932	1.17557	1.27575	1.89377	2.7515	2.8108	4.78342
Bradi2g08585	0	0	0.052729	0	0	0	0	0	0.033924	0	0	0	0	0	0
Bradi2g08590	0	0	0	0	0	0	0	0	0	0.147931	0	0	0	0	0
Bradi2g08600	2.80988	1.98084	4.43487	1.72659	3.87634	2.60423	3.331	2.87737	3.13385	3.01884	2.88962	3.19601	5.13183	1.70174	2.48927
Bradi2g08610	0	0	0	0	0	0	0	0	0	0	0	0	0	0	0
Bradi2g08620	8.67887	9.67241	14.2346	5.88644	4.18975	4.69301	8.68653	6.84813	5.48439	13.4615	5.70163	6.579	44.7321	4.8967	2.97831
Bradi2g08627	0.104395	0	0	0	0	0	0	0	0	0.2709	0	0	0	0	0
Bradi2g08634	0.926342	0.190063	0.87325	1.02255	0	1.37073	0.552374	1.72849	0.434297	1.7427	2.14068	2.09758	1.545	2.11251	0.347888
Bradi2g08637	0	0	0	0	0	0	0	0	0	0	0	0	0	0	0
Bradi2g08641	0	0	0	0	0	0	0	0	0	0	0	0	0	0.120323	0
Bradi2g08650	0	0	0	0	0	0	0	0	0	0	0	0	0	0	0
Bradi2g08652	0	0	0.20863	0	0	0	0	0	0.311389	0	0	0.293085	0.316835	0	0
Bradi2g08655	2.68209	2.36472	5.12362	2.38466	2.30949	2.61514	2.92543	2.15045	2.84956	4.44607	3.00826	2.44144	2.14773	2.79718	2.09482
Bradi2g08657	3.64678	2.81704	6.05612	3.27781	2.37873	6.37635	8.43561	8.80569	3.2876	5.46736	4.30139	7.22784	3.08298	3.91414	1.08911
Bradi2g08660	2.79411	1.74569	2.97389	1.67732	1.68242	1.32331	1.37376	1.60344	0.703542	2.67436	1.8216	2.40184	2.59194	1.79371	1.58498
Bradi2g08663	0.226256	0.358347	0.361641	0.357036	0.690489	0.347459	0.144667	0.110781	0	1.04364	0.1334	0.681183	0.345209	0.328127	0.352352
Bradi2g08666	0	0	0	0	0	0	0	0	0	0	0	0	0	0	0
Bradi2g08670	0	0	0	0	0	0	0	0	0	0	0	0	0	0	0
Bradi2g08680	0	0	0	0	0	0	0	0	0	0	0	0	0.782742	0	0
Bradi2g08690	0.302708	1.12438	0.537088	0.541216	0.923236	0	0.943578	0	1.78141	0.229278	0	0.666269	1.02652	0.69096	1.67646
Bradi2g08700	9.6769	13.9189	23.085	8.01673	8.15483	10.9699	9.05694	12.0312	13.4566	10.7345	11.3048	9.69671	12.9669	12.2801	7.53582
Bradi2g08701	4.7299	6.23406	22.6318	3.36933	3.2256	5.75434	5.27602	1.93628	1.34065	1.30913	0.290268	3.03021	5.39194	5.0722	1.83283
Bradi2g08702	17.7217	14.5261	19.0105	12.5218	6.79645	12.759	11.1901	6.55356	5.67671	10.6713	8.56831	9.14248	14.3418	14.8959	10.6476
Bradi2g08704	1.14139	0.289585	0.473622	0.305779	0.328667	0.273086	0.646207	0.369553	0.243759	0.101424	0.26901	0.315427	0.576319	0.222035	0.120938
Bradi2g08707	1.15928	2.36706	10.9065	0.182223	0	1.69073	0.777666	1.28093	1.43057	1.66137	0.306585	0.406873	3.00743	1.19756	0.414504
Bradi2g08717	0.568984	0.624944	21.9846	0	0	0	0	0	0.122002	0.771302	0.348197	0.295023	0	0.286126	0
Bradi2g08730	0	0.253605	3.20674	0	0.01534	0	0.307485	0.007746	0.015415	0	0	0	0	0.013979	0.155294
Bradi2g08737	13.549	23.7118	25.7272	10.6386	14.016	10.8345	17.9158	14.2065	20.0426	13.517	14.6662	10.4643	10.7832	12.3667	13.7611
Bradi2g08743	0.408241	0.411389	0.509413	0.384687	0.303429	0.206161	0.196181	0.300519	0.277907	0.354609	0.55175	0.242318	0.308717	0.253036	0.164529
Bradi2g08751	0	0	0.004863	0	0	0	0	0	0	0	0	0.035741	0	0	0
Bradi2g08760	0	0	0	0	0	0	0	0	0	0	0	0	0	0	0
Bradi2g08780	0	0	0	0	0	0	0	0	0	0	0	0	0	0	0
Bradi2g08790	9.09747	6.34255	5.14652	9.15006	17.4134	11.8003	6.93518	8.7033	10.7799	6.90085	14.6705	11.7121	15.0113	22.1242	31.2816
Bradi2g08800	0	0	0	0	0	0	0	0	0	0	0	0	0	0	0
Bradi2g08810	7.3403	15.6964	11.1296	10.6712	12.9935	9.63954	10.799	12.6065	10.4183	13.9983	14.8413	14.0967	7.77909	9.09787	10.6147
Bradi2g08815	0	0	0	0	0	0	0	0	0	0	0	0	0	0	0
Bradi2g08817	3.30498	2.06544	3.59341	2.06251	2.83153	2.66059	3.36672	3.05364	3.16172	2.23143	3.7687	2.96886	3.20922	2.39422	2.40842
Bradi2g08820	9.53038	9.36361	12.3509	6.22016	9.17075	9.39719	9.61869	9.28463	9.05758	8.85767	10.1087	10.0459	14.4227	11.5036	9.11418
Bradi2g08823	0	0	0	0	0	0	0	0	0	0	0	0	0	0	0
Bradi2g08826	11.7213	15.9093	20.161	26.0298	34.2008	14.1	26.8773	12.4192	22.2297	13.9244	18.2227	21.2817	20.995	24.1273	20.5433
Bradi2g08829	0	0	0	0	0	0	0	0	0	0	0	0	0	0	0
Bradi2g08832	8.17373	6.13863	5.47282	4.92926	4.68135	4.59996	4.08451	6.95608	6.68652	7.10599	7.2669	6.46035	8.28351	8.92002	5.73774
Bradi2g08836	0.242269	0	0.186191	0	0	0.110621	0.422934	0.449767	0.182186	0.455903	0.407537	0	0	0.334888	0
Bradi2g08840	2.93809	3.97299	5.52687	3.76	6.56211	2.62652	5.13635	5.0347	4.46382	3.70574	6.46806	5.90387	9.75899	5.65867	5.8139
Bradi2g08850	7.47096	5.76141	9.53245	7.61534	7.52876	6.77756	7.3662	6.48725	7.43711	9.52716	8.92015	9.4211	10.0786	12.0361	9.50473
Bradi2g08853	0	0	0	0	0	0	0	0	0	0	0	0	0	0	0
Bradi2g08856	0	0	0	0	0	0	0	0	0	0	0	0	0	0	0
Bradi2g08860	8.49469	8.56026	12.737	9.02406	9.04707	8.21358	8.47403	9.17768	8.86774	11.7825	7.78757	9.17854	7.8175	8.16893	5.15515
Bradi2g08870	0.720148	4.40297	2.61177	2.09127	2.08785	3.49931	1.7539	2.36262	4.58652	2.22096	4.44178	0.298072	5.81202	4.21973	6.87579
Bradi2g08880	0	0	0	0	0	0	0	0	0	0	0	0	0	0	0
Bradi2g08890	229.56	417.606	413.209	273.539	282.778	215.992	293.799	122.239	146.435	134.157	147.012	149.799	230.662	215.342	188.739
Bradi2g08895	0.170505	0.252532	1.39862	0.50621	0	0.0409	0.351409	0	0	0.224175	0.8101	0	0	0	0
Bradi2g08900	15.7985	20.7808	30.0251	14.6795	15.3355	11.8058	17.1887	12.4984	15.5643	15.6388	17.214	16.1869	23.4838	17.7938	16.4707
Bradi2g08905	7.82344	3.37615	8.57323	3.59224	1.31904	3.51874	3.1773	7.62962	6.0287	10.0804	4.90482	9.16289	6.22405	4.30591	4.59116
Bradi2g08907	0	0	0	0	0	0	0	0	0	0	0	0	0	0	0
Bradi2g08910	36.0477	36.6323	29.4584	22.8337	22.9781	27.1526	30.3097	23.9295	28.5082	27.1324	35.5861	34.3246	34.557	34.9895	32.3478
Bradi2g08920	7.99655	6.19618	7.36607	4.96216	6.39203	5.56472	6.76169	7.98035	7.97032	7.48827	7.33647	5.56626	7.17668	6.68311	4.42485
Bradi2g08930	0	0.303523	0.275971	0	0.098064	0.073984	0	0	0	0.096172	0	0.072844	0.158012	0	0.09506
Bradi2g08937	21.7415	17.9762	21.4331	13.1852	16.3909	14.1353	16.7848	19.5552	21.2909	20.3308	19.664	14.3623	21.6617	20.6916	17.4613
Bradi2g08950	1.52149	2.6323	3.60867	1.90201	3.20891	4.76927	3.06114	2.50346	3.25398	0.758953	2.20108	0.197689	0	0.942127	6.31027
Bradi2g08960	83.0244	47.4921	59.0632	28.264	31.1146	28.8606	40.6478	32.2967	39.9652	37.4733	39.2596	36.9999	57.0137	58.2415	38.2303
Bradi2g08970	2.13583	1.14956	0.524395	0.756336	0.519231	0.248151	0.43639	1.4275	2.91385	2.10289	1.14397	0.610448	2.81097	1.53201	2.00394
Bradi2g08980	27.8153	17.5025	24.1041	13.5142	14.7843	13.9427	15.7093	14.6438	15.0002	19.4344	17.2367	16.573	23.8913	25.3506	23.461
Bradi2g08983	0.369196	0	1.54547	0.348133	0.388533	0.383548	0.969931	0.669673	0	1.4199	1.25155	0	0.632874	0	1.0946
Bradi2g08984	0	0	0	0	0	0	0	0	0	0	0	0	0	0	0
Bradi2g08986	8.08887	7.19978	12.9493	5.63119	6.34729	3.90474	6.03698	4.9996	3.88549	7.55752	7.44399	7.15119	7.57924	7.95088	6.48344
Bradi2g08990	0	0	0.132463	0.056992	0	0	0	0	0	0	0	0	0.133207	0	0
Bradi2g09000	19.3487	20.034	42.9859	16.8441	25.0038	15.5046	17.9853	14.8903	16.815	19.8814	21.2145	19.1804	28.0214	24.0703	20.8785
Bradi2g09003	0.868427	0.365284	0.634691	0.238841	0.419139	0	1.24741	0.310746	0.554192	0.04984	0.484	0.278093	0.436071	0.750488	0
Bradi2g09007	4.00513	7.26091	10.676	5.9322	6.7603	2.69299	6.9237	2.90972	3.91296	4.12389	4.64808	6.03976	8.29239	4.94266	4.80941
Bradi2g09013	0.417225	0.903776	0.246058	0.47926	0.335296	1.05756	0.338404	0.767801	0.434859	0.991267	0.504916	1.07083	0.557303	0.25813	0.607983
Bradi2g09020	0	0.204832	0	0	0.102908	0.100188	0	0.095406	0	0	0	0	0.300828	0	0
Bradi2g09030	13.6953	14.8431	18.6701	9.91799	11.2888	16.5594	13.5776	13.6611	14.1338	19.4363	15.0563	16.5289	23.3151	16.4479	11.5423
Bradi2g09042	0	0	0	0	0	0	0	0	0	0	0	0	0	0	0
Bradi2g09050	0	0	0	0	0	0	0	0	0	0	0	0	0	0.023003	0
Bradi2g09060	9.34065	4.67638	4.16756	4.3793	5.74856	15.9343	20.434	15.7316	13.2696	7.35412	5.50033	5.56897	10.2019	4.35838	2.37528
Bradi2g09070	45.7197	51.6047	96.1606	45.5039	54.2266	58.7638	63.0305	57.9164	59.3746	64.8582	56.2069	62.2927	93.3135	48.8745	40.49
Bradi2g09080	83.5219	60.8742	83.7873	64.8137	77.9933	101.178	129.313	97.4885	113.061	89.097	86.0655	68.8343	84.8962	78.1207	67.6407
Bradi2g09085	13.9559	16.8346	23.502	12.7965	18.1137	40.2816	26.9762	25.0816	20.9779	21.0135	15.8161	10.2755	31.207	16.4175	11.5684
Bradi2g09090	0	0	0	0	0	0	0.113229	0	0	0	0	0	0.196455	0	0.139274
Bradi2g09095	5.69121	4.00129	3.89179	3.03508	1.42613	2.42146	1.36694	3.84302	3.78784	3.01349	3.6943	2.68237	3.11848	3.73134	2.56422
Bradi2g09098	0	0	0	0	0	0	0	0	0	0	0	0	0	0	0
Bradi2g09102	0.082419	0.346545	0.171081	0.152837	0.089112	0.255689	0.103639	0.32019	0.349295	0.085089	0.380314	0.167459	0.472465	0.081205	0.257555
Bradi2g09110	2.26109	1.77109	1.89161	1.21552	1.23346	1.36501	1.28028	1.44041	1.61097	1.51964	1.81325	1.13911	2.29281	1.73351	1.06496
Bradi2g09120	48.9694	60.573	54.6751	60.2103	62.5057	50.2007	50.8529	58.1296	47.2357	49.3256	52.8074	50.4822	65.0487	56.4757	46.0028
Bradi2g09130	20.1917	42.244	55.4262	27.7298	32.2989	20.9977	22.9749	15.072	14.1474	14.5762	14.773	15.9068	20.1643	19.5952	16.8001
Bradi2g09145	76.0741	70.4099	59.9734	15.4569	15.0577	26.7519	17.3328	63.4386	74.8149	46.7702	45.5032	36.2373	98.1167	74.7438	83.0749
Bradi2g09160	5.47644	8.23044	14.1435	2.94655	5.18394	5.19776	5.49763	5.89329	9.21533	3.53083	5.56466	6.99009	13.844	5.38184	7.08949
Bradi2g09170	37.2852	38.8928	47.0601	15.0886	20.6492	14.8359	27.2979	16.8057	26.7439	21.5394	28.0889	23.3096	40.1615	26.5473	25.7249
Bradi2g09177	1.87578	1.57747	2.14931	2.16555	2.18528	1.63615	1.6855	1.77756	2.50691	1.42523	2.55709	1.78015	2.99619	1.96751	1.75054
Bradi2g09187	20.1461	13.8272	15.3666	33.7646	31.909	20.3176	19.1608	33.2378	26.7329	16.4532	26.2934	21.8248	17.6348	28.8266	32.1042
Bradi2g09191	0.691246	0	0	0	0	0	0	0.584002	0	0	0	0	0	0	0
Bradi2g09195	17.0266	10.4184	11.8718	32.774	23.3973	21.6088	16.9343	34.7166	22.2591	16.7825	25.7954	19.879	17.3033	22.9738	27.0591
Bradi2g09200	180.843	126.648	109.692	167.802	127.344	123.129	87.8689	116.688	115.564	129.956	115.247	116.232	82.7677	147.205	135.577
Bradi2g09201	0.240468	0	0	0	0	0	0	0	0	0	0	0	0	0.236924	0
Bradi2g09202	0.429472	0	0.305452	0.473461	0	1.00392	0	0.551568	0	0	0	0	0	0.276529	0
Bradi2g09205	0	0	0	0	0	0	0	0	0	0	0	0	0	0.093748	0
Bradi2g09211	0	0	0	0	0	0	0	0	0	0	0	0	0	0	0
Bradi2g09216	0	0	0	0	0	0	0	0	0	0	0	0	0	0	0
Bradi2g09220	0.251341	0.139568	0.094739	0.229185	0	0.052886	0	0.061328	0.133839	0	0	0.308688	0.137995	0	0
Bradi2g09225	0.213375	0.140731	0.021926	0.102576	0.097564	0.118543	0.030055	0.029444	0.084475	0.005672	0.027715	0.226293	0.072777	0.052281	0.018935
Bradi2g09231	0	0	0	0	0	0	0	0	0	0	0	0	0	0	0
Bradi2g09236	0	0	0	0	0	0	0	0	0	0	0	0	0	0	0
Bradi2g09240	0	0	0	0	0	0	0	0	0	0	0	0	0	0.06252	0
Bradi2g09243	0	0	0	0	0	0	0	0	0	0	0	0	0	0	0
Bradi2g09247	0	0	0	0	0	0	0	0	0	0.196409	0	0	0	0	0
Bradi2g09253	0	0	0	0	0	0	0	0	0	0	0	0	0	0	0
Bradi2g09261	3.2071	1.34018	2.43937	1.99595	1.71768	1.71061	1.33896	2.08531	1.38266	2.37969	2.21626	2.02292	1.675	1.72095	1.01486
Bradi2g09270	0.72406	0.064078	0.525532	0.50913	0.269929	0.274667	0.837997	0.543885	1.34018	0	0.852937	1.52175	2.02999	0.974192	0.240074
Bradi2g09276	6.13483	3.48451	4.62189	2.7003	2.7378	2.87917	1.61343	2.69256	2.25723	3.6018	2.47311	2.98932	2.81905	3.45088	1.10798
Bradi2g09280	0	0	0	0	0	0	0	0	0	0	0	0	0	0	0
Bradi2g09290	45.7445	57.3524	65.569	48.6842	56.8768	44.8377	46.8156	52.3283	51.8833	53.5671	66.2179	57.7132	54.7773	58.682	57.9777
Bradi2g09300	4.82123	4.733	4.72172	6.24274	12.6796	8.81053	5.52961	6.7041	4.78674	6.68813	6.94569	7.68153	15.6829	12.5844	19.8408
Bradi2g09310	0.440688	0.226865	0.54328	0.348367	0.234283	0.317247	0	0	0.186414	0.549842	0.517936	0.158525	1.44054	0.910078	2.14667
Bradi2g09320	0	0	0	0	0	0.060748	0	0	0	0.095523	0	0	0	0	0.113901
Bradi2g09331	0.063557	0	0	0.061196	0	0	0	0	0	0	0.038654	0	0	0	0
Bradi2g09340	6.24141	7.74493	6.9728	7.15935	11.6676	5.18953	7.36577	6.49736	8.07713	7.96	10.6091	9.32801	11.8664	8.53012	5.58561
Bradi2g09350	83.257	79.2269	87.7284	46.9613	56.5765	36.015	41.3117	38.8469	46.7278	65.4571	62.6144	64.9195	70.371	76.637	60.1175
Bradi2g09360	29.722	22.9974	29.8076	24.6644	26.3014	24.6471	28.368	30.2978	33.6339	37.6563	31.6521	30.3327	47.2697	34.7353	35.2424
Bradi2g09366	4.34353	11.811	23.1518	4.97805	4.47559	4.81071	6.60453	3.07458	3.86226	5.71076	3.22798	4.54032	4.30601	5.51412	2.91677
Bradi2g09370	0.593454	0.777311	1.84267	0.711094	1.33173	1.0813	0.904637	0.79686	1.21666	0.457031	0.911228	0.474865	0.713982	0.744529	0.647327
Bradi2g09380	26.5418	25.6487	26.7144	18.0558	15.7926	34.0794	40.8951	46.925	46.2343	44.2714	35.2681	32.4909	27.0817	27.7519	19.7571
Bradi2g09391	0	0	0	0	0	0.110651	0	0	0	0	0	0	0.117768	0	0
Bradi2g09400	0.789257	0.507102	1.06685	0.90179	0.681605	2.21247	2.23996	2.30217	2.80858	2.38135	2.02034	0.959549	1.9219	0.641395	1.03772
Bradi2g09407	4.71051	5.43176	13.571	3.43912	6.29352	5.85529	10.3838	6.54572	9.77581	4.82042	9.64242	3.50031	14.1786	6.08433	4.54524
Bradi2g09420	4.67534	2.55076	6.33627	1.93626	5.06996	3.88836	3.67964	4.91798	4.47764	4.1489	2.95275	4.91252	9.69351	3.79539	3.1266
Bradi2g09423	0	0	0.170225	0.073482	0	0	0.10135	0	0	0.104548	0.28099	0.083408	0.084445	0.074237	0
Bradi2g09427	0	0	0.051146	0	0	0	0	0	0	0	0	0	0.503731	0	0
Bradi2g09434	0.246212	0.658706	1.0176	0.069367	0.198346	0.345699	0.238548	0.689007	0.655084	0.754344	0.304074	0.508429	1.29869	0.435442	0.524075
Bradi2g09441	0.308192	0.489205	0.450118	0.142874	0.164405	0.23796	0.441909	0	0.534169	0.395749	0.447336	0.11431	0.504849	0.070912	0.453369
Bradi2g09450	0.29764	0.435335	0.686268	0.70492	1.4132	0.602847	0.75068	0.610437	0.563393	1.01746	1.10411	0.595551	0.582707	0.523933	0.556854
Bradi2g09456	0.06714	0	0	0	0	0	0	0	0	0	0.205436	0	0	0	0
Bradi2g09460	0	0	0	0	0	0	0	0	0	0	0	0	0	0	0
Bradi2g09470	47.2481	29.3377	45.5594	15.7651	25.8493	21.0567	24.7252	23.4469	23.0835	28.3907	25.1831	35.3355	46.8952	41.7017	23.334
Bradi2g09475	0	0	0	0	0	0	0	0	0	0	0	0	0	0	0
Bradi2g09480	0.34101	0.312584	0.707847	0.311468	0.935624	2.1793	2.94703	2.75389	2.86329	1.28228	1.08547	0.439555	1.16467	0.525732	0.305176
Bradi2g09487	0.835137	0.921881	0.958565	0.162415	0.661959	0.799738	0.82388	0.590154	0.813784	1.63306	1.25949	0.446379	0.770758	0.762621	0.846296
Bradi2g09500	0.229995	0	0	0	0.243755	0.232606	0	0.654238	0.244945	0.154199	0.26673	0	0	0	0
Bradi2g09510	24.926	27.0104	29.1768	26.9042	20.5917	25.5635	27.647	21.4456	17.128	22.6925	21.3613	25.3239	37.0332	25.5227	17.2267
Bradi2g09520	7.48115	9.96172	8.63226	8.7424	8.43993	9.88466	10.0429	9.76277	9.57273	11.2235	8.17191	10.1292	7.22063	8.27272	7.1154
Bradi2g09530	35.5765	34.5876	36.8645	23.2903	20.3192	21.8778	28.9086	26.2377	21.9242	32.3067	23.1995	21.7138	69.0989	31.8943	25.1978
Bradi2g09540	6.30338	5.58678	9.0607	3.45555	4.32353	4.43996	5.24571	5.80178	5.32038	4.29429	5.63073	8.44191	7.46116	6.86726	4.70894
Bradi2g09550	8.1035	8.14159	14.8487	6.53335	5.01861	9.86098	8.0982	8.78868	6.37716	11.7989	8.91069	7.19304	7.11476	7.71013	3.55769
Bradi2g09561	0	0	0	0	0	0	0	0	0	0	0	0	0	0	0
Bradi2g09566	3.55429	6.65657	3.45559	1.56008	1.57883	1.44814	0.969875	2.82891	0.908056	5.09539	4.59976	3.34641	2.26709	2.76405	7.31367
Bradi2g09570	12.1003	12.1866	16.4425	9.18529	10.6202	11.4451	14.3059	14.4828	17.8486	12.055	16.2041	12.3047	17.3405	11.335	13.2207
Bradi2g09580	15.658	25.4625	16.9854	47.1015	56.1224	21.6544	21.5912	25.2156	26.2623	14.24	27.0852	22.5319	11.5692	21.0464	36.6172
Bradi2g09585	0	0.210064	0.213888	0.093251	0.517061	0	0	0.378501	0.360151	0	0	0.39798	0.152084	0.194926	0.312243
Bradi2g09600	0	0	0	0	0	0	0	0	0	0	0.162225	0	0	0	0
Bradi2g09607	0.097313	0.060272	0	0.07175	0	0.002335	0	0.037742	0	0	0	0.052719	0	0	0
Bradi2g09620	10.2226	10.5043	8.94396	5.49046	6.50421	6.28746	5.66529	7.28105	6.36148	10.9296	6.91197	5.84022	10.1511	6.95077	6.80683
Bradi2g09627	6.56285	9.34718	19.2823	4.84586	7.56619	6.02861	8.84704	7.12526	6.46304	7.90779	6.78643	10.1397	9.55602	5.25533	6.2941
Bradi2g09637	2.7286	1.85985	2.04919	1.61031	2.39861	3.26387	3.29323	6.05519	4.92134	3.67632	3.23264	3.55698	3.46165	3.59119	2.34664
Bradi2g09650	0	0	0	0	0	0	0	0	0	0	0	0	0.148718	0	0
Bradi2g09660	0.135655	0	0	0	0	0	0	0	0	0	0	0	0	0	0
Bradi2g09671	0	0	0.788916	0.658745	0	0.780824	0	1.06052	1.441	0.422118	1.59248	0	0	1.23797	0
Bradi2g09680	0	0	0	0	0	0	0.17618	0	0	0	0	0	0	0	0
Bradi2g09690	0	0	0	0.090638	0	0	0	0	0	0	0	0	0	0	0
Bradi2g09700	0.823951	1.44826	1.2655	1.30184	1.42351	0.604393	1.26037	0.715962	1.69794	1.33337	1.82328	1.53923	2.0217	1.07543	0.676598
Bradi2g09707	7.79558	10.4597	17.9979	9.184	10.5796	7.05051	11.0812	9.11812	9.52321	9.99226	9.4227	9.45413	15.2169	8.47563	6.69957
Bradi2g09720	37.1535	78.5919	91.1223	109.856	66.7468	31.7597	34.6613	3.62145	6.89886	2.95588	4.18187	5.81212	9.13962	7.01169	7.25845
Bradi2g09730	0.162417	0.633819	1.38141	1.1877	0.834061	0.760193	0.411258	0.156429	0.670972	0	0.376684	0.019538	0.872871	0.120007	0.512649
Bradi2g09737	48.3162	48.2765	40.3477	32.7191	30.3226	28.611	30.0367	22.3	24.8423	27.2361	35.0319	39.9349	43.1423	39.5587	31.5304
Bradi2g09750	0.589525	2.85478	1.36484	2.28872	3.37262	2.58461	1.81216	2.52826	1.50474	1.47899	2.28809	2.44437	2.12569	0.890179	1.62239
Bradi2g09760	38.0687	48.3317	70.4429	32.8297	41.5768	50.0272	63.0582	75.4558	84.2112	69.4495	57.8469	46.9748	75.5201	44.0471	44.6901
Bradi2g09770	14.9952	16.0826	14.4691	9.27366	12.8836	10.5776	12.0311	12.6271	12.6981	10.777	14.8557	13.7761	19.5005	11.5902	14.4909
Bradi2g09777	0.264317	0.504647	0.581168	0.484938	0.579431	0.245199	0	0.108498	0.441609	0.391906	0.343526	0.92447	1.58582	0.424849	0.37052
Bradi2g09790	2.8846	3.38566	4.92551	1.48291	4.49932	1.99956	5.20282	2.79287	2.50406	5.20877	3.68495	6.14224	9.53765	4.76889	2.0511
Bradi2g09800	24.2922	24.3836	22.5605	17.2126	14.3244	17.9471	18.1439	19.4077	15.3558	23.7101	14.4136	16.6064	31.1861	21.3596	16.2106
Bradi2g09810	0	0	0	0	0	0	0	0	0	0	0	0	0	0	0
Bradi2g09820	30.4772	29.122	38.0347	23.9908	25.2396	19.6359	25.4414	21.397	24.4431	26.8068	23.1021	20.3696	30.8097	25.4854	23.8573
Bradi2g09830	7.84768	9.60047	10.2051	7.44123	10.2611	4.43864	8.09469	4.67975	7.48354	7.71894	12.6172	11.1389	14.7537	9.32081	7.03635
Bradi2g09840	14.1057	13.3366	11.6171	10.1073	9.46936	14.5854	9.81184	15.844	14.5874	16.4788	17.6571	10.4361	10.9529	13.7957	20.4572
Bradi2g09850	37.552	34.0015	44.432	15.9635	25.1746	15.463	24.5553	20.7339	27.1342	28.7353	31.1849	24.8408	41.5492	32.2539	32.6156
Bradi2g09860	2.69067	4.32691	8.67718	2.35728	2.24444	3.81351	6.4185	4.95807	7.64113	7.90548	9.20581	6.97413	9.06347	4.12372	3.94873
Bradi2g09870	2.83695	2.54348	2.49792	2.77758	4.83423	1.79428	2.4377	5.19896	2.57992	4.30799	5.24095	4.13122	2.07329	3.23213	3.60187
Bradi2g09874	1.85314	0.801162	0.689638	0.915579	1.4701	1.54392	0.657133	2.04053	1.06813	0.569312	0.922946	1.53581	1.25894	1.73565	3.06344
Bradi2g09876	2.66702	1.62794	1.95386	2.49856	2.99423	1.93191	2.04103	2.21625	1.67862	2.46817	2.37521	2.49147	1.52196	3.00235	2.93463
Bradi2g09880	10.2052	11.7809	11.8016	7.79233	11.1416	7.92735	10.5236	9.87199	13.5531	11.8629	12.9376	12.4096	15.2885	9.70564	9.81546
Bradi2g09890	5.78257	4.90263	8.52991	2.57817	3.3608	2.96257	2.11486	5.79215	5.50966	5.01228	5.14401	2.54544	4.11935	3.56618	5.64581
Bradi2g09900	3.1939	3.98536	6.79514	0.300717	1.41122	1.88728	2.29232	2.00936	2.37287	3.0771	2.51759	3.44565	3.75507	1.93287	0.934934
Bradi2g09910	65.5852	64.3665	46.9335	47.3599	56.7567	36.4456	41.6313	51.9862	45.2064	54.8986	71.9384	81.9658	73.9118	79.0084	82.9237
Bradi2g09915	55.442	23.3449	13.4567	14.3945	10.6771	25.7858	18.9352	33.8412	21.2318	36.2885	19.5333	30.7537	22.9771	35.8844	25.0394
Bradi2g09920	0	0.0648	0.152243	0	0	0	0	0	0.116039	0	0.094283	0.134667	0.344481	0	0.223582
Bradi2g09930	0.608129	1.30276	3.98907	0.516091	0.598493	0.471918	1.96463	0.361606	0.473682	0.482179	0.691389	1.69076	3.41641	0.994236	0.216943
Bradi2g09940	94.5258	105.483	50.7714	50.6942	58.8666	26.3991	35.187	22.1258	36.8631	41.6878	53.2229	121.214	121.02	74.2747	61.7327
Bradi2g09950	74.3325	84.5966	129.978	84.6332	101.967	65.9777	90.9051	74.85	89.4665	84.6061	96.3233	88.0173	126.233	96.1546	90.8062
Bradi2g09960	3.6389	2.9805	8.02316	0.578524	1.23535	1.09665	1.16488	1.31332	0.909416	3.0892	1.16499	1.85804	2.0688	2.55625	1.09735
Bradi2g09966	0	0	0	0.073177	0	0	0.100256	0	0.057731	0.104809	0	0	0.086959	0.193497	0.123318
Bradi2g09970	0.138775	0.148345	0.301082	0	0	0.183558	0	0.136374	0.138728	0	0.166406	0.140995	0	0.379231	0.221971
Bradi2g09980	6.67418	5.00984	5.14668	3.13616	5.33989	3.71638	5.13704	5.91842	5.26311	6.79842	5.1713	4.58129	5.19104	3.12354	5.27952
Bradi2g09990	8.12676	7.62874	14.4259	8.42587	9.28635	10.5121	11.0509	9.77329	9.4391	8.91084	8.02871	6.2523	12.9592	5.95814	7.30809
Bradi2g09995	0	0	0	2.22017	1.23891	1.84682	0.510362	0	0	1.52675	0	1.09182	0	1.15232	0
Bradi2g10000	0.538472	0.80908	0.475692	0.332099	0.19362	0.367726	0.553919	0.495475	0.966428	0.646746	1.12119	0.270493	0.344492	0.950097	1.12121
Bradi2g10010	49.9301	42.01	79.9345	36.8775	35.4381	45.8312	37.6866	43.2604	43.1876	61.797	38.4447	48.218	82.5552	47.919	30.3981
Bradi2g10017	1.71618	1.01193	1.7111	0.708933	0.833853	0.606068	1.36588	1.30367	1.17387	1.86212	1.50198	1.50717	2.22631	1.11595	1.40642
Bradi2g10027	17.3822	14.1861	21.3864	28.5962	26.5031	14.0772	14.3467	6.42295	5.65171	11.4755	9.03732	20.4953	19.4134	17.9892	10.5056
Bradi2g10040	15.3557	19.4026	18.6691	10.7142	16.4713	6.30372	23.3788	4.06147	10.6372	6.11611	14.2025	16.1643	25.6709	18.8487	17.1064
Bradi2g10051	17.6798	11.8785	11.6208	13.324	7.09429	9.8337	11.2864	17.2599	12.9337	12.8168	11.3493	11.3953	12.9525	16.5654	10.9263
Bradi2g10056	0	0	0	0	0.141278	0.079996	0.127421	0.117341	0	0.116453	0	0	0	0	0
Bradi2g10060	2.751	1.22537	9.05228	2.62116	6.13954	2.59132	4.64267	4.23686	4.14027	2.83025	3.51613	1.83785	4.05254	2.11856	3.33513
Bradi2g10071	0	0	0	0	0	0	0	0	0	0	0	0	0	0	0
Bradi2g10080	17.784	13.1014	17.5146	10.5584	12.074	10.9924	11.1148	10.7646	13.0507	18.2894	13.0469	11.2088	21.2782	15.2223	11.7351
Bradi2g10090	4.74032	6.53012	2.93256	0.996045	3.21888	0.917323	3.98034	1.63471	1.55604	3.18621	5.63699	5.40794	8.02452	4.11097	5.86529
Bradi2g10100	11.696	10.6942	19.0576	5.34602	7.50984	6.13461	9.12633	9.02559	11.0723	10.5438	11.4574	8.74443	16.2587	9.8957	9.27241
Bradi2g10110	1.34154	1.49208	2.51548	0.661226	0.522638	0.949739	0.149622	0.246069	0	1.37882	0.269514	1.09695	0.279113	0.453483	0.119155
Bradi2g10117	3.73598	4.19321	7.28529	3.06112	6.04749	2.81759	6.59896	4.13155	6.33292	6.49472	5.20073	5.67491	6.45952	4.09831	3.646
Bradi2g10130	1.85464	2.10705	1.98118	1.16038	0.933921	0.59578	1.11945	1.00653	1.60477	1.27592	2.07259	1.15363	1.94722	1.78643	2.68782
Bradi2g10133	0	0	0	0.005116	0	0	0	0	0	0	0	0	0	0	0
Bradi2g10136	1.12714	1.14091	1.69282	0.865978	1.43104	0.334239	0.896726	0.90652	0.682967	0.430662	1.82629	1.29459	1.28018	0.947633	0.535061
Bradi2g10141	1.45887	0.803434	1.40368	0.225987	0.446843	1.03716	0.537403	1.4445	2.13965	0.543271	0.604568	0.70445	0.536602	0.650412	0.797626
Bradi2g10146	94.5182	132.271	152.507	100.978	123.871	73.3625	109.388	84.2334	98.3289	110.282	149.804	125.353	265.393	102.365	128.082
Bradi2g10150	0.22088	0.642578	0.383296	0.204113	1.39052	0.210643	0.646012	0.486478	0.672778	0.433687	1.10286	0	6.88294	1.39938	2.45492
Bradi2g10155	40.0767	24.6351	28.3651	22.9403	21.7635	22.1826	23.4444	32.3639	23.9904	37.124	24.2712	28.6197	25.8058	35.062	21.8216
Bradi2g10160	0	0	0	0	0	0	0	0	0	0	0	0	0	0	0
Bradi2g10170	11.0016	15.0512	27.3681	9.12945	9.92657	9.16661	13.4259	13.5375	15.8837	16.8964	20.7999	15.937	15.5465	12.5853	13.7174
Bradi2g10180	8.95656	15.3794	35.3675	10.1304	16.7093	9.36197	16.0918	10.6499	13.9442	15.86	20.4338	16.5461	27.378	12.5437	12.124
Bradi2g10190	0.241511	0.327627	0.577746	0.60566	0.64239	0.128033	0.61564	0.301189	0.335709	0.494365	0.507497	0.248782	0.178966	0.327102	0.530076
Bradi2g10200	9.18108	7.91564	9.56698	5.97737	6.08935	8.11676	8.83588	10.1741	9.44819	10.3701	8.56578	7.77571	11.9618	10.6552	8.7666
Bradi2g10211	0.244625	0.129858	0	0.113776	0.247162	0	0	0.182211	0	0.319497	0.257042	0.240352	0.134309	0.250429	0
Bradi2g10220	5.26389	4.34215	3.92439	2.77315	3.87841	3.49735	4.00116	4.6056	3.88201	5.50373	3.04915	3.20909	3.40886	5.07822	3.10656
Bradi2g10230	99.7236	107.164	105.993	79.8232	80.5589	89.0404	85.4459	94.3543	93.7424	94.9577	96.8594	96.5473	114.725	94.6345	82.6116
Bradi2g10240	26.9988	33.2355	23.6644	19.4104	28.4467	60.1595	82.0613	99.9557	126.482	76.9744	88.0096	44.3315	51.7605	25.3471	30.5056
Bradi2g10245	0	0	0	0	0	0	0.187963	0	0	0	0	0	0	0	0
Bradi2g10250	7.43538	10.3569	10.9074	8.93053	8.45031	4.38655	4.44767	2.51028	3.00843	2.21541	2.27361	3.10354	5.83788	3.07793	4.25884
Bradi2g10260	7.889	10.4298	18.577	8.85177	8.91803	4.70839	7.80939	3.98629	7.12715	10.1941	8.28576	12.0297	20.4098	6.69195	7.26569
Bradi2g10270	9.5225	14.223	17.0174	11.4522	15.2069	12.1566	14.1911	12.5055	12.6207	17.026	19.466	17.6906	23.168	18.942	14.2733
Bradi2g10278	52.8734	48.3541	45.3565	25.0578	31.3544	16.9882	28.3144	23.4016	26.2253	37.5558	55.0513	61.6197	61.7569	64.4581	60.6523
Bradi2g10286	10.4353	5.66156	5.14776	7.07634	4.36296	7.62589	8.61646	9.86301	10.0932	10.7958	8.72776	8.45825	8.91517	10.1063	9.18181
Bradi2g10290	0	0	0	0	0	0	0	0	0	0	0	0	0	0.209055	0
Bradi2g10294	0	0	0.311052	0.094691	0	0	0.197645	0	0.534639	0	0	0.10272	19.173	0.150098	0.480862
Bradi2g10302	0.563266	0.965137	0.166593	3.23056	8.32946	0.724945	2.27967	2.97422	5.16365	1.401	5.19506	1.80408	2.83146	1.69042	8.07919
Bradi2g10311	0.087939	0.075436	0.12088	0	0.183889	0	0	0.065938	0	0.090954	0	0.300897	0.271156	0.258765	0
Bradi2g10320	0.085207	0.256553	0.143647	0.064223	0.152865	0.14295	0.091007	0.130617	0.153612	0	0.083359	0.129794	0.469416	0.069419	0.281345
Bradi2g10330	0	0	0	0	0	0	0	0	0	0	0	0	0	0	0
Bradi2g10335	1.06327	0.633068	1.22933	0	0.343062	0.329568	0.639345	0.4739	0.937686	0.326941	0	0.494254	0	0	0.873788
Bradi2g10337	0	0	0	0	0	0	0	0	0	0	0	0	0	0	0
Bradi2g10340	0	0	0	0	0	0	0	0	0.006849	0	0.027529	0	0	0	0.010237
Bradi2g10350	0.271717	0.667322	1.72855	0.285879	0.86301	1.02109	1.2529	1.23033	1.1132	0.788912	0.937419	0.545843	0.971343	0.285866	0.210567
Bradi2g10360	0	0	0	0	0	0	0	0	0	0	0	0	0	0	0
Bradi2g10370	14.0584	13.4235	18.142	11.3665	15.3338	9.16044	18.466	11.3649	14.2844	17.2579	16.7114	17.1853	29.9469	16.1486	11.4522
Bradi2g10377	37.7679	23.326	18.1218	20.5961	13.7651	20.67	24.3386	31.4171	29.1074	37.362	25.279	23.1826	20.7089	24.9137	16.2624
Bradi2g10400	25.077	22.9831	52.2163	16.5986	19.7932	19.4961	25.7188	15.5618	16.903	26.8721	24.4969	30.9439	62.1343	26.0254	17.4477
Bradi2g10406	0	0	0	0	0	0	0	0	0	0	0	0	0	0	0
Bradi2g10412	0	0	0	0	0	0	0	0	0	0	0	0	0	0	0
Bradi2g10420	0.120143	0.148266	0.1299	0	0.508357	0.606473	0.456261	1.04286	0.108652	0.445942	0.700249	0.610376	3.00809	0.453711	0.193477
Bradi2g10435	0	0	0	0	0	0	0	0	0	0	0	0	0	0	0
Bradi2g10450	0	0	0	0	0	0	0	0	0.015462	0	0	0	0	0	0
Bradi2g10458	0	0	0	0	0	0	0	0	0	0	0	0	0	0	0
Bradi2g10465	0	0	0	0	0	0	0	0	0	0	0	0	0	0	0
Bradi2g10472	0	0	0	0	0	0	0	0	0	0	0	0	0	0	0
Bradi2g10480	4.72537	3.20826	5.34461	1.239	2.79798	2.47413	2.30776	3.9225	2.03833	3.83128	2.99806	3.83292	3.80318	5.12395	4.81726
Bradi2g10490	24.1728	21.8892	23.1191	16.8744	24.1556	17.5873	22.2052	18.9755	23.2311	24.4954	28.2739	26.6896	31.5255	24.4263	25.0512
Bradi2g10500	7.55703	7.25281	4.48728	7.94047	7.51214	4.317	4.47749	7.0049	8.32859	7.73146	7.57576	7.1855	6.59877	7.5781	8.46239
Bradi2g10510	0.112015	0.207866	0.06242	0.128411	0.117864	0.056022	0.070159	0.111222	0.108949	0.146262	0.155174	0.174414	0.366575	0.194976	0.090521
Bradi2g10520	1.32341	1.11373	0.423748	1.62789	1.47941	1.23285	2.21823	0.997033	0.855255	0.99601	0.886474	0.810915	1.06136	1.29881	0.969735
Bradi2g10530	15.1387	30.0757	44.2158	26.058	26.2104	19.4712	25.7731	20.0419	27.0107	20.5233	27.0653	23.0432	26.6103	25.8736	21.891
Bradi2g10540	26.1566	33.7058	44.8945	25.4541	28.9862	16.1169	22.2278	19.4467	24.5358	28.1644	31.3284	27.8094	36.2536	26.9164	25.6234
Bradi2g10550	0	0	0	0	0	0	0	0	0	0	0	0	0	0	0
Bradi2g10557	5.78379	4.85001	4.2778	2.73527	4.45476	6.32563	5.65679	6.21065	5.92664	6.29457	4.87365	4.69353	5.86879	5.7727	4.55507
Bradi2g10560	9.00125	4.42415	4.66018	4.4633	4.9786	4.21114	6.57636	5.53729	6.85785	5.76438	5.94998	6.07421	6.05244	7.18985	4.21956
Bradi2g10564	6.9533	4.29331	4.23507	4.35364	3.87022	3.24346	3.53334	4.53767	5.29579	4.48265	4.45887	4.19875	4.75726	7.65758	4.80944
Bradi2g10567	0.195299	0.069576	0.070842	0	0	0	0.084079	0	0.138657	0.170041	0.062228	0.065259	0	0.225737	0
Bradi2g10570	0.12665	0.136286	0	0	0	0	0.241044	0.123629	0	0.167641	0	0	0	0	0
Bradi2g10575	2.95298	2.16554	3.19569	1.04025	1.76238	2.079	1.61664	2.47215	0.58431	2.15361	1.82498	2.9612	1.39985	2.62334	0.705297
Bradi2g10580	0	0	0	0	0	0	0	0	0	0	0	0	0	0	0
Bradi2g10590	0	0.026711	0	0	0	0	0	0.00746	0.081456	0	0	0	0	0.00935	0
Bradi2g10600	0	0	0	0.066305	0.113296	0.180909	0.009756	0.374287	0.153849	0.091192	0.170344	0.070968	0	0.208808	0.110238
Bradi2g10610	6.7811	12.5443	6.77052	6.02924	14.534	6.22491	4.44637	9.83999	14.3179	9.364	15.1922	2.40436	12.5865	6.17125	10.2212
Bradi2g10617	7.01607	3.69841	4.08668	3.45945	4.09323	3.16295	5.37863	4.16642	6.52312	8.05211	6.28522	6.99958	4.85597	6.61291	5.95703
Bradi2g10623	0	0	0	0.047983	0	0	0	0	0	0	0	0.052052	0.055892	0	0
Bradi2g10630	5.55811	11.8429	6.13462	5.23231	5.84936	5.81014	4.35354	7.85676	12.1084	9.6943	13.9225	4.44492	14.1887	9.61016	11.5884
Bradi2g10640	2.85796	5.57317	7.55202	1.38942	1.98873	1.235	1.56735	2.70248	8.67644	9.65008	17.9722	17.601	9.68074	7.00914	7.04758
Bradi2g10650	4.03344	2.25681	3.60502	2.78416	2.9356	2.16587	2.95525	3.42951	3.05402	3.44064	2.75056	3.69841	3.70054	3.12089	3.46368
Bradi2g10656	0	0	0	0	0	0	0	0	0	0	0	0	0	0	0
Bradi2g10662	0	0	0	0	0	0	0	0	0	0	0	0	0	0	0
Bradi2g10670	11.7098	11.0127	17.9874	8.19667	14.1438	7.20493	7.42695	8.54053	9.34701	10.3958	12.6102	11.8732	20.7462	8.98706	7.92964
Bradi2g10675	0	0	0	0	0	0	0	0	0	0	0	0	0	0	0
Bradi2g10681	0	0	0	0	0	0	0	0	0	0	0	0	0	0	0
Bradi2g10686	5.96457	4.01963	2.87249	2.70649	2.67307	3.06919	3.05138	2.66154	3.04324	4.15099	2.44712	2.2447	4.34939	3.17886	4.14798
Bradi2g10692	1.51656	1.48143	2.033	1.07803	0.81067	0.793196	0.772647	0.766534	0.804578	0.863443	0.18485	0.902661	2.67127	1.06886	0.89322
Bradi2g10700	2.59747	3.11241	2.29447	4.56147	4.21622	4.35464	0.897354	2.76467	1.93363	5.04431	3.34314	3.44959	8.03382	2.86328	1.93044
Bradi2g10710	5.99179	5.33517	7.14293	5.60549	4.65377	5.32573	4.80447	5.74482	7.28652	7.71119	6.09909	6.64542	8.46591	8.36393	4.75007
Bradi2g10720	1.36739	0.505548	1.11272	0.845031	1.09128	0.477663	1.12378	0.581866	0.977357	1.82556	1.64086	1.26334	1.13881	1.14671	0.819043
Bradi2g10723	0.275519	0	0	0.120421	0	0	0	0	0.600749	0	0	0	0	0	0
Bradi2g10727	0.00375	0	0.043852	0	0	0.00427	0	0.007676	0	0.147367	0	0	0.141509	0	0
Bradi2g10740	196.997	213.728	97.0842	200.741	261.633	160.525	175.417	295.9	282.073	197.579	351.512	245.229	187.785	315.019	499.714
Bradi2g10745	0	0	0	0	0	0	0	0	0	0	0	0	0	0	0
Bradi2g10750	0	0.006492	0	0	0	0.012616	0	0.006299	0	0.009891	0	0	0.091757	0	0.00965
Bradi2g10754	0.242388	0	0	0	0	0	0	0	0	0	0	0	0	0	0
Bradi2g10756	1.90372	1.50258	0.929688	0.287376	0.354203	0.275662	2.02468	0.54601	0.955161	1.3979	2.57328	0.320169	0.715148	1.12766	1.00143
Bradi2g10758	0.77142	1.05309	0.438454	0.859793	0.636854	2.28771	1.69895	6.54369	4.17545	4.4104	2.89729	1.47705	1.95494	1.01986	0.628456
Bradi2g10762	0	0.142354	0	0.216692	0.144483	0	0	0.226481	0	0	0	0.068333	0.159129	0	0.257904
Bradi2g10770	2244.35	2395.86	1706.62	2490.62	2653.21	2481.46	2705.98	2005.14	2136.67	1584.15	1389.05	1675.7	1507.29	1986.41	1745.5
Bradi2g10780	21.9753	27.7115	35.0832	27.5034	30.9434	18.3698	23.1645	20.3001	27.0566	27.5105	33.5317	28.2996	37.5846	25.8547	26.8827
Bradi2g10790	38.916	41.7686	130.25	23.45	27.6848	29.3546	36.3692	24.0385	27.3478	41.2718	29.1953	35.3368	73.702	37.059	22.0189
Bradi2g10800	1.39412	4.04047	11.555	1.05967	1.94303	0.176656	0.666517	0.085833	0.437454	0.09712	0.109554	0.04584	2.39947	1.37362	0.954939
Bradi2g10810	88.2998	98.006	115.651	155.012	186.85	173.85	217.455	162.809	180.617	137.609	127.388	128.318	123.386	86.3114	76.8964
Bradi2g10816	16.984	30.7273	31.196	14.7072	20.288	13.0432	23.669	16.3363	22.8462	27.3486	25.5723	18.7637	47.8248	17.396	21.6617
Bradi2g10822	0.252961	0	0	0.243235	0	0	0	0.044083	0	0.341574	0	0	0	0.157862	0
Bradi2g10830	6.52658	3.95144	6.60857	3.54552	4.58288	3.84673	4.82028	4.1442	5.35739	4.75694	4.8803	5.2024	4.24006	4.8797	2.06442
Bradi2g10840	125.119	136.631	147.954	70.3005	74.2171	75.0773	97.0493	84.9059	110.154	111.692	98.0177	92.9917	120.82	102.228	83.3703
Bradi2g10850	5.44441	6.08079	15.8836	7.63582	10.8148	8.95899	16.1946	14.1508	13.0543	10.9805	12.0337	12.5824	19.8668	9.20534	5.88884
Bradi2g10857	0.930821	1.53181	15.0602	0.26556	0.310726	0.869729	0.866974	0.840602	0.879677	1.14367	1.36805	0.543177	3.54436	1.35462	0.160794
Bradi2g10861	0.018019	0	0	0	0	0	0	0	0.150254	0	0	0	0.248978	0	0
Bradi2g10865	0	0	0	0.148438	0.073771	0	0	0.036616	0	0	0.093769	0	0.085872	0.07998	0
Bradi2g10870	170.835	130.86	82.503	117.695	99.9545	101.333	81.1119	42.2395	41.4583	48.7718	68.0439	75.1711	84.0577	80.2877	74.9233
Bradi2g10880	1.67701	18.1659	34.014	101.191	79.5257	101.699	74.5909	15.6531	12.2811	3.98104	3.52975	1.2379	1.13812	0.341929	0.184611
Bradi2g10890	3.59496	4.2082	2.67334	5.73759	4.72727	3.29066	3.04834	1.63406	1.61558	3.95973	4.88147	7.04149	4.43117	2.96658	3.10704
Bradi2g10900	0.13131	0	0.227146	0	0	0.109848	0	0	0	0	0	0	0	0.012421	0.166912
Bradi2g10903	0	0	0	0	0	0	0	0	0	0	0	0	0	0	0
Bradi2g10906	0	0	0	0	0	0	0	0	0	0	0	0	0	0	0
Bradi2g10910	10.3747	12.9774	83.7089	8.28422	13.8166	7.54013	12.3396	5.13118	11.8398	14.2963	17.1377	13.1924	30.3778	15.516	12.1044
Bradi2g10915	0	0	0	0	0	0	0	0	0	0	0	0	0	0	0
Bradi2g10920	0	0	0	0	0	0.066428	0	0	0	0	0	0	0	0	0
Bradi2g10930	0	0	0	0	0	0	0	0	0	0	0	0	0	0	0
Bradi2g10936	0	0	0	0	0	0	0	0	0	0	0	0	0	0	0
Bradi2g10942	0.950872	0.614633	2.95582	0.462789	0.609955	0.745673	0.497601	0.418887	0.967538	0.731016	0.326856	0.672284	0.763297	1.07842	0.441324
Bradi2g10950	17.4798	20.9814	64.8027	16.7289	24.7967	12.3873	23.2599	15.3694	21.4012	21.1888	25.4589	21.5895	37.0931	25.3496	22.611
Bradi2g10960	33.9178	24.8792	12.5126	12.2388	12.4668	21.6542	15.1349	24.6815	23.7985	16.2915	22.7275	12.9372	28.8204	34.5094	56.9194
Bradi2g10970	30.5518	21.8093	15.8156	33.1471	50.0749	29.9698	33.032	22.9161	27.6162	13.3015	31.6329	24.7398	43.1737	39.0095	50.8843
Bradi2g10980	0.120393	0.255227	0.753328	0.209898	0.449559	0.493985	0.383105	0.294164	0.483163	0.386752	0.477783	0.482748	0.441269	0.368698	0.094372
Bradi2g10985	0.955011	0.971826	0.213021	1.11165	0.482994	0.93291	0.884877	0.912016	0.514507	1.20304	0.81972	0.958952	1.00688	0.936252	2.45521
Bradi2g10990	13.8798	15.8243	16.7644	11.7679	14.7907	12.138	13.8103	12.696	13.5714	15.5251	17.3156	29.3814	13.4265	9.92194	12.4531
Bradi2g11000	78.4944	92.1335	97.7368	70.7692	75.8537	60.4449	72.8623	71.0469	78.9705	69.2513	84.4826	80.4905	89.8879	88.8479	81.3114
Bradi2g11005	0.47305	0.124732	0.260095	1.00153	0.130495	1.12826	0.078463	2.17494	0.196264	0.261988	0	0.770118	0.067154	0.917451	0.193024
Bradi2g11012	20.7452	22.8605	12.8973	10.7486	9.55417	7.81249	6.99737	4.80375	3.78847	8.093	9.02397	12.1329	9.01559	16.9513	14.8834
Bradi2g11016	0	0	0	0	0	0.256907	0	0	0	0	0	0	0.050129	0	0
Bradi2g11020	0	0	0	0.109792	0	0	0	0	0	0	0.152792	0	0.220705	0	0.180866
Bradi2g11031	0.354379	0.249743	0.91423	0.110152	0.373787	0.286443	0.153981	0.1187	0.386838	0.317677	0.418391	0.36655	0.143208	0.350013	0.18435
Bradi2g11040	21.2315	15.8797	39.3128	16.046	13.9629	11.2485	10.2295	7.2954	12.137	12.7824	17.033	15.4845	25.2009	16.8559	16.4322
Bradi2g11050	0.153455	0.172181	1.13253	0	0.175331	0.337984	0.209459	0.310241	0.353541	0.573794	0.190586	0	0	0	0
Bradi2g11055	0	0	0	0	0	0	0	0	0	0	0.018732	0	0	0	0
Bradi2g11060	23.9846	27.2033	14.9003	16.4251	29.0908	6.09921	10.3419	22.4229	18.115	8.77355	28.6263	24.2058	19.3038	30.8786	58.486
Bradi2g11070	1.4794	5.41704	3.62424	3.07869	2.76677	0.360799	0.925256	0.326623	0.439402	0.189709	0.477735	1.25958	1.82143	1.5622	1.44439
Bradi2g11075	0	0	0	0	0	0	0	0	0	0	0	0.303135	0	0	0
Bradi2g11080	0.750312	2.77718	2.94668	2.56732	6.10231	1.78091	0.859757	1.40564	1.4412	0.712376	1.69813	2.63102	13.5498	0.838473	1.41383
Bradi2g11085	0	0	0	0	0	0	0	0	0	0	0	0	0	0	0
Bradi2g11090	5.83605	7.31013	7.42989	6.79277	7.85292	6.02805	7.3996	6.55921	7.37816	7.11163	5.62859	6.59584	9.9916	6.30868	6.40036
Bradi2g11100	19.3095	32.6182	25.5483	16.4236	21.4213	31.9964	63.2532	41.8923	49.2746	38.3644	34.9541	30.8676	22.9524	26.6606	30.7177
Bradi2g11107	91.7787	105.126	86.0606	105.186	121.903	70.9266	114.431	96.8685	119.901	116.003	148.808	152.926	122.792	105.482	116.774
Bradi2g11120	4.07744	6.96391	4.39868	4.17968	9.28291	6.55943	7.05476	4.25126	4.1676	3.3996	3.68752	4.38944	3.57044	3.18971	4.19584
Bradi2g11130	0.91174	0.634501	0.82841	1.31783	0.857439	0.917686	0.586101	1.10582	1.74532	1.07018	0.825248	1.15813	1.73094	0.764066	2.06194
Bradi2g11135	0	0	0	0	0	0	0	0	0	0	0	0	0	0	0
Bradi2g11140	0	0	0	0	0	0	0	0	0	0	0	0	0	0	0
Bradi2g11145	0	0	0	0	0	0	0	0	0	0	0	0	0	0	0
Bradi2g11156	0	0	0	0	0	0	0	0	0	0	0	0	0	0	0
Bradi2g11160	0	0	0	0	0	0	0	0	0	0	0	0	0	0	0
Bradi2g11163	0	0	0	0	0	0	0	0	0	0	0	0	0	0	0
Bradi2g11166	0	0	0	0	0	0	0	0	0	0	0	0	0	0	0
Bradi2g11170	1.31369	2.58133	1.24718	1.23947	1.32795	1.30509	0.631187	0.462666	1.40841	1.24707	2.11476	1.48291	19.9809	1.416	0.757236
Bradi2g11181	0	0	0	0	0	0	0	0	0	0.968388	0	0	0	0	0
Bradi2g11190	149.815	162.205	195.002	119.101	152.554	109.119	154.509	120.809	162.978	148.438	163.092	152.639	293.25	138.316	122.585
Bradi2g11195	0	0.147211	0.09892	0.173993	0.293159	0.047364	0.0593	0.135937	0.252075	0.247142	0.01211	0.187495	0.20471	0.045536	0
Bradi2g11200	29.6125	32.1686	37.2978	20.3375	24.4414	27.0061	29.6441	29.3822	33.6088	26.9618	30.2053	22.8348	30.3505	29.8221	32.4184
Bradi2g11210	30.6745	20.0297	31.0511	3.76604	3.4834	8.73107	12.421	29.7138	30.458	27.2565	20.1743	7.56934	23.5858	45.4197	35.4686
Bradi2g11212	0	0	0	0.164495	0	0	0	0	0	0.137303	0	0	0	0	0
Bradi2g11214	0	0	0	0	0	0	0	0	0	0	0	0	0	0	0
Bradi2g11216	0.165477	0	0.240303	0	0.012103	0	0	0	0	0	0	0	0	0.057429	0
Bradi2g11220	115.977	252.715	455.303	423.377	271.324	241.198	254.148	62.0025	47.9104	47.8232	42.9685	100.855	118.833	49.6409	29.2551
Bradi2g11225	0	0	0	0	0	0	0	0	0	0	0	0	0	0	0
Bradi2g11230	81.1543	80.7086	100	77.2313	77.1241	56.9801	69.4861	66.7549	71.3378	73.9098	82.7764	75.9303	86.9624	77.6475	68.8295
Bradi2g11240	3.49738	3.95597	6.14686	4.44718	6.37451	4.43434	7.24451	7.71998	8.86387	7.06062	6.88588	6.87791	7.27403	6.67912	4.21971
Bradi2g11250	12.5148	21.1091	27.0332	17.6191	24.6851	18.7614	26.9477	21.1352	24.0197	20.2502	26.1587	19.6508	30.0294	14.4725	21.4177
Bradi2g11260	0.016966	0	0	0	0	0	0	0	0	0	0	0	0	0	0
Bradi2g11270	13.1546	13.3072	11.1114	7.21226	7.25865	7.76019	6.71118	8.95051	9.24458	10.3257	11.7445	9.20328	8.91483	13.6506	12.375
Bradi2g11280	0.116552	0	0	0.110635	0.254618	0.24054	0	0.229861	0.128355	0.472226	0.141641	0	0.256877	0	0
Bradi2g11282	0	0	0	0	0	0	0	0	0	0	0	0.886434	0	0	0
Bradi2g11284	0.175475	0	0	0.081077	0	0.178666	0.088284	0	0	0	0.050202	0	0	0	0
Bradi2g11286	5.40098	9.50506	10.8111	11.0162	8.08732	8.8126	9.12335	7.14143	7.9434	9.49763	7.62142	10.2742	6.90105	5.29434	6.83304
Bradi2g11288	0	0	0.213092	0	0	0	0.115566	0.094285	0	0.253976	0	0	0.431476	0	0.311081
Bradi2g11290	44.9721	37.4339	46.8275	28.1135	28.2628	24.9949	29.4115	24.945	29.9407	30.1756	32.8083	34.4781	51.9504	37.8245	28.3593
Bradi2g11293	1.00668	0.390246	0.266689	0.468212	0.540565	0	0	0.242402	0	0.33308	0.74044	0.252286	0.765424	0.118288	0.731618
Bradi2g11295	0	0	0	0	0	0	0	0	0	0	0	0	0	0	0
Bradi2g11300	0	0	0	0	0	0	0	0	0	0	0	0	0	0	0
Bradi2g11307	0	0	0	0	0	0	0	0	0	0	0	0	0	0	0
Bradi2g11320	0.670846	0.563382	0.40367	0.356497	1.35757	1.29864	1.87396	1.41251	3.99618	0.534408	2.46889	1.81283	3.24501	0.616361	3.28624
Bradi2g11325	0	0	0	0	0	0	0	0	0	0	0	0	0	0	0
Bradi2g11331	0	0	0	0	0	0	0	0	0	0	0	0	0	0	0
Bradi2g11337	0	0	0	0	0	0	0.029689	0	0	0	0	0	0	0	0
Bradi2g11350	29.6769	109.163	63.9344	50.4945	28.3815	37.8914	44.4465	21.9553	25.6298	33.3211	28.5786	41.4951	47.2377	27.3449	25.8678
Bradi2g11355	0	0	0	0	0	0	0	0	0	0	0	0	0	0	0
Bradi2g11360	64.5316	51.6387	33.5799	48.516	38.595	36.9673	34.0745	54.544	46.5607	59.2429	53.6942	64.9118	40.4558	64.9961	51.9872
Bradi2g11370	24.8624	24.0965	22.6982	20.2563	20.1692	16.8692	20.866	19.5322	21.84	18.2131	19.8274	19.0295	22.0181	23.0809	18.7225
Bradi2g11380	0.342959	0.906134	1.38363	1.13226	2.31036	1.13706	0.95103	0.867839	0.989399	0.314572	0.48546	1.02268	2.05764	0.168968	1.15435
Bradi2g11391	0	0	0.118476	0	0	0	0	0	0	0	0	0	0	0	0
Bradi2g11395	0	0	0	0	0	0	0	0	0	0	0	0	0	0	0
Bradi2g11400	0	0	0	0	0	0	0	0	0	0	0	0	0	0	0
Bradi2g11405	0	0	0	0	0	0	0	0	0	0	0	0	0	0	0
Bradi2g11410	0	0.071036	0	0.250209	0.205925	0	0	0.461947	0	0.17948	0.239596	0.273238	0.074456	0.261921	0.674636
Bradi2g11420	0	0	0	0	0	0	0	0	0	0	0	0.107809	0	0	0
Bradi2g11430	0.162784	0	0.171362	0	0	0	0	0	0.171075	0	0	0	0	0	0
Bradi2g11440	2.62716	3.69104	5.17722	1.07102	1.49483	0.92673	1.07957	0.589258	1.61715	2.0166	1.16223	1.83828	2.54015	1.24209	1.95975
Bradi2g11450	0.529636	1.11829	2.20192	1.57794	0.970683	1.5333	1.09656	2.5755	1.44419	2.09436	2.38309	1.63228	1.85168	0.659726	1.30921
Bradi2g11457	11.8824	15.53	16.159	8.20331	13.1872	12.2702	12.7525	12.8462	13.303	11.2729	14.4296	13.1672	23.7337	14.9098	13.9211
Bradi2g11470	0	0.126414	0	0	0.232218	0	0.149096	0.140384	0	0.566038	0.33695	0	0	0.281527	0.671937
Bradi2g11475	3.57149	3.74407	2.90449	4.97351	4.47203	3.62613	3.47481	3.39327	3.53385	4.20613	3.28723	5.47073	4.59092	4.55658	9.49267
Bradi2g11480	41.3964	41.9324	169.103	51.0493	87.5225	27.03	43.5612	28.516	40.2005	51.6124	70.2276	95.7217	125.989	77.8488	57.6903
Bradi2g11490	18.0741	19.9504	48.6084	15.9619	23.5922	12.1501	22.3066	15.929	21.9453	24.6281	28.6328	22.1809	35.4307	21.3545	20.4586
Bradi2g11500	0.27148	1.12826	1.07591	0.655009	3.19802	0.352877	0.812336	1.60071	1.30926	1.30659	3.47435	1.56934	3.17718	1.99482	3.1223
Bradi2g11510	0.693897	0.900414	1.77658	0.428277	0.773315	0.385187	1.18995	1.61152	0.900895	1.26816	0.721616	1.73227	1.90191	0.458599	0.604539
Bradi2g11515	0.952464	0.784318	0.866966	0.338102	0.541599	1.15457	0.811477	1.17537	0.962892	1.27236	1.80384	0.818639	1.42422	0.872356	0.922278
Bradi2g11520	0.475052	0.178279	1.71674	0.371255	0.762808	0.511116	1.19237	0.909567	1.07444	1.12383	1.91459	1.25759	2.15659	0.642544	0.556369
Bradi2g11540	0	0	0	0	0	0	0.148169	0	0	0	0	0	0	0	0.182252
Bradi2g11550	932.148	1006.59	909.824	552.742	655.709	896.117	933.373	1647.02	1681.29	1959.7	1814.66	1378.11	1413.05	1057.76	1074.98
Bradi2g11560	10.7838	7.81442	15.5216	8.60139	9.79003	6.48076	9.75384	11.4936	12.7982	13.568	13.4236	9.83535	14.6146	10.0923	9.76029
Bradi2g11564	0	0	0	0.057497	0.03173	0.065777	0.075312	0	0	0.005145	0	0.004708	0.06275	0	0
Bradi2g11567	0	0	0	0.120871	0.505519	0	0	0	0	0	0	0	0	0	0
Bradi2g11577	0	0	0	0	0	0	0	0	0	0	0	0.166017	0.179462	0.158878	0
Bradi2g11584	0	0	0	0	0	0	0	0	0	0	0	0	0	0	0
Bradi2g11591	0.167399	0	0	0.154692	0	0	0	0.161227	0	0	0	0	0	0.161663	0
Bradi2g11600	0.123412	0.127578	0.757453	0	0.259846	0.124812	0.157295	0.354224	0.395178	0.157961	0.290089	0.711149	0.40209	0.119188	0.572742
Bradi2g11610	0	0	0	0	0	0	0	0	0	0	0	0	0	0	0
Bradi2g11620	0	0	0	0	0	0	0	0	0	0	0	0	0	0	0
Bradi2g11627	14.0463	17.1935	13.6062	15.0692	14.9554	13.6729	14.8058	13.4258	17.1678	17.4124	17.3241	13.7922	11.9762	18.3623	11.6591
Bradi2g11640	69.568	87.9311	121.552	77.6511	75.6322	80.8813	91.2311	93.0925	87.5502	79.0313	71.7934	122.865	67.8443	52.5702	33.8465
Bradi2g11646	4.94797	6.38372	5.33767	2.2793	2.54798	2.82324	2.69582	1.74982	2.39952	4.11923	2.13089	3.34254	4.48945	4.60477	1.31818
Bradi2g11652	4.81674	3.32285	3.52795	4.84206	5.54491	4.71057	3.87339	5.9422	4.63282	5.31731	5.57147	4.97755	4.50977	6.00765	4.05329
Bradi2g11658	0	0	0	0	0.229432	0	0	0	0	0	0	0.166348	0	0	0
Bradi2g11664	49.8632	53.1015	68.4863	34.3095	26.7824	64.1511	57.3118	56.9604	41.2213	36.4223	30.7569	44.4831	53.2706	54.3632	43.8641
Bradi2g11670	0	0	0	0	0	0	0.070905	0	0	0	0	0	0	0	0
Bradi2g11676	19.1821	52.5783	34.1904	43.0596	29.9293	25.2041	20.2249	25.2531	25.9816	19.0948	30.3957	44.1767	31.8466	30.0061	38.3444
Bradi2g11690	0	0	0	0	0	0	0	0	0	0	0	0	0	0	0
Bradi2g11692	0	0	0	0	0	1.38399	0.155346	3.55152	0.520961	0	0.747019	0	0.265911	0	0.276562
Bradi2g11695	0	0	0	0	0	0	0	0	0	0	0	0	0	0	0
Bradi2g11702	0	0	0	0	0	0	0	0.128713	0	0	0.312039	0	0	0	0
Bradi2g11707	0.328907	0.088028	0.445203	0.075605	0.516696	0.671961	0.105677	0.240645	0	0.259174	0.192313	0.637407	3.47229	1.199	0.779916
Bradi2g11720	0.126934	0.105694	0.316395	0	0.315041	0.102024	0.250341	0.096516	0.223468	0.262631	0.118563	0.29802	0	0.098726	0
Bradi2g11730	0	0.299631	0.102373	0	0	0.089939	0	0.184247	0	0	0	0.090498	0.40218	0.184131	0.517625
Bradi2g11740	13.3839	22.2545	19.2084	6.09878	6.91987	6.75582	2.87993	4.69837	1.77333	5.05506	2.50293	7.13876	13.9124	8.49097	7.7147
Bradi2g11743	0.215601	0	0.229204	0	0	0.222459	0	0	0	0	0	0	0	0.313712	0
Bradi2g11746	0	0	0	0	0	0	0	0	0	0	0	0	0	0	0
Bradi2g11750	1.34469	1.48205	1.05432	1.26555	1.00607	1.10957	1.38574	1.51735	0.899575	0.909472	1.86477	1.3682	1.62928	1.02234	2.79867
Bradi2g11761	10.2789	7.00445	3.57779	11.1821	8.68769	14.6077	6.05177	12.8458	11.1712	14.2063	11.4961	12.9382	11.5894	12.649	14.0018
Bradi2g11770	0.74749	0.606896	0.882561	0	0	0	0.261427	0.20288	0.203667	0.542971	1.10179	0.855576	0.455004	0.20209	0.645281
Bradi2g11780	0	0	0.868721	0.150704	0.343377	0.163828	0	0.471234	0.174843	0.393336	0.187862	0.243601	0.336949	0.144902	0.230274
Bradi2g11790	62.079	37.9937	52.9623	22.0533	28.5138	24.6337	36.8634	26.3212	37.16	40.4923	35.4434	42.0284	134.411	67.9846	46.6612
Bradi2g11800	29.2579	30.032	31.6003	21.2597	20.7068	16.1715	21.6708	17.6275	18.5666	24.0937	20.915	26.8016	35.4695	25.2319	21.1954
Bradi2g11807	2.40901	1.91687	3.32635	2.77749	2.19262	2.14693	3.13376	3.34637	4.2889	4.27509	3.20626	3.83638	3.96616	2.33808	1.55613
Bradi2g11814	0	0	0	0	0	0	0	0	0	0	0	0	0	0	0
Bradi2g11821	0.125794	0	0.138766	0	0	0	0	0.125288	0	0.168766	0	0	0.070945	0.252918	0.391742
Bradi2g11830	4.30069	6.54359	10.6864	6.52989	7.50752	4.04857	6.84988	5.92577	4.66159	6.38626	7.37311	5.63303	13.2658	6.87875	4.56489
Bradi2g11840	0	0	0	0	0	0	0	0	0	0	0	0	0	0	0
Bradi2g11850	0	0.098444	0.065717	0	0	0.095664	0	0	0.544076	0	0.431531	0	0.076869	0.181489	0.14439
Bradi2g11855	0.088024	0.06936	0.093586	0.039385	0.112195	0.044133	0.052456	0.060212	0.159221	0.303097	0	0.30627	0.094424	0.128297	0.085876
Bradi2g11860	0.0863	0	0	2.99189	5.16093	0.968274	0.104166	1.91512	1.72483	0.113465	2.70024	0.060156	0.089152	1.84084	6.71547
Bradi2g11870	0	0	0	0	0	0	0	0	0	0	0	0	0	0	0
Bradi2g11876	0	0	0	0	0	0	0	0	0	0	0	0	0	0	0
Bradi2g11878	131.499	62.2157	54.0961	126.59	51.0164	217.318	89.4501	138.553	55.6947	173.524	51.1248	171.372	74.3691	167.438	114.99
Bradi2g11881	0	0	0	0	0	0.119953	0	0	0	0	0	0	0.115752	0.230603	0
Bradi2g11882	0	0.066674	0	0	0	0	0	0	0	0	0	0	0	0	0
Bradi2g11890	6.4335	2.71547	3.57702	2.20531	1.96332	0.836054	0.326448	4.36065	3.00101	3.32119	3.80629	2.66001	1.31223	3.23831	5.62153
Bradi2g11900	8.16086	6.15962	26.014	2.16121	2.84719	3.49408	3.81042	4.69065	6.65015	5.44088	5.19376	6.75818	10.1229	13.8877	5.35444
Bradi2g11910	57.4178	59.0436	78.3902	57.3844	64.3906	57.3243	69.9349	63.3974	66.1135	71.4784	63.8678	69.9713	87.1265	66.0759	49.2604
Bradi2g11915	0	0	0	0	0	0	0	0	0	0	0	0	0	0	0
Bradi2g11920	3.94017	4.23935	5.80695	6.31897	14.0642	9.27558	12.0956	29.4154	27.796	23.8842	25.8165	15.0703	14.7967	18.297	13.7919
Bradi2g11931	0.276185	0.274133	0.339314	0.18964	0.142266	0.205701	0	0.226591	0.073177	0.075476	0.13494	0.245143	0.110945	0	0.064488
Bradi2g11940	464.181	1507.33	733.283	896.387	782.378	797.332	942.4	479.544	447.723	382.067	340.936	377.538	359.071	238.414	315.276
Bradi2g11942	0.442362	0.687112	1.12951	0.208349	0.374737	0.567534	1.58722	0.255988	0.615782	0.30565	0.443473	0.124134	0.596819	0.108654	0.090962
Bradi2g11947	0	0	0	0	0	0	0	0	0	0	0	0	0	0	0
Bradi2g11950	1.94709	3.12217	2.69205	1.8816	2.1732	1.30764	4.08046	1.54188	1.88875	1.91735	1.43026	1.93169	1.29809	1.10974	0.929209
Bradi2g11960	59.1834	79.3854	183.861	41.6507	56.4164	47.7453	69.8567	53.7264	66.6893	51.9801	68.5528	49.2171	142.254	62.1835	65.7959
Bradi2g11970	0.251766	0.662379	0.579714	0	0.266226	0.155055	0.107438	0.162922	0	0.110095	0	0.167323	0.088908	0	0.133026
Bradi2g11980	73.6147	75.0918	78.9582	57.7556	52.8245	51.6966	55.0194	58.9392	54.2154	76.4197	63.4818	72.2446	68.3384	74.807	63.3203
Bradi2g11990	9.16993	15.0465	35.6109	12.5248	14.9692	7.36501	6.80793	9.35167	7.48602	17.3354	17.0479	32.966	23.8508	15.031	11.3042
Bradi2g12001	23.3101	20.4672	46.0232	13.137	17.249	17.8894	24.7947	18.9478	19.1925	31.8394	22.4088	21.6094	38.5787	21.1706	14.7056
Bradi2g12010	35.4144	30.9873	31.0723	32.3167	32.8869	23.0005	26.9417	16.3255	21.4174	19.0438	20.3345	19.1083	34.768	25.357	16.8997
Bradi2g12020	32.7956	44.3343	37.4669	45.1154	48.3439	36.1516	30.8973	42.2376	42.6522	42.124	70.0052	48.5009	38.1423	48.4697	61.2211
Bradi2g12030	0.500206	0.910073	0.172518	0.552597	0.173111	0.332605	0.206807	0.319338	0.248839	0.218984	0.478012	0.49389	0.177585	0.365123	0.83136
Bradi2g12037	6.69661	9.09035	12.0207	9.93342	9.44369	7.61312	6.55682	6.84599	7.09104	6.36924	6.11948	6.23521	7.95189	6.74817	7.78095
Bradi2g12047	39.9661	38.5608	40.1429	69.7672	38.7049	41.0006	33.0247	17.8666	12.1307	9.455	10.4799	9.97543	9.80809	14.8957	17.3907
Bradi2g12050	0	0	0	0	0	0	0.289043	0.099699	0	0.062967	0.066219	0	0	0	0.150162
Bradi2g12053	2.87344	0.890272	0.991619	0.628307	0.323825	0.13133	0.26743	0.404556	0.32283	0.300085	0.561913	0.472051	2.11675	1.16789	0.470819
Bradi2g12057	0.832995	0.697005	0.023195	2.14843	1.96549	2.25599	0	4.23339	4.12174	0.528103	3.03933	0.199063	0	1.9795	5.03162
Bradi2g12067	195.861	211.478	167.768	325.642	309.45	182.796	239.724	197.126	227.745	196.556	268.721	264.28	230.493	268.987	284.596
Bradi2g12080	1.27522	1.52782	4.2008	0.329612	0.997937	0.506825	0.479257	0.79689	0.878462	1.08632	2.22211	1.49088	2.27198	2.16129	1.43806
Bradi2g12090	7.28689	4.80126	13.3245	4.15553	4.84258	3.68727	5.19635	5.8568	6.35246	5.9951	6.90908	4.96112	8.11842	6.39507	4.78214
Bradi2g12100	32.6661	28.1097	27.0558	16.9292	16.8491	20.7469	21.9619	27.0232	23.0765	22.7458	21.1886	17.3775	29.6805	26.1129	20.402
Bradi2g12105	19.9405	0.011305	0	1.03802	0	2.50033	0	6.26047	0	3.30041	0	5.41531	0.343752	16.4437	0
Bradi2g12110	14.9077	21.3472	24.3145	17.5148	25.7468	13.1652	19.4763	14.7204	14.3372	21.8053	27.5447	24.8453	31.2847	19.8053	21.3651
Bradi2g12115	0.006052	0.772358	0.386058	0.668878	1.2268	0.375896	0	0.556289	0.197248	0.369206	0.847857	0.379785	0.553237	0.35421	0.576869
Bradi2g12120	8.52839	5.85765	15.2738	10.3297	14.8464	8.53495	7.64092	7.17986	9.12125	7.35372	11.486	10.3162	26.0432	13.8957	12.0521
Bradi2g12130	0.151889	0	0.007737	0.250761	0.096076	0.376575	0.113247	0.17463	0.175714	0.119189	0.212382	0.087264	0.09758	0.163428	0.137413
Bradi2g12140	49.9827	49.1522	51.4394	30.4283	31.9932	28.913	38.62	35.9816	39.9979	54.0917	55.3545	59.2592	55.3107	51.728	38.7451
Bradi2g12150	4.05427	11.2793	15.5753	18.6604	62.9885	13.9196	16.2747	23.0276	33.6905	12.0102	30.4693	26.3584	44.299	16.3976	35.878
Bradi2g12160	465.513	577.489	1325.12	441.353	646.566	300.131	421.968	291.249	373.402	438.184	577.41	673.966	1026.38	594.44	515.065
Bradi2g12165	1.00236	0.666539	0	0.146965	0.164095	0	0.404072	0	0	0.101109	0.368912	0.159427	0.66313	0.58033	0.249328
Bradi2g12170	0.860908	0.602004	0.614997	0.869155	1.06821	0.411059	0.311781	0.887135	0.441161	0.725512	0.922669	0.701438	1.16873	1.83345	4.82643
Bradi2g12175	0	0	0	0	0	0	0	0	0	0	0	0	0	0	0
Bradi2g12180	0	0	0	0	0	0	0	0	0	0	0	0	0	0	0
Bradi2g12192	0.125679	0.906287	0	0.233316	0.272064	0.2605	0.483775	0.246437	0.271588	0	0.283879	0.063274	0.277256	0.602211	0.979004
Bradi2g12204	6.99698	4.70189	4.24528	5.43435	3.41876	3.65302	1.15456	2.25198	1.58793	7.09628	0.905197	5.61111	2.42028	5.08627	2.52798
Bradi2g12216	5.04957	5.5187	3.10234	3.35796	5.46197	4.54234	2.131	1.55248	1.52146	2.98712	3.08819	5.55782	2.87092	4.55861	2.98846
Bradi2g12228	0.268638	0	0.092958	0.082748	0	0	0.057828	0	0	0.233896	0	0.270493	0.294348	0.14916	0
Bradi2g12240	0.281714	0.344666	0	0.899005	0.480893	0	0.430873	0	0	0.33582	0.326681	0.613758	0.204873	0.726714	0.441653
Bradi2g12247	4.87061	3.80561	7.92575	3.37741	4.83198	2.77656	4.50389	3.99974	5.1677	5.1771	5.2292	4.23973	6.01887	5.05346	4.10692
Bradi2g12255	0	0	0	0	0.085765	0	0	0	0	0	0	0	0	0.122964	0
Bradi2g12263	0	0	0	0	0	0	0	0	0	0	0	0	0	0	0
Bradi2g12271	0	0.007932	0	0	0	0	0	0.116658	0	0	0.00982	0	0	0	0
Bradi2g12280	12.1384	18.127	41.3179	13.1239	21.3351	12.5445	18.7062	11.9958	13.0592	15.9172	23.0112	22.8884	48.3101	21.9835	24.8818
Bradi2g12290	7.23439	6.51381	6.35844	5.59855	4.90483	3.35948	4.9239	4.07196	6.49097	4.93931	4.34567	5.93335	10.7311	6.63602	6.52095
Bradi2g12300	123.096	153.27	128.156	247.156	211.374	168.927	153.54	86.854	78.6118	67.7444	69.4816	105.225	98.0568	112.037	91.3768
Bradi2g12310	822.675	825.388	564.327	811.733	815.577	514.426	466.423	597.35	647.214	636.881	846.911	759.03	606.119	833.233	889.685
Bradi2g12320	13.281	10.3569	10.9421	5.53324	4.60306	5.75817	3.45918	6.9646	6.12759	9.97052	8.61134	9.20119	7.38736	11.8571	8.19166
Bradi2g12321	0.457681	0	0	0	0	0	0	0.22115	0	0	0	0	0	0	0
Bradi2g12323	0.167276	0	0.251127	0	0	0	0	0	0	0	0.300915	0	0	0.250581	0.398719
Bradi2g12326	1.01057	0.558037	1.39397	0	0	0.269333	0	0	0	0	0	0.266961	0.290504	0.253766	0
Bradi2g12330	1.37932	4.88953	1.67587	0.444061	1.19238	2.07869	2.61023	1.81352	4.97267	0.95355	3.61532	0	2.00236	0.990612	2.49027
Bradi2g12340	98.9938	45.042	23.866	17.2895	5.44596	22.5065	11.4332	24.0058	26.7999	24.5393	24.605	16.9571	38.3793	43.3076	28.2951
Bradi2g12343	0.436738	0	0	0	0	0	0	0	0	0	0	0	0	0	0
Bradi2g12347	0.245496	0.069569	0	0.178825	0.348603	0	0	0.246503	0.06978	0.087298	0.077523	0.136624	0.071477	0.126982	0.202025
Bradi2g12360	0.021879	0	0.023496	0	0	0	0	0	0	0.029725	0	0.02705	0	0.048923	0
Bradi2g12370	8.40973	10.5907	7.57805	12.3362	19.4412	7.07415	6.32679	9.46215	9.73353	7.00049	14.0531	12.4393	21.131	9.17779	14.1978
Bradi2g12380	10.0267	10.4588	19.6273	7.71922	8.88417	5.12111	7.92685	7.12104	8.22884	9.0625	7.90881	8.85348	13.1047	11.1158	6.64261
Bradi2g12390	5.66974	5.80907	5.63543	4.61082	3.81885	3.76792	3.60461	4.51263	4.73856	3.54083	3.32881	5.09622	7.80034	3.49338	3.23994
Bradi2g12395	0.202732	0	0	0	0	0	0	0	0	0	0	0	0	0.09822	0.079723
Bradi2g12400	0	0	0	0	0	0	0	0	0	0	0	0	0	0	0
Bradi2g12405	0	0	0	0	0	0	0	0	0	0	0	0	0	0	0
Bradi2g12412	0.103131	0	0	0	0	0.108578	0	0.102036	0.112071	0	0	0.10479	0	0.102312	0
Bradi2g12420	54.4003	41.8852	51.9984	29.3896	23.7136	26.9856	26.5139	39.4871	31.3057	39.4062	34.7459	30.4901	48.1653	42.1741	33.9465
Bradi2g12423	0.489749	0.148075	0.343617	0.446538	0	0	0	0	0	0	0	0	0	0.165062	0
Bradi2g12427	624.275	381.692	245.972	86.1663	59.0181	38.8123	37.8926	207.869	279.594	350.517	341.027	261.815	864.809	710.512	545.891
Bradi2g12440	0.120999	0.129923	0.043411	0.228169	0.132007	0.14585	0.208874	0.180879	0	0.107374	0.048152	0.151686	0.050055	0.066652	0.06423
Bradi2g12450	0	0	0	0	0	0	0	0	0.002023	0	0	0	0	0	0
Bradi2g12460	0	0	0	0	0	0	0	0	0	0	0	0	0	0	0
Bradi2g12465	0	0	0	0	0	0	0	0	0	0	0	0	0.130133	0	0
Bradi2g12470	56.4758	78.7326	107.349	76.747	71.5868	106.856	77.9879	83.5369	58.9987	87.4461	64.1326	78.7452	62.9446	54.7337	39.1775
Bradi2g12482	15.2189	9.77389	5.48276	5.68486	4.14093	5.63927	4.82279	6.22867	7.89596	8.65336	6.40637	4.35991	5.92312	10.8801	6.17931
Bradi2g12490	0	0	0	0	0	0	0	0	0	0	0	0	0	0	0
Bradi2g12497	4.45427	3.7281	11.1243	2.62759	2.56354	1.7287	3.53995	2.94154	4.07712	4.21435	5.42237	3.69456	5.34094	4.13317	4.09287
Bradi2g12510	33.1084	35.4695	61.5905	25.7966	32.8442	31.0769	37.2235	31.1145	30.0202	34.9887	36.5797	27.3164	61.0919	42.9439	36.6156
Bradi2g12520	27.7937	35.6741	34.9798	19.5798	28.1529	15.4756	27.8718	18.1342	24.7127	26.113	29.5556	36.5399	40.1202	34.0693	33.4388
Bradi2g12530	69.7772	43.1932	42.8296	40.1714	38.0396	27.3194	36.6963	36.8479	40.354	38.9447	37.8909	34.4163	44.6236	53.4127	42.7689
Bradi2g12540	0.40359	0	0.365239	0.063276	0.073055	0.28119	0.078027	0.065513	0	0.320761	0	0.683236	0.343796	0.066131	0
Bradi2g12550	50.0739	38.9406	49.9968	33.9993	37.4565	29.0701	43.0809	42.6695	51.421	49.3301	51.0645	36.6532	49.2334	49.6474	43.6097
Bradi2g12555	0	0	0	0	0	0	0	0	0	0	0	0	0	0	0
Bradi2g12560	56.8709	58.2346	95.1862	34.0488	35.3964	23.3602	30.5218	33.6475	41.8151	64.349	59.7733	58.6645	77.3861	64.7015	57.0322
Bradi2g12566	0	0	0	0	0	0	0	0	0	0	0	0	0	0	0
Bradi2g12572	0	0	0	0	0.129762	0	0	0	0	0	0	0	0	0	0
Bradi2g12580	1.32527	0.456703	0.256362	0.147396	0	0.246864	0	0.077326	0	0.628427	0	0.318177	0	0.45845	0
Bradi2g12585	0	0	0	0	0	0	0	0	0	0	0	0	0	0	0
Bradi2g12590	6.92278	3.87772	2.19515	4.91979	4.6477	5.59151	3.0164	11.4244	6.15648	8.41634	9.1142	4.18347	3.73	7.63174	10.9911
Bradi2g12600	32.8593	30.5806	24.8541	27.8716	30.233	20.9854	21.433	20.8595	22.3132	20.6324	30.6564	34.8912	28.0921	34.5312	34.4685
Bradi2g12605	0	0	0	0	0	0	0	0	0	0	0	0	0.25209	0.218643	0
Bradi2g12610	22.6886	16.564	14.1744	9.28668	7.01011	12.1532	9.42422	8.763	10.0711	16.7327	13.1192	11.465	10.7891	11.1681	10.906
Bradi2g12627	0.451371	0.651223	0.578596	1.06135	1.11569	0.77259	1.18491	0.518329	0.745553	1.55143	0.885932	1.49096	0.573234	0.493556	0.319557
Bradi2g12637	3.45659	4.21563	3.99953	1.9583	2.56703	1.89433	2.90517	2.27184	3.55458	2.71414	3.1856	4.58166	10.2391	2.36277	1.90698
Bradi2g12650	60.0508	30.2265	19.6896	30.5028	19.3104	28.1083	25.099	25.1132	27.304	25.6608	25.6591	23.3747	31.535	38.1808	29.9737
Bradi2g12660	5.37421	3.30283	3.61573	3.46277	3.66192	4.48191	4.49055	5.23218	4.48257	4.62716	5.22617	6.0717	4.85532	5.15516	4.25808
Bradi2g12671	0	0	0	0	0	0	0	0	0	0	0	0	0	0	0
Bradi2g12680	3.669	7.02371	15.4013	3.99269	6.00998	4.74682	6.21897	3.21581	4.2985	5.63031	5.97152	4.70255	12.8427	5.08847	4.76345
Bradi2g12691	0	0	0	0	0	0	0	0	0	0	0	0	0	0	0
Bradi2g12700	0.421272	0.211147	0.495794	0.366221	0.364211	0.341045	0.492961	0.508379	0.554824	0.881547	0.401748	0.653022	0.937413	0.331891	0.419894
Bradi2g12710	4.24195	5.60803	14.8508	10.5404	8.18295	4.65295	7.54884	3.75184	3.83909	4.57577	9.76926	7.16539	5.49968	7.55556	6.2123
Bradi2g12720	57.3583	25.3278	20.2309	16.2531	14.1554	15.0724	14.7992	17.1863	17.3015	21.1875	18.4927	21.8602	31.5861	37.1611	25.1986
Bradi2g12727	32.8402	40.2192	77.2448	76.1963	133.354	33.7865	42.0509	27.7672	31.9777	37.1245	58.1766	57.0378	94.3254	58.4974	70.252
Bradi2g12740	0.533292	0.26455	0.703748	0.078306	0.980018	0.138962	0.427701	0.413005	0.422145	0.210941	0	0.171593	1.26394	0.241663	0.578334
Bradi2g12745	0	0	0	0	0	0	0	0	0	0	0	0.263674	0	0	0
Bradi2g12750	0	0	0	0	0	0	0	0	0	0	0	0	0	0	0
Bradi2g12760	0	0	0	0	0	0	0	0	0	0.005243	0	0	0	0	0
Bradi2g12770	18.5709	27.0066	23.6823	17.7095	22.5724	15.3091	13.6503	16.1738	15.1924	20.4928	20.1267	15.6411	34.9437	19.3771	20.6744
Bradi2g12780	195.433	152.784	123.477	156.531	126.558	118.8	119.086	137.896	123.789	154.246	144.287	155.304	120.116	190.688	136.885
Bradi2g12790	26.2918	21.577	39.178	18.7917	26.3575	15.9485	17.5327	27.7712	30.7757	27.4984	48.5791	32.6064	60.2582	40.5583	48.0105
Bradi2g12800	0	0.409915	0	0	0	0	0	1.71064	0.496173	0	0	0.305019	0	0	0
Bradi2g12810	5.33176	4.66717	7.34481	4.90935	7.56153	3.30616	5.43692	3.74984	4.4848	5.66476	6.1626	5.95369	11.6769	8.31016	6.30346
Bradi2g12815	0	0	0	0	0	0	0	0	0.280897	0	0	0	0	0	0
Bradi2g12820	21.5161	17.7589	12.2495	7.06478	9.3952	8.94232	13.3725	8.56848	9.30447	7.98396	9.25222	8.57896	14.9941	12.1344	8.94971
Bradi2g12830	11.8066	34.2756	29.6405	14.6129	16.1398	12.0251	25.3602	6.15653	16.3877	8.52737	17.8313	8.09647	52.9875	12.9387	29.8835
Bradi2g12835	0	0.086059	0.167847	0.080181	0	0	0.06152	0	0	0	0	0	0.047012	0.096647	0.270253
Bradi2g12840	0	0	0	0	0	0	0	0	0	0	0	0	0.134566	0	0
Bradi2g12850	84.1044	135.631	174.712	134.898	121.756	76.3948	135.5	22.4943	38.5784	25.4579	23.5254	35.0036	61.6279	60.5728	43.1575
Bradi2g12857	13.5863	13.5413	14.1561	11.8138	13.042	9.22583	10.2691	9.60437	10.3754	10.7989	11.8463	10.4743	13.3398	13.3129	11.3973
Bradi2g12870	9.11885	8.28823	7.71154	8.25231	8.97416	5.78311	7.22751	6.04805	7.13877	5.75021	4.76324	6.94383	6.88756	8.05233	6.97307
Bradi2g12880	20.7747	29.7223	53.7538	54.6236	45.3929	48.795	55.7052	33.2011	35.5285	20.7851	10.3259	16.4015	11.576	27.4708	8.78118
Bradi2g12891	0	0.070957	0	0	0	0	0	0	0	0	0	0	0	0.065407	0
Bradi2g12900	2.22361	3.53954	12.2053	2.40034	1.39845	1.95544	1.59211	2.61069	1.45378	2.66104	1.41418	1.82951	1.20992	4.12103	2.73699
Bradi2g12910	1.04002	1.19597	3.91759	0.784049	0.521156	0.648091	1.14708	0.582922	0.310912	0.614955	0.424012	1.02318	2.71596	0.881529	0.649852
Bradi2g12912	24.8872	17.6412	16.6038	9.03496	7.65749	7.76893	10.4929	11.3049	14.9919	11.0832	12.5979	12.2871	13.3019	14.6878	18.3627
Bradi2g12914	63.3003	42.3716	35.8368	27.6091	23.5237	27.8663	27.6975	32.4074	31.8736	33.0042	30.9714	37.3184	34.3128	48.7803	34.8661
Bradi2g12916	0.507065	1.44494	1.88147	0.473828	0	0.525532	0	0.165353	0	0.156953	0.396854	0.336212	0.548173	0.330493	0.76999
Bradi2g12920	18.8018	17.5147	15.5907	16.5511	21.429	13.3271	16.7705	16.5467	18.7572	14.6793	21.6012	16.2177	16.8194	19.0893	20.2372
Bradi2g12930	83.2895	85.5365	76.2613	89.4721	88.6612	78.4916	74.3562	99.4758	95.2165	95.8069	97.2047	108.845	84.6143	92.2395	88.6618
Bradi2g12933	0	0	0	0	0	0.334068	0	0	0	0	0	0	0	0	0
Bradi2g12937	23.507	30.8429	29.4575	34.342	33.1282	28.8706	34.338	34.2362	31.2117	30.2127	33.5508	28.2782	34.2581	24.0387	24.793
Bradi2g12943	0.231237	0.240637	0.24336	0	0	0.238582	0	0	0	0	0.545354	0	0	0	0
Bradi2g12950	39.9244	36.9898	39.7282	26.1385	28.3068	14.8026	27.6507	25.8122	31.8702	34.8707	32.7694	27.2937	41.8538	24.5058	24.9533
Bradi2g12956	0	0	0	0	0	0	0	0	0	0	0	0	0	0	0
Bradi2g12960	297.701	299.627	187.487	99.1415	38.5905	138.13	73.3002	238.974	219.893	268.987	179.199	72.4489	91.5437	180.992	151.3
Bradi2g12970	0.074225	0	0	0.133009	0	0	0	0	0	0.183967	0.087825	0.11915	0	0	0
Bradi2g12980	0	0	0	0	0	0.011112	0	0	0	0	0.094982	0	0	0.070427	0.231765
Bradi2g12990	0	0.271185	12.5287	0	0	0	0	0	0	0	0	0	0.536152	0	0
Bradi2g13000	0	0	0	0	0	0	0	0	0	0	0	0	0	0	0
Bradi2g13010	0.114517	1.05705	4.09829	0.517911	0.376648	0.25651	0.387615	0.591212	1.05863	0.147574	0.741145	0.117459	0.172078	0.950781	1.51474
Bradi2g13020	4.37402	8.57603	15.4944	6.82023	4.16976	6.34411	6.02763	3.99357	0.980464	7.3578	1.88263	5.19617	31.0455	4.65081	2.20602
Bradi2g13030	0.002493	0.011441	0	0	0	0.002301	0	0.023938	0.00802	0	0.009672	0.00825	0	0.004606	0
Bradi2g13032	0	0.010822	0	0	0	0	0	0.004974	0	0	0	0	0.167893	0	0
Bradi2g13035	0.854628	1.71723	1.55507	0.206462	0.501737	0.781453	1.38651	1.30174	0.016751	0	1.16634	0.169151	0.88411	0.226328	1.33003
Bradi2g13043	0.459674	0.568412	0.54282	0.266912	0.407745	0.436835	0.588125	0.788936	0.16616	0.134303	0.24839	0.639116	0.480302	0.866407	0.414165
Bradi2g13051	0.48028	1.00034	0.729779	0.640093	0.770763	0.490184	1.90395	0.452471	0.296398	0.453032	0.195074	0.429366	1.30428	0.407588	0.237275
Bradi2g13060	1.83417	4.79759	3.02336	1.98451	3.26895	1.42872	2.96379	4.36583	2.3477	4.60395	3.59962	4.04505	4.86162	2.64882	5.81141
Bradi2g13070	0	0	0	0	0	0	0	0	0	0	0	0	0.019385	0	0
Bradi2g13072	0	0	0	0	0.015463	0	0	0.010038	0	0	0	0	0	0	0
Bradi2g13075	125.103	83.1072	49.3878	137.286	101.888	187.522	82.2724	164.379	112.87	160.63	100.068	146.683	47.1949	134.322	96.0714
Bradi2g13077	98.1562	97.4964	112.822	92.4664	97.6173	81.0728	105.236	76.4251	105.06	110.697	93.5467	103.882	102.051	101.859	92.9574
Bradi2g13079	103.527	85.8673	95.9801	99.5265	97.664	105.01	96.5582	83.8509	99.555	106.264	89.9072	102.938	85.2598	98.0163	99.9965
Bradi2g13083	133.444	65.8332	67.3584	133.534	82.0239	170.262	74.38	126.895	92.1147	159.189	88.0973	134.997	66.2157	155.251	115.515
Bradi2g13084	263.185	81.8391	60.7506	184.485	90.6682	362.506	79.1975	277.785	97.2463	340.667	88.5727	224.939	58.2102	247.11	121.026
Bradi2g13085	25.4325	19.9475	15.6261	39.2883	21.972	23.5671	27.8839	28.9175	33.5386	31.236	26.1425	29.0884	30.9427	32.4995	39.8991
Bradi2g13087	18066.8	16283.8	10169.3	21707.4	20104.1	26437.2	16645.9	22331.6	22423.3	23227.7	20761.1	22361.9	11549.5	24691.4	23277.5
Bradi2g13089	13.0184	7.34445	7.5378	14.6922	9.72118	18.4348	8.98512	13.4748	5.96829	16.9219	5.65611	17.4907	6.12188	14.4726	12.4764
Bradi2g13091	56.942	50.9121	47.0952	44.7958	47.0479	8.16133	49.8923	4.77196	51.0886	41.0023	49.784	40.9197	25.8981	46.4225	34.4451
Bradi2g13095	3.38401	1.44142	1.10025	1.96453	1.51637	1.99189	0.554976	1.77402	1.79471	1.27086	1.58342	2.68865	1.56958	2.91622	1.47999
Bradi2g13100	634.578	486.718	460.356	583.714	520.2	759.953	517.828	554.362	534.933	685.696	505.756	626.067	371.348	648.395	537.388
Bradi2g13101	834.839	741.455	941.373	787.648	722.536	904.613	882.285	594.186	772.606	901.635	724.86	823.967	676.536	855.568	731.691
Bradi2g13102	436.573	467.012	598.427	473.925	484.616	443.465	582.644	284.608	513.387	443.378	490.567	451.99	452.553	483.612	493.434
Bradi2g13108	48.3297	42.418	48.5718	47.6833	48.2923	58.1154	47.9371	48.2455	44.7637	55.583	44.1554	48.4693	33.3179	49.7663	57.107
Bradi2g13110	57.434	76.0853	64.9831	84.857	108.26	70.6983	62.3383	97.0656	65.8715	91.6683	85.7962	91.1842	79.0898	114.004	162.173
Bradi2g13115	0.02395	0.028068	0	0	0	0.012273	0	0	0.012838	0.033239	0	0.012004	0.003628	0	0.020859
Bradi2g13120	6.87829	4.71805	3.45788	4.18901	1.23685	4.07529	0.426203	2.17833	0.178065	6.54088	0.071574	5.03593	0.914348	1.59859	0
Bradi2g13130	0	0	0	0	0	0	0	0	0	0	0	0	0	0	0
Bradi2g13133	0.101425	0	0	0	0	0	0	0	0	0	0	0.129014	0	0	0
Bradi2g13137	0.564806	1.16201	0.926152	0.207769	0.416017	0.530646	0.744336	0.262233	0.882677	0.849696	0.220845	0.415205	0.92576	0.522714	0.421732
Bradi2g13145	0	0	0	0	0	0	0	0	0	0	0	0	0	0	0
Bradi2g13150	10.9408	6.27474	8.28694	5.1773	5.81168	7.24499	9.74693	11.0116	10.857	10.3432	7.95558	6.87974	13.4381	8.47408	9.82963
Bradi2g13153	1.07488	0.981642	0.58445	0.218156	0.238495	0.836157	0.201039	0.60972	0.329251	0.821287	0.115402	0	0.994773	1.06431	0.244006
Bradi2g13155	0.024629	0.02143	0.035046	0.103558	0.162918	0.02903	0.233869	0.046965	0.009242	0.011334	0.040043	0.037652	0.010747	0.028734	0.016411
Bradi2g13157	1.60088	1.06105	2.71567	1.31069	1.8502	1.08888	2.04499	1.16306	1.787	1.81771	1.52716	1.25874	2.59799	1.8983	0.965178
Bradi2g13163	0	0	0	0	0	0	0	0	0	0	0	0	0	0	0
Bradi2g13170	11.9488	15.2005	25.0246	11.89	21.0022	10.3453	8.7039	6.17501	18.2275	12.5748	15.6005	8.19606	29.041	16.1712	16.0367
Bradi2g13180	60.8871	77.3539	89.6003	67.3265	69.4094	61.6777	84.9542	60.244	70.6304	67.5258	81.4663	72.3313	90.7938	71.5225	64.2922
Bradi2g13190	0.325445	0.119151	0.059454	0.599407	0.821341	0.23234	1.40745	1.37028	1.28014	0	0.464265	0.278992	5.04607	0.766638	4.38664
Bradi2g13193	0	0	0.218936	0	0	0	0	0	0	0	0	0	0	0	0
Bradi2g13196	0.231222	0	0	0.222698	0.064279	0	0	0.112096	0	0	0	0.246479	0	0.186803	0
Bradi2g13200	1.87013	1.68182	3.56151	1.21953	1.20571	1.11841	1.41824	1.61434	1.42996	1.24419	1.19393	0.836591	1.56153	1.85373	1.23956
Bradi2g13205	0	0	0	0	0	0	0	0	0	0	0	0	0	0	0
Bradi2g13210	95.4667	78.4764	69.5892	50.6742	50.5575	36.3471	45.5667	50.378	51.921	62.7531	74.2793	94.7123	81.1308	104.23	81.2722
Bradi2g13223	9.65745	6.26755	11.6014	8.70837	10.5578	10.4307	7.11451	7.20532	5.37604	15.9353	6.81473	17.3302	21.9956	26.8511	10.062
Bradi2g13229	0	0	0	0	0	0	0	0	0	0	0	0	0	0	0
Bradi2g13236	5.01255	4.77286	4.32029	2.49299	2.05147	3.73947	5.94965	5.2299	5.05121	4.9272	4.58401	4.33462	6.67029	5.07329	2.65529
Bradi2g13243	0	0	0	0	0	0	0	0	0	1.08895	0	0	0.387209	0	0
Bradi2g13251	11.1382	7.26552	9.1208	9.97154	8.12082	6.97112	9.22022	9.96005	10.2748	11.6062	10.0974	9.71823	10.0388	9.55376	7.27163
Bradi2g13265	1.3131	1.08699	8.33202	2.4334	2.63527	1.32837	0.92456	0.82309	1.38495	1.54725	1.05943	2.17583	2.16021	2.67191	1.80933
Bradi2g13280	6.03458	5.76185	1.86301	3.71989	1.65165	4.47715	2.08371	5.8107	3.27292	7.20494	4.19674	4.81126	1.50038	3.70398	4.38193
Bradi2g13290	0	0	0	0	0	0	0	0	0	0	0	0	0	0	0
Bradi2g13293	12.8816	18.5546	9.26294	10.2395	9.63044	8.74325	9.11188	10.521	10.0469	10.2945	9.53294	9.31236	6.92339	9.01209	16.1633
Bradi2g13297	1.00749	1.06535	0.564959	0.421621	0.504357	0.61165	0.913741	0.496629	0.701179	0.926606	0.633588	0.64258	1.3616	0.526221	0.203979
Bradi2g13310	0.574977	1.62783	2.00019	0.637001	1.21516	1.074	0.558277	0.36707	0.892098	1.60281	1.99237	0.52587	2.29321	0.878073	0.535783
Bradi2g13320	76.219	90.8801	85.9681	95.4989	93.2281	69.463	78.7781	49.0042	56.4718	52.8778	65.2007	56	63.3485	66.6145	56.6719
Bradi2g13337	3.70254	4.27415	15.3716	3.14837	4.90907	2.48541	5.38103	3.02725	3.94228	4.00395	3.54016	4.85461	14.0561	4.20948	2.7857
Bradi2g13350	5.19702	7.68736	6.38851	3.91006	4.86282	2.18186	4.0257	3.20305	4.69349	4.42074	7.94768	6.73048	6.11849	4.18203	4.50454
Bradi2g13360	11.7128	13.2374	24.9001	8.36016	11.6571	10.0486	13.3403	15.4758	15.1162	10.9975	13.0781	9.76238	13.1678	11.4852	10.0597
Bradi2g13367	27.1166	28.8363	46.2639	14.7926	21.8618	13.5819	14.3887	13.3261	17.138	22.6669	18.1775	24.6712	31.2112	29.5079	19.8762
Bradi2g13380	1.10027	1.24338	2.50131	3.05099	0.777585	0.984008	0.734152	0.529517	0.59582	0.856463	0.872616	0.718149	4.2623	0.710531	0.731033
Bradi2g13390	40.9259	45.5213	43.4463	30.4375	33.4389	27.3481	22.3369	40.7495	28.2777	36.5642	36.3664	35.4934	41.2229	48.9283	42.1892
Bradi2g13400	9.47447	10.1378	15.6608	7.7295	9.72193	21.9866	22.5447	30.0458	26.261	25.4496	17.9499	13.9912	16.0195	11.2249	9.60769
Bradi2g13410	0.269491	0	0	0.133412	0	0.017756	0	0	0	0.534011	0	0	0.155387	0.175917	0
Bradi2g13416	0	0	0	0	0	0	0	0	0	0	0	0	0	0	0
Bradi2g13422	18.0148	19.6631	22.9558	31.2529	26.6967	25.1386	31.6347	27.3192	17.1425	29.5098	21.0362	31.073	29.3004	25.1589	20.6359
Bradi2g13426	0	0	0	0	0	0	0	0	0	0	0	0	0	0	0
Bradi2g13430	2.12769	1.45534	2.10545	2.04592	3.27937	3.02689	2.77032	2.87704	3.41873	2.84546	3.36953	3.73354	3.49464	2.06479	2.3302
Bradi2g13437	0.986095	1.45154	1.46491	0.49656	1.04443	0.93158	1.09836	0.338797	0.04903	1.16966	0.833098	0.896104	0.843399	0.764873	0.170276
Bradi2g13450	64.4492	64.386	73.8213	60.3573	65.1119	40.6937	52.2406	43.0258	50.5761	56.6249	63.2356	67.9992	81.4326	74.2397	56.8807
Bradi2g13461	0	0	0	0	0	0	0	0	0	0	0	0	0	0	0
Bradi2g13470	1.43039	1.65459	11.947	2.3471	2.76686	3.07218	3.90699	2.58203	2.63112	3.0068	1.8677	2.49251	14.3849	3.20304	1.99095
Bradi2g13480	0.079584	0.286152	0.195535	0	0	0.092691	0.228996	0.61381	0.195207	0.357504	0.374846	0.458427	1.00955	0.354041	0.428178
Bradi2g13487	35.7787	19.3795	18.3207	10.8094	10.6728	18.9356	25.1879	36.8474	38.5861	33.6289	22.9756	22.2656	25.0343	36.2671	25.8075
Bradi2g13500	1.32862	2.31095	2.32949	0.830718	1.08037	0.64239	1.4794	0.722985	2.16122	2.99869	1.47572	1.81695	2.3162	1.73174	1.787
Bradi2g13510	1.23102	1.283	5.9855	1.97825	1.73388	1.37906	2.56842	2.1665	2.07341	1.96064	2.13432	3.88365	5.98951	1.30341	2.67076
Bradi2g13520	1.89612	1.23958	3.0697	0.5782	1.08214	3.68876	6.23578	15.6749	16.6138	6.54078	6.77491	3.2902	3.48217	3.45706	1.30676
Bradi2g13523	8.43234	4.80107	15.493	4.16079	5.32665	11.6324	20.5758	78.3478	79.6748	57.4488	37.8757	23.0359	21.534	15.1004	13.5622
Bradi2g13527	0	0	0	0	0	0	0	0	0	0	0	0	0	0	0
Bradi2g13535	0.289239	0.352822	0.494858	0.260209	0.24054	0.151655	0.427991	0.438136	0.413	0.610463	0.433262	0.800148	0.252204	0.583795	0.103988
Bradi2g13540	3.2703	2.28449	1.8154	1.7409	2.08471	2.11153	2.29254	2.946	2.65665	2.28763	3.00764	2.30459	1.8999	3.09993	1.93002
Bradi2g13550	0.256343	0.187807	0.096254	0.498616	0.520842	0.092477	0.003428	0.519693	0.381169	0.417951	0.620813	0.522926	0.098426	0.350303	0.397194
Bradi2g13560	0	0	0	0	0	0	0	0	0	0	0	0	0	0	0
Bradi2g13567	11.258	10.9536	13.2527	9.08533	11.4756	8.08547	13.7567	11.1027	13.2537	9.6515	12.0834	8.90548	12.9497	11.9055	9.67205
Bradi2g13580	11.7038	10.6058	11.7516	10.8933	15.2262	6.67001	9.03261	9.79434	11.9046	16.0115	18.5591	19.5959	23.1741	13.3193	9.68781
Bradi2g13590	8.75799	9.35569	11.4614	5.42136	8.14405	4.00253	7.29978	7.73063	9.01204	7.69884	6.33334	6.34506	11.0326	8.6879	8.37332
Bradi2g13600	3.62027	7.12071	4.94516	5.034	7.47322	3.05797	3.30699	3.17046	4.14352	3.83928	4.94681	6.42246	39.2983	2.95576	4.72562
Bradi2g13610	4.87442	14.6282	23.3161	117.528	122.997	113.777	108.281	40.7076	38.4972	7.23673	7.60571	5.21844	6.71358	4.18157	5.6407
Bradi2g13615	0	0.687438	0.287396	0.632221	0.501964	0.937895	0.5364	0.855873	0	0	0.380479	0	0	0	0
Bradi2g13620	0	0.594863	0.316626	0.668836	0.457977	0.286074	0.300547	1.07319	0.699606	0	1.84269	0.134111	45.8575	0.704604	1.25389
Bradi2g13630	1.25575	1.68508	3.31581	0.727719	1.34151	1.71141	1.2675	1.15019	2.44007	1.62068	1.749	2.28528	2.24114	2.2375	2.74059
Bradi2g13635	658.129	565.348	687.237	489.604	479.603	585.749	593.317	516.656	471.397	689.19	462.861	641.687	565.628	573.935	428.318
Bradi2g13640	12.8032	15.9457	26.3129	12.225	17.7991	9.1702	22.5562	10.2317	14.5814	15.0424	19.8365	23.7683	32.0582	17.1037	13.221
Bradi2g13645	0	0	0	0	0	0	0.217096	0	0	0	0	0	0	0	0
Bradi2g13650	0.665391	1.30493	0.261684	1.95609	0.365017	0.632363	0.149537	0.600611	0.526008	0.4865	1.10699	1.54952	0.400063	0.335815	0.580103
Bradi2g13660	95.9478	100.54	83.4765	123.527	123.592	113.541	122.36	110.738	109.682	123.656	126.238	156.141	144.842	129.815	117.941
Bradi2g13670	4.64694	4.53165	4.39134	2.58367	1.84587	3.57969	3.75794	4.70327	5.01383	7.88532	2.86878	5.60123	8.79396	6.31104	4.47343
Bradi2g13680	117.989	136.488	135.72	84.2304	110.881	78.5678	116.869	99.0896	106.589	104.99	137.471	112.132	149.614	131.969	132.07
Bradi2g13690	27.0879	17.6088	22.2903	13.8115	10.8727	14.0677	15.5062	15.046	16.0313	17.2714	13.7825	17.9864	23.3977	18.0826	12.3235
Bradi2g13700	17.5156	18.4516	22.421	17.5192	15.0212	13.5264	15.6215	16.1811	16.985	18.2372	20.2512	16.0272	23.2602	20.3652	14.3562
Bradi2g13705	0	0	0	0	0	0	0	0	0	0	0	0	0	0	0
Bradi2g13710	49.8726	43.4352	44.9819	37.8518	42.3281	37.8271	40.8806	39.8233	44.9974	48.3335	51.7091	46.078	55.7544	46.4201	43.3748
Bradi2g13720	0	0	0	0	0	0	0	0	0	0	0	0	0	0	0
Bradi2g13730	8.85151	5.97798	19.5017	4.95105	6.14521	4.43395	8.61204	6.02978	6.4495	11.8383	10.4761	8.72263	15.1746	10.3771	7.48046
Bradi2g13740	0	0	0	0	0	0	0	0	0	0	0.147072	0	0	0	0
Bradi2g13750	3.70277	3.6049	7.1584	2.92404	4.16516	3.57974	4.82822	5.01686	4.01305	4.97311	4.51006	3.98993	5.46686	5.40414	4.71629
Bradi2g13760	19.6391	14.8984	13.5646	12.2718	14.7488	16.5092	14.6619	12.1038	14.4307	14.8742	14.6984	15.25	18.4405	13.8562	17.0056
Bradi2g13767	52.2246	41.9216	42.2568	20.3438	19.9431	19.2436	23.3749	28.9268	34.2075	42.0413	30.2485	23.3359	43.2971	44.5528	28.457
Bradi2g13780	0.193396	0.092227	0.307077	0.177535	0.469184	0.278681	0.119586	0.366368	0.102644	0	0.630128	0.374302	0.987847	0.269313	0
Bradi2g13790	1.58315	1.42933	3.00883	1.86108	2.29546	1.26649	1.70167	1.79207	2.43963	1.86561	2.92465	1.24576	3.53886	1.26677	1.53105
Bradi2g13795	3.30664	2.74364	2.25427	1.66212	1.77326	1.53553	3.89134	1.99253	1.13313	2.58307	1.23725	1.41759	2.05605	1.75277	0.691778
Bradi2g13800	1.28943	1.29357	1.92016	1.30154	2.33758	0.978229	1.04429	2.04733	2.62341	1.56481	2.77707	1.46856	2.58809	1.84645	1.61949
Bradi2g13810	27.4588	19.975	26.2645	19.3144	23.2605	20.3037	25.3104	24.1271	26.3983	27.0588	26.5668	22.7666	34.4238	27.8681	24.5619
Bradi2g13820	18.2402	15.1697	10.1016	5.6313	6.49963	7.04049	4.9988	7.11724	5.95866	5.58586	6.53289	7.27956	25.8389	11.5425	9.68935
Bradi2g13823	0	0	0	0	0	0	0	0	0	0	0	0	0	0	0
Bradi2g13827	15.0936	13.7631	12.4201	15.6086	11.8132	8.45691	9.4732	6.81166	8.81489	7.3504	7.77866	8.6357	11.8507	11.9898	9.92489
Bradi2g13833	0.346255	0.173612	0.14095	0.288476	0.601897	0.366407	0.685781	0.304088	0.338958	0.55011	0.768304	0.399804	0.543036	0.525925	0.222818
Bradi2g13840	21.4902	17.13	27.0549	15.4062	15.944	12.6099	17.0908	14.4666	17.1516	16.9528	13.583	14.8951	25.0487	21.4016	16.9267
Bradi2g13851	9.43254	1.57766	1.70738	3.71894	4.61783	3.01617	2.87014	3.30405	2.03804	3.07485	2.71037	0.799603	7.04778	8.39849	5.95762
Bradi2g13856	48.869	29.2978	18.9474	29.5478	30.9181	31.2993	43.3616	32.6958	32.7656	36.108	36.4436	27.1537	33.8236	47.2461	32.364
Bradi2g13860	59.2974	26.8461	20.7498	40.0307	34.3878	55.5529	44.4867	46.7702	44.533	37.8304	39.2623	24.3457	27.3352	45.0086	54.779
Bradi2g13865	2.0588	0	0	0	0.47385	0.468667	0	0.70005	0	0	0	0	0	0	0
Bradi2g13870	16.747	20.5928	33.8993	10.3989	18.1674	7.31996	26.4808	6.69981	21.6011	13.1865	21.6154	19.5893	27.219	16.6312	15.1432
Bradi2g13920	0.273897	0.073336	0.392834	0.167619	0.290928	0	0.233503	0.135423	0.251512	0.074725	0.106592	0.076976	0.492692	0.335651	0.245506
Bradi2g13970	0	0	0	0	0	0	0	0	0	0	0	0	0	0	0
Bradi2g13986	0	0	0	0	0	0	0	0	0	0	0	0	0	0	0
Bradi2g14002	0	0	0	0	0	0	0	0	0.021843	0	0	0	0	0	0
Bradi2g14020	0	0	0	0	0	0	0	0	0	0	0	0	0	0	0
Bradi2g14070	0.060079	0.243681	0.191825	0.197108	0.299409	0.246719	0.37105	0.175539	0.188909	0.47871	0.331724	0.382777	0.510662	0	0.381807
Bradi2g14072	0	0	0	0.074095	0.084978	0.081636	0	0.077229	0	0	0	0	0.173774	0	0
Bradi2g14075	22.2384	17.3147	18.7326	14.8073	12.7614	14.7405	11.6574	25.61	15.3691	20.2502	11.7503	20.4152	11.8531	18.314	11.2221
Bradi2g14082	0	0	0	0	0	0	0	0	0	0	0	0	0	0	0
Bradi2g14090	0	0	0	0	0	0	0	0	0	0	0	0	0	0	0
Bradi2g14101	15.9239	15.4784	22.0814	16.0518	17.6558	23.3143	26.9185	23.1479	21.1548	15.2905	15.8915	11.5908	16.0695	17.2393	13.923
Bradi2g14110	5.61031	4.23539	14.9383	3.49136	4.13489	5.09371	5.7802	5.48275	6.96478	5.54815	4.41613	3.92254	13.9793	3.87404	3.05184
Bradi2g14120	27.6291	27.8047	66.4156	19.5447	34.0736	20.1112	38.1398	26.2457	24.2975	29.6972	34.4388	42.3939	83.0639	45.865	34.509
Bradi2g14126	0	0	0	0	0	0	0	0	0.004958	0	0	0	0	0	0
Bradi2g14132	0.201207	0.13537	0.274631	0.168544	0.41389	0.255678	0.448327	0.207254	0.360042	0.188732	0.286947	0.278124	0.156326	0.175914	0.20462
Bradi2g14138	2.03082	1.94989	1.78985	1.71704	1.62625	1.98096	2.72674	2.88345	2.92802	2.92019	3.11519	2.47805	3.0709	3.0206	3.00813
Bradi2g14147	2.40072	8.0959	12.7828	4.63106	6.30518	2.91325	7.57554	9.69031	11.9686	9.1007	16.8571	4.2825	8.05776	3.68724	3.50717
Bradi2g14160	2.34636	1.63949	2.4045	1.28008	1.84121	1.21712	2.42909	1.20209	2.19018	2.42	2.92818	2.94372	7.77405	1.61731	1.54516
Bradi2g14170	0	0.107528	0	0	0	0	0	0	0	0	0	0	0	0	0
Bradi2g14180	0	0.025292	0.050646	0	0.110865	0	0	0	0	0	0.027245	0.023238	0.081092	0	0
Bradi2g14190	17.6896	19.987	35.678	16.8471	15.5369	18.6842	19.4447	21.0656	17.2341	21.171	17.6524	19.4151	29.3902	22.8901	15.9602
Bradi2g14200	8.60564	10.0979	8.74897	7.85818	7.78198	9.61989	9.03807	9.87327	8.0433	8.77421	8.33991	9.03057	9.22602	7.99391	7.57323
Bradi2g14210	200.939	285.013	321.369	204.869	329.148	138.876	181.752	215.422	318.148	268.299	464.707	336.851	357.405	304.447	431.609
Bradi2g14220	21.9392	52.6647	65.2195	16.6481	105.661	26.9084	100.705	89.5077	151.08	101.298	104.104	90.4425	150.802	51.6184	52.2482
Bradi2g14240	0.130889	0	0	0.044055	0.137795	0.273633	0.164616	0.447965	0	0	0	0.521361	0	0	0
Bradi2g14250	87.0856	133.597	129.186	170.773	173.22	278.538	292.022	149.908	164.696	75.6377	58.628	75.4471	140.854	102.604	86.3932
Bradi2g14256	0.319557	0.290728	0	0.16681	0	0.243767	0.1368	0	0.193528	0.243748	0.107511	0.055019	0.532198	0.02253	0
Bradi2g14260	8.25894	6.52567	7.79552	4.79922	5.23815	3.94266	5.20079	4.84285	5.63698	6.70746	7.94349	6.1405	15.8498	7.05202	3.4231
Bradi2g14270	15.9418	15.1928	21.7089	10.1891	13.46	8.60002	14.7447	10.8222	10.9865	10.1764	12.8297	16.6797	27.4313	21.3411	18.344
Bradi2g14275	0.421108	0.188585	0.348144	0	0	0	0.379116	0.238177	0.223943	0	0	0	0.984355	0.568621	0
Bradi2g14280	4.5368	2.25225	4.26958	3.67761	3.2824	3.55759	3.17094	3.8683	3.92377	3.96249	3.97435	3.21297	5.99615	5.30702	4.91086
Bradi2g14290	146.043	77.718	87.0857	81.9277	75.0684	72.9262	75.5823	65.034	75.6337	74.0296	72.2773	73.4875	101.683	103.928	79.9795
Bradi2g14301	0	0	0	0	0	0	0	0	0	0	0	0	0	0	0
Bradi2g14310	133.258	113.712	130.718	98.0467	105.131	88.1297	105.71	95.0675	118.692	113.579	116.571	89.2054	124.47	127.834	110.267
Bradi2g14320	23.4391	15.5461	19.2899	13.6273	10.7006	14.2419	13.5811	9.79672	10.1272	11.9632	14.4592	9.33853	18.5622	15.2879	13.5747
Bradi2g14330	6.53338	9.2417	14.8292	6.16054	10.2997	15.8806	18.9961	19.0736	21.354	16.0441	15.4474	8.13682	11.9108	7.13217	6.74378
Bradi2g14340	34.5467	26.855	33.9692	26.6376	27.9118	16.5467	25.0702	21.3756	23.1648	29.7643	25.7019	27.1997	28.568	32.2152	29.1409
Bradi2g14350	5.0301	7.12961	16.5928	5.4866	7.24368	4.75859	8.00303	5.47136	4.30561	5.03016	9.35044	11.6203	19.971	10.513	6.38634
Bradi2g14351	0	0	0	0	0	0	0	0	0	0	0	0	0	0	0
Bradi2g14353	4.29605	3.82934	3.77446	1.3381	0.883397	1.178	0.219227	1.35454	1.90265	2.06334	2.04503	1.84052	2.40863	3.68928	2.28265
Bradi2g14357	0	0	0	0	0	0	0	0	0	0	0	0	0	0	0
Bradi2g14360	0.756748	0.394657	0.434826	0	0	0	0.793682	0.787892	0.550854	0.137678	0	0	2.18408	0.287773	0.656668
Bradi2g14365	0	0.244183	1.54738	0	0	0	0	2.18276	0.855674	0	1.0705	0	1.52196	0.781875	0.659057
Bradi2g14371	0	0	0	0	0	0	0	0	0	0	0	0	0	0	0
Bradi2g14375	25.3001	16.4138	22.4786	24.7823	23.2494	18.0872	22.7163	21.7339	22.494	24.0389	20.0883	19.8628	23.194	26.1862	21.0862
Bradi2g14380	28.3296	17.0774	12.4351	22.588	13.6925	10.9042	12.2428	15.8414	12.1124	20.3971	17.7139	19.4542	15.2777	19.4703	18.3737
Bradi2g14391	300.263	190.978	114.978	191.183	133.864	121.5	101.801	113.784	93.8026	139.822	132.362	165.929	124.003	201.77	152.808
Bradi2g14400	74.9555	88.2425	90.8449	58.779	79.1695	52.765	67.654	83.1619	110.598	76.5377	117.445	82.1383	99.8266	78.4992	96.618
Bradi2g14411	1.61946	0	0	1.15694	0	0.398534	0	1.40864	0	0	0.381672	0.158487	0	1.44984	1.52065
Bradi2g14420	2.1068	2.58253	2.2707	2.21334	3.20323	3.3672	3.06736	8.17787	6.39042	8.29413	6.27258	3.78623	2.6532	2.26926	2.25521
Bradi2g14440	21.4931	23.2364	36.161	18.1222	24.4322	13.616	21.6073	16.7049	19.4256	24.0325	23.6121	22.1507	37.2365	26.7443	22.6644
Bradi2g14445	1.41847	1.88449	3.83591	1.57613	2.37575	2.68375	3.02713	2.74767	3.21381	1.43002	2.50159	3.09105	1.63927	2.40008	0.951655
Bradi2g14450	3.36767	3.34133	3.26195	2.90366	3.85139	7.83555	9.00544	4.50736	4.74662	1.65672	2.73711	2.48085	4.03917	3.3474	3.17718
Bradi2g14460	177.803	177.089	177.314	106.703	118.866	96.5483	149.874	87.5284	125.08	126.634	134.871	152.419	172.771	157.747	123.985
Bradi2g14470	2.46531	1.09071	1.91214	0.896381	0.515696	0.712787	0.426431	0.475043	0.254701	0.636592	0.357472	1.27729	0.810644	1.31309	1.15858
Bradi2g14480	3.8112	3.55871	4.22717	1.66581	4.01493	1.75695	3.93663	4.23793	3.54156	4.74346	3.342	2.20849	4.11888	2.92667	4.11533
Bradi2g14490	2.70233	3.25991	8.86692	2.14255	2.01829	1.64163	2.50356	4.03428	2.22344	3.95986	2.74022	2.83245	5.29377	2.55102	2.41216
Bradi2g14492	0.546457	0.475145	0.339902	0.720361	0.690677	0.449963	0.558056	0.486897	0.669432	0.470172	0.585281	0.638624	0.663777	0.584293	0.365302
Bradi2g14495	0.734409	0.188493	0	0.317397	0.420071	0.117343	0.717161	0.422375	0.0958	0	0.594026	0.461879	0.112706	0.059727	0.442156
Bradi2g14497	0	0	0	0	0	0	0	0	0	0	0	0	0	0	0
Bradi2g14500	10.8584	17.984	12.5752	4.95923	3.97668	13.6168	19.3729	12.9108	25.4071	7.74755	11.1439	3.63621	5.36278	12.8161	22.3835
Bradi2g14510	2.40213	3.23793	3.60129	0.615064	1.13231	1.01572	0.9401	1.81017	1.83439	1.24481	1.86836	1.33046	3.12935	3.45926	2.08426
Bradi2g14520	4.24988	6.85775	12.1492	4.29617	6.80094	5.5114	10.3402	6.74001	7.834	7.0656	8.34653	8.06902	13.8132	6.86106	7.66736
Bradi2g14530	1.99152	1.88021	2.06759	0.961224	1.74012	1.01913	1.34236	1.0327	2.17576	0.975479	2.08586	1.06088	4.50665	0.999729	1.74341
Bradi2g14540	10.1889	13.1932	22.0715	7.1516	10.7664	7.04777	13.0821	8.88678	11.0906	10.8008	14.6347	15.623	29.339	12.0374	11.7762
Bradi2g14545	1.11723	0.476606	0.742462	0.256143	0.939298	1.23216	0.795912	0.572525	1.20063	0.745624	1.2594	1.93972	1.2309	1.00875	0.854119
Bradi2g14550	0.396977	0.384298	0.465157	0.247666	0.329589	0.373448	0.335549	0.606538	0.724059	1.25864	0.773189	0.79114	0.65393	0.535252	0.393212
Bradi2g14560	0	0	0	0	0	0	0	0	0.063776	0	0.027873	0	0.032553	0	0
Bradi2g14567	28.1808	10.4673	11.5014	7.83472	9.25923	21.7841	34.0093	83.161	86.2408	58.2074	49.7614	28.6697	42.6868	30.0635	25.5954
Bradi2g14580	63.1543	54.1337	66.0897	36.4152	42.0375	38.0023	44.3491	41.9048	49.0569	48.1723	49.7006	41.8003	67.8537	50.0974	50.3384
Bradi2g14590	1.20226	1.09046	4.7439	0.564142	0.500964	0.381556	0.120808	0.440768	0.092928	0.491099	0.662528	1.84094	1.51692	0.712954	0.442855
Bradi2g14600	27.1869	13.1746	26.4419	20.8028	25.6064	17.7236	20.6136	19.9804	21.3614	22.9561	22.4324	21.9005	32.0568	25.6567	18.3995
Bradi2g14610	0	0	0	0.015118	0	0	0	0	0	0.02151	0	0	0	0	0
Bradi2g14621	1.08228	0.88772	0.750936	0.060898	0.418552	0.067997	0.258748	0.258162	0.900938	0.515798	0.431968	0.200404	0.071888	0.375389	0.205243
Bradi2g14630	0	0	0.234239	0	0	0	0	0.39154	0	0.36816	0	0	0	0	0
Bradi2g14640	6.92523	3.6369	3.73737	2.19413	3.62954	4.47787	5.16783	3.38519	4.1468	4.69521	3.27254	2.86325	8.21237	4.578	5.19831
Bradi2g14650	0.615961	0.708357	4.05383	1.32866	1.78577	1.50495	3.05657	2.21934	3.46113	1.08988	4.62047	0.64012	2.68997	0.952784	0.950575
Bradi2g14656	1.46609	0.493117	1.83131	1.21746	2.05885	1.0163	1.61901	1.35097	1.66392	1.11746	0.813324	2.72209	4.09744	2.54894	1.13466
Bradi2g14660	0	0	0	0	0	0	0	0	0	0.115532	0	0	0	0	0
Bradi2g14665	23.1239	19.0684	9.14981	14.5585	15.7145	13.5812	12.1606	29.3161	20.3159	21.7183	25.938	21.6859	21.9066	26.1573	27.3793
Bradi2g14670	2.9919	3.94352	5.76445	3.18221	3.66084	2.99228	2.41921	6.80418	5.22858	7.10496	7.50233	4.37075	4.76252	4.59857	3.69066
Bradi2g14680	2.70074	4.33317	10.4166	1.6346	2.15761	2.89795	3.6279	2.73709	3.49425	5.50346	4.75365	3.28853	4.12572	4.25838	3.65944
Bradi2g14685	0	0	0	0	0	0	0	0	0	0	0	0	0	0	0
Bradi2g14690	0.134789	0.237746	1.1739	0.418966	0.808361	0.404243	0.381987	0.402469	0.237562	0.214808	0.708372	0.36134	0.870236	0.398593	0.3746
Bradi2g14700	0	0.103988	2.13559	0.061904	0.500297	0.15753	0	0.270289	0.176076	0.438251	0.478744	0.231247	0.327075	0.232153	0.879138
Bradi2g14705	0	0	0	0	0	0	0	0	0	0	0	0	0	0	0
Bradi2g14710	0.463579	0.435815	2.62351	0.532922	1.82624	0.329007	0.729051	0.972642	0.807288	0.793585	0.949957	1.13611	3.03441	0.826281	1.23939
Bradi2g14720	14.5608	19.0396	16.2673	13.8551	16.1746	11.7323	26.9952	14.3498	19.558	20.0128	21.6704	24.7971	27.0399	21.3648	19.7547
Bradi2g14730	14.3079	10.8236	8.60093	7.05903	6.55108	9.32531	11.0873	6.46987	6.23494	6.47458	6.48919	7.44804	9.33099	9.0124	6.57762
Bradi2g14740	30.0107	29.5241	45.7536	18.5748	19.6329	18.3262	20.2197	20.1211	24.1038	24.291	25.7527	20.1377	32.3136	39.151	30.5746
Bradi2g14745	0	0	0	0.080229	0	0	0	0	0	0	0.287217	0	0	0	0
Bradi2g14750	14.0869	9.69168	11.1034	8.79568	12.2067	7.53672	16.1301	11.9471	18.7468	13.7942	26.1188	16.7306	23.2125	17.6388	22.568
Bradi2g14760	1.85778	1.68483	2.01029	0.864105	0.285309	1.32506	0.338586	1.01484	1.14301	0.642654	0	1.52679	2.55977	0.988309	0
Bradi2g14770	0	0	0	0	0	0	0	0	0	0	0	0	0.041027	0	0
Bradi2g14780	0	0	0	0	0	0	0	0	0	0	0	0	0	0	0
Bradi2g14790	131.354	289.814	192.27	171.634	158.034	160.969	177.846	37.9948	34.8901	20.2227	19.8397	55.7196	39.1187	59.8188	67.2985
Bradi2g14801	8.01062	15.584	13.8505	16.7686	13.4195	8.64193	9.06839	4.01895	1.97478	1.71164	2.34742	5.30087	2.70423	5.34814	6.59429
Bradi2g14810	0.350377	0.202754	0.378165	0.55086	0.412701	0.627238	1.68889	0.493056	1.15339	2.04826	0.480887	1.25937	0.659247	0.249765	0.818416
Bradi2g14820	0.337132	0.575458	0.423636	0.533914	0.405573	0.698616	0.445991	0.550062	0.187782	0.151826	0.458165	0.145282	0.75708	0.731253	1.42886
Bradi2g14830	46.0339	47.6374	63.3382	44.0892	42.3987	42.8883	44.1944	29.0168	32.8663	33.9458	40.883	32.8902	59.8286	46.1272	43.9017
Bradi2g14835	0	0	0	0	0	0	0	0	0	0	0	0	0	0	0
Bradi2g14840	990.158	683.58	526.707	457.224	237.243	412.478	350.546	271.878	253.917	407.175	323.507	438.811	457.207	602.332	396.455
Bradi2g14850	0	0	0	0	0	0	0	0	0	0	0	0	0	0	0
Bradi2g14855	0	0	0	0	0	0	0	0	0	0	0	0	0	0	0
Bradi2g14860	4.1096	12.6359	12.3695	9.38529	7.1686	8.00993	6.02245	3.5678	3.78945	5.37153	5.02187	9.14957	4.3055	3.65509	2.43181
Bradi2g14870	14.495	2.08893	1.62149	2.62251	1.79661	9.17119	2.319	8.22274	10.3484	5.93821	14.3879	5.03489	15.582	11.1235	14.0818
Bradi2g14881	0	0	0	0	0	0	0	0	0	0	0	0	0	0	0
Bradi2g14890	0	0	0	0	0	0	0	0	0	0	0	0	0	0	0
Bradi2g14900	25.8558	26.2645	30.3209	15.8924	17.8506	24.2684	26.2203	27.4581	29.4867	25.9416	22.9234	21.5795	36.5496	27.6013	25.2983
Bradi2g14910	5.71697	3.94226	4.03877	3.87048	4.00513	5.51736	3.84767	6.01719	4.63817	5.86301	3.36016	3.07507	3.40914	4.23864	2.32405
Bradi2g14920	0	0	0	0	0	0	0	0	0	0.015526	0	0.097988	0	0	0
Bradi2g14923	0.20621	0.362848	0.500108	0.266462	0.055368	0.100744	0.188797	0.100304	0.277085	0.117034	0.182979	0.076829	0.167959	0.091219	0.08136
Bradi2g14927	0	0.041597	0	0	0	0	0	0	0	0	0	0	0	0	0
Bradi2g14940	8.09631	5.66042	18.2215	17.5132	4.704	20.6028	19.3022	16.8622	9.96985	26.4374	7.20916	7.58988	13.1796	15.7807	6.4787
Bradi2g14950	1.9513	3.79854	3.8562	1.60033	1.4093	2.18311	1.95968	1.98427	3.45091	1.21061	3.3544	3.09915	3.06414	2.13599	1.81355
Bradi2g14956	0	0	0.022424	0	0.093718	0.037636	0	0.05201	0	0	0.052043	0.095275	0.058515	0.052151	0
Bradi2g14960	7.15931	8.33337	11.7754	12.2232	18.2242	6.26483	8.93502	4.81948	6.00336	8.35682	8.16605	12.9427	25.6361	11.5449	6.21958
Bradi2g14970	0.461337	0.779159	0.244188	0.600484	0.296504	0	0.578338	0.341484	0.485391	0.294971	0.615843	0.999392	121.402	0.46473	0.462628
Bradi2g14981	4.58001	4.63356	5.82098	3.01603	4.0219	3.7982	3.18074	5.55545	2.98938	6.3269	6.44806	5.35718	4.07984	3.73034	3.46051
Bradi2g14986	0	0	0	0	0	0	0	0	0	0	0	0	0	0	0
Bradi2g14990	0.443715	0.267815	1.18526	0.155398	0.355245	0.335158	0.701934	0.989877	0.718759	1.92859	1.25728	1.00174	1.5558	0.394772	0.827736
Bradi2g15057	84.3141	71.6652	70.9358	48.0051	50.817	58.2452	58.3642	60.0153	56.1612	72.4071	72.7242	62.0363	76.0394	59.2746	56.4584
Bradi2g15127	0.431036	0.335939	0.473946	0.443254	0.462014	0.314327	0.398273	0.521984	0.198139	0.843149	0.141979	0.588536	0.5488	0.432518	0.460021
Bradi2g15137	1.98244	1.31246	1.84627	1.06728	1.61652	1.15277	2.06441	1.69625	1.14371	1.19228	1.24195	0.353522	1.65283	0.855926	0.920142
Bradi2g15147	0	0	0	0	0	0	0	0	0	0	0	0	0	0	0
Bradi2g15152	0	0.233716	0.162516	0.006659	0	0	0.409642	0.375908	0.312125	0.21318	0	0	0.151717	0.006305	0
Bradi2g15157	0.521758	1.21497	0.710931	0.487289	0.878988	0.143427	0.405148	0.710768	0.765046	1.50358	1.55428	0.469152	0.904794	0.743322	0.440226
Bradi2g15172	0	0	0	0	0	0	0	0	0	0	0	0	0	0	0
Bradi2g15187	0	0	0	0.227746	0	0	0	0	0	0	0	0	0	0	0
Bradi2g15200	0	0	0	0	0	0	0.10092	0	0	0	0	0	0	0	0
Bradi2g15210	0.146133	0.151325	0.323851	0.178007	0	0.082376	0.306474	0.388359	0	0.085587	0.948259	0.376214	0.815886	0.196318	0.118714
Bradi2g15220	0	0	0	0	0.20405	0	0	0	0	0	0	0	0	0.092662	0
Bradi2g15231	0.033349	0	0	0	0	0	0.142974	0.108765	0.121076	0	0.065622	0.167916	0.209182	0	0.044559
Bradi2g15237	6.23035	2.1904	1.48761	2.15644	0.514988	0.990558	0.784994	1.2677	0.688864	2.91262	0.012523	1.12051	0.49517	2.25839	0.492804
Bradi2g15243	2.96218	1.19543	1.19407	0.507279	0.174553	0.499752	0.725733	1.84726	0.518138	1.35433	0.913365	1.5473	0.656357	0.785896	1.52547
Bradi2g15250	6.61231	6.59588	13.6272	5.84014	5.63375	7.61689	6.95472	8.9205	11.7679	11.516	10.0778	7.45386	8.02362	8.8014	5.11274
Bradi2g15260	35.2289	40.0054	69.9061	29.9185	43.3245	21.2708	39.7571	24.9126	40.5658	33.0196	47.1786	34.7554	49.8618	37.8057	43.0131
Bradi2g15270	0.370784	1.08058	0	0	0	0.760052	0	0	0	1.50739	0	0.95368	0	0	0
Bradi2g15280	0.107425	0.22736	0.346863	0.09927	0.223109	0.165155	0.27384	0.168044	0	0	0.20706	0.201018	0.115623	0	0
Bradi2g15290	1.08941	43.1226	46.9504	21.8695	48.3869	17.128	24.844	6.85294	7.01902	2.7368	6.14125	4.56324	0.624931	0.361275	0.295169
Bradi2g15300	14.1861	20.1288	62.5968	28.4117	38.469	25.2975	27.8672	21.3441	25.8351	20.5435	24.3007	22.9456	49.1231	19.9402	17.9016
Bradi2g15307	110.376	386.319	355.326	338.79	399.11	168.226	189.677	103.355	107.185	138.219	189.251	203.044	182.099	133.881	147.439
Bradi2g15317	69.9897	120.885	115.551	69.7996	96.9304	46.079	57.249	23.075	27.9817	24.3568	32.2798	51.8312	48.4312	36.3823	31.9617
Bradi2g15329	0	0	0	0	0	0	0	0	0	0	0	0	0	0	0
Bradi2g15340	5.84897	3.95613	8.12861	1.31146	1.07232	1.21564	1.28702	2.0581	2.08667	2.21014	2.54083	2.38559	4.73192	7.96821	4.63715
Bradi2g15350	5.62159	7.59752	15.4067	5.09504	5.98493	4.95765	6.16629	5.99521	6.313	8.20352	10.4791	9.08851	16.8666	7.97605	9.59531
Bradi2g15360	0	0	0.126381	0	0	0	0	0.228974	0.315426	0	0	0	1.14255	0.110601	0.08487
Bradi2g15370	0	0.111181	0.110955	0	0.107997	0	0	0	0	0.138596	0.123892	0	0	0	0
Bradi2g15390	20.5065	12.7468	14.7234	12.1761	12.1135	9.18453	12.6865	14.5427	15.6672	16.4989	12.8328	11.2207	13.555	19.079	13.7407
Bradi2g15400	0	0.335195	0.099891	0	0.112773	0	0.225435	0	0.339968	0	0.22527	0	0.60388	0	0
Bradi2g15405	0	0	0	0	0	0.164923	0	0	0.173663	0	0	0	0	0	0.252267
Bradi2g15410	35.9506	93.844	182.581	40.6985	74.9478	58.4011	70.1359	33.9954	52.5896	41.0786	44.8422	45.5728	199.61	63.9934	67.5791
Bradi2g15420	0.900965	2.30998	2.73126	1.34404	3.11917	3.09277	2.86794	3.06957	3.30672	1.506	2.33196	1.4512	2.65213	1.54278	1.01499
Bradi2g15440	0	0	0	0	0	0	0	0	0	0	0	0	0	0	0
Bradi2g15450	0	0	0	0	0	0	0	0	0	0	0	0	0	0	0
Bradi2g15460	0	0	0	0	0	0	0	0	0	0	0	0	0	0	0
Bradi2g15471	0	0.448001	0	0	0.458213	0	0	0	0	0	0	0.141934	0.403634	0	0
Bradi2g15480	0.679657	1.3351	3.1141	1.3537	2.20183	1.70011	5.19904	1.00303	1.70475	1.47466	3.798	3.52431	6.2516	1.63735	0.888237
Bradi2g15490	14.6464	30.8895	71.9707	5.33878	27.7894	2.37232	5.16901	3.75916	7.52393	8.44037	14.3344	10.6882	19.3718	25.912	12.9252
Bradi2g15500	0.100793	0	0	0.093142	0	0	0	0.096425	0	0	0.013426	0	0.320321	0.098645	0
Bradi2g15510	0	0	0	0	0.296214	0	0	0	0	0	0.123401	0.105961	0.33669	0	0.153559
Bradi2g15520	4.65147	9.34423	14.6768	1.89339	1.7584	2.47159	3.5188	3.95235	3.49353	4.2991	3.43879	2.94633	12.0406	7.8958	4.82055
Bradi2g15526	8.4362	5.89796	8.67931	5.12354	5.56596	4.93028	7.02405	6.39312	7.26919	7.12574	6.25659	5.9369	9.46061	8.88347	7.27465
Bradi2g15532	8.63262	8.51576	8.99675	7.70339	9.25174	8.24365	11.2988	7.68436	9.55575	8.78511	10.0349	6.92457	14.8605	9.18309	8.61751
Bradi2g15540	0.688893	0.415189	0.629086	0.725686	0.60498	0.864571	1.14511	0.396615	0.74	1.00608	1.05514	0.421462	1.29629	0.863715	1.38018
Bradi2g15550	1.60003	1.03846	2.17663	1.9099	3.25334	1.33412	3.69193	2.11182	3.51591	1.38428	3.39072	2.22748	3.3926	2.39777	3.95132
Bradi2g15560	3.54139	2.35194	4.00842	0.96482	1.53765	2.38242	3.07597	1.56706	1.74635	0.554653	3.26588	1.46457	4.59344	1.96498	1.38467
Bradi2g15565	0	0	0	0	0	0	0	0	0	0	0	0	0	0	0
Bradi2g15570	0.434419	0.902852	1.84622	0.064494	0.230979	0.178099	0.274124	0.592459	0.232107	1.67042	0	0.829559	7.43926	0.72838	0.337178
Bradi2g15577	0	0	0	0	0	0	0	0	0	0	0	0	0	0	0
Bradi2g15590	0.116327	0.124337	0.124924	0.103167	0.134937	0.100822	0.14727	0.11052	0	0	0.133965	0.009391	0.258049	0	0
Bradi2g15592	0	0	0	0.049309	0	0	0	0	0	0.314105	0	0	0	0	0
Bradi2g15595	0	0	0	0	0	0	0	0	0	0	0	0	0	0	0
Bradi2g15601	0	0	0	0	0	0	0	0	0	0	0	0	0	0	0
Bradi2g15606	0	0	0	0	0	0	0	0	0	0	0	0	0	0	0
Bradi2g15610	0	0	0	0	0	0	0	0	0	0	0	0	0	0	0.017404
Bradi2g15620	6.12806	3.37959	6.80156	9.1409	6.07903	6.38966	3.40793	5.46172	3.56816	2.81519	3.15827	7.13078	3.65046	6.83438	4.00684
Bradi2g15630	873.615	825.905	928.423	826.213	666.043	580.57	633.832	426.479	436.221	557.419	517.892	625.491	575.394	758.285	617.363
Bradi2g15640	0	0.256257	0.154744	0.494931	0.13907	0	0	0	0	0	0.301186	0.387562	0.264071	0	0
Bradi2g15650	0.508999	0.983324	0.615855	0.234398	0.489648	0.996425	0.469263	0.334775	0.683943	0.337955	0.149555	1.53329	1.79899	0.247429	0.194173
Bradi2g15660	0.123123	0	0.395796	0.102548	0.11321	0	0.300433	0.227763	0	0.320562	0	0	0.39674	0.237041	0
Bradi2g15670	0	0	0	0	0	0	0	0	0	0	0	0	0	0	0
Bradi2g15681	0.363328	0	0	0.092567	0	0	0	0.246927	0	0.339298	0.301305	0	0	1.49052	0
Bradi2g15690	40.1224	4.57771	3.50629	4.13149	1.04038	8.20534	3.60379	7.64629	3.59609	5.59485	1.03863	4.38798	15.1844	24.1732	1.66186
Bradi2g15700	3.18782	2.67647	5.14105	1.76177	4.09456	1.65439	6.06526	1.61802	2.5764	4.02751	3.93372	6.92877	10.8707	6.79556	3.62368
Bradi2g15710	180.477	188.879	183.853	141.22	131.587	174.587	190.528	165.05	159.218	203.126	152.741	190.301	162.596	149.407	99.4836
Bradi2g15720	0	0.279008	0	0.043307	0.099339	0.191497	0.11789	0.091477	0.19899	0.244031	0	0	0.30404	0.181049	0.004833
Bradi2g15730	344.274	427.784	557.512	365.385	450.88	345.588	446.096	270.856	327.794	407.673	445.914	627.764	736.835	547.125	450.805
Bradi2g15740	208.814	298.459	251.188	234.094	301.266	158.898	206.847	118.722	173.295	135.137	198.181	163.945	220.683	192.876	231.253
Bradi2g15751	2.76873	0.962179	0.110463	0.403155	0.454103	1.00408	0.409582	0.593588	1.45795	1.49043	0.620298	0.396095	2.3602	0.555189	0.620567
Bradi2g15760	0	0	0	0	0	0	0	0	0	0	0	0	0	0	0
Bradi2g15767	0.85698	3.76725	1.64103	2.55267	2.38696	0.867693	1.18006	0.242151	0.789638	0.125979	1.02032	0.552787	0.417676	0.82868	2.17786
Bradi2g15780	0.437195	0.906767	0.303878	0.089518	0.306654	0.176363	0.680698	0	0.822649	0.372036	1.32727	0.626733	1.17491	0.416374	0.875242
Bradi2g15790	254.639	344.715	312.169	210.42	362.657	169.158	278.888	201.57	324.98	192.019	454.787	252.618	507.222	371.145	492.207
Bradi2g15795	3.04752	3.91018	5.24527	1.94611	2.08387	3.26208	2.76078	3.51088	4.02433	3.8323	3.40072	2.80647	3.82155	3.13814	3.95525
Bradi2g15800	3.3557	3.84932	6.12853	4.15053	5.33395	4.43966	4.48162	5.23104	4.62095	3.04119	5.46658	3.66202	6.80838	3.69719	4.87666
Bradi2g15802	0	0	0	0	0	0	0	0	0	0	0	0	0	0	0
Bradi2g15805	0	0	0	0	0	0	0	0	0	0	0	0	0	0	0
Bradi2g15810	10.1618	15.6602	18.4869	23.6112	32.5291	23.0239	29.2692	10.8704	13.1163	9.54961	12.6417	19.2967	19.1009	13.4052	14.8946
Bradi2g15820	6.39212	10.7271	9.11424	4.2869	8.13761	6.13176	7.41599	7.05423	7.48797	8.49318	5.26727	9.60529	12.8788	6.50324	3.35719
Bradi2g15830	0.134906	0.049291	0.399161	0.072265	0.221047	0.179462	0.355406	0.227473	0.477321	0.232262	0.328457	0.298893	0.481931	0.699929	0.266203
Bradi2g15835	0	0	0	0	0	0	0	0.128388	0	0	0	0	0.074201	0	0
Bradi2g15840	0	0	0	0	0.132909	0	0.135335	0	0	0	0	0.119852	0.137717	0	0
Bradi2g15855	0	0	0	0	0	0	0	0	0	0	0	0	0	0	0
Bradi2g15860	0.671847	2.30814	2.53389	0.97176	1.43357	1.09308	0.683829	0.850256	1.15361	1.69062	1.64579	2.09876	0.775154	1.01483	0.960752
Bradi2g15870	101.595	84.5125	63.6268	72.2226	64.7467	50.3604	53.4969	51.4429	60.5382	79.4197	74.5065	73.1497	67.1155	69.9418	77.4784
Bradi2g15872	1.85915	0.404915	7.22779	0.138823	0.155187	1.17434	0	0.367616	0	0.235134	0	0	0.551453	0.12287	0.205608
Bradi2g15874	0.480508	0	0	0	0.552931	0	0	0	0.275975	0.654323	0	0.261486	0	0	0
Bradi2g15877	5.59318	4.055	89.2405	0.939401	0.08913	1.17395	0.63775	0.814278	0.565674	2.23954	0.457854	1.45101	2.91141	1.78001	0.339147
Bradi2g15890	23.9799	32.0856	25.6919	3.87841	7.85229	6.70622	26.8638	63.352	79.8993	75.4264	69.1259	53.4042	75.3044	43.3121	40.5728
Bradi2g15900	67.5754	73.0059	80.2127	140.475	129.9	114.747	138.602	91.1628	111.322	67.5198	68.3106	55.8655	54.6833	57.5561	57.8719
Bradi2g15910	0.511673	0	0.867064	0.585198	0.472215	1.19342	0.55297	0.500833	0.599669	0.189286	0.509902	0.362754	0.159171	0.142806	0.23028
Bradi2g15920	0	0	0	0	0	0	0	0	0	0	0	0	0	0	0
Bradi2g15930	8.76574	10.5744	9.74274	7.91139	4.86806	5.07925	5.28096	6.3735	2.9928	8.14639	5.00107	9.58209	7.8396	13.8591	3.32533
Bradi2g15940	4.61537	5.43685	3.43882	7.77936	3.90002	4.83894	6.19448	2.77894	1.63685	2.81157	2.02287	4.7328	2.80988	3.00717	1.45312
Bradi2g15950	26.6934	27.9181	22.1762	19.803	27.8073	21.6885	25.121	27.4165	27.7353	36.129	32.3255	42.7373	25.3503	31.8561	38.5195
Bradi2g15960	0.128492	0.137354	0.268829	0.26422	0.361862	0.174407	0.205083	0.333071	0.273342	0.226774	0.199654	0.218449	0.39398	0	0.068055
Bradi2g15965	0.587771	0.23677	0.24208	0.789337	0.600255	0.983353	1.16943	0.549128	0.156789	0.3074	0.529869	1.25405	0.656414	0.165727	0.4381
Bradi2g15971	0	0	0	0	0	0	0	0	0	0	0	0	0	0	0
Bradi2g15976	0	0	0	0	0	0	0	0	0	0	0	0	0	0	0
Bradi2g15980	146.782	146.997	116.595	137.786	126.688	107.055	131.882	105.129	120.814	114.078	125.566	122.059	145.802	122.407	110.108
Bradi2g15981	0	0	0	0	0	0	0	0	0	0	0	0	0	0	0
Bradi2g15983	1.54114	0.278205	0.212811	1.6444	1.42852	0	0.257693	0.677686	0.584249	0.920701	0.118024	0.448306	0.902654	1.14815	1.83674
Bradi2g15986	0.344865	0.540124	0	0.508406	0.307637	0.508324	0	0.859994	0.370967	1.02361	0.230448	0.427801	0.247862	0.253425	1.35255
Bradi2g15988	0.459938	0.212605	0.660097	0.797577	0.628526	0.286625	0.271397	0.205084	0.490818	0.281827	0.248591	0.426911	0.936863	1.1386	1.69583
Bradi2g15990	0	0	0	0	0	0	0	0	0	0	0	0	0	0	0
Bradi2g15995	0	0	0.07907	0	0	0	0	0	0.006965	0	0	0	0	0	0
Bradi2g16001	1.54862	0	0	0.261294	0	1.15155	0	1.40349	0	1.08082	0	0.619461	0	0.442392	0
Bradi2g16005	26.8084	46.0244	35.1795	22.4037	25.6041	16.2589	17.8016	33.9303	38.544	32.6716	35.3959	38.0763	33.3484	21.6719	28.658
Bradi2g16010	3.77682	2.90925	1.74026	3.15538	3.09987	2.28602	1.96748	4.96049	3.31654	4.35228	4.36951	3.72073	4.14166	4.79513	6.29428
Bradi2g16020	0	0	0	0.535544	0	0	0.260088	0	0	0	0	0	0	0	0
Bradi2g16030	0	0	0	0	0	0	0	0	0	0	0	0	0.13848	0	0
Bradi2g16035	0	0	0	0	0	0	0	0	0	0	0	0	0	0	0
Bradi2g16040	6.40486	8.40945	13.1348	1.53804	1.56486	3.87476	4.05739	3.26179	2.60319	5.78533	1.61435	8.3041	10.0412	2.79023	3.9018
Bradi2g16045	0	0	0.14349	0	0	0	0	0	0	0	0	0	0	0	0
Bradi2g16050	1.2225	3.85079	6.36178	1.43111	1.91202	2.22745	3.40434	2.04793	4.81413	5.30816	4.6448	2.69041	7.66967	2.70416	5.67315
Bradi2g16060	0.799003	0.28067	0.515117	1.28305	1.34078	0.409801	0.605429	0.932749	1.62336	0.565052	0.731075	1.03704	2.56398	0.94497	0.952246
Bradi2g16070	4.71961	3.54216	6.41583	6.55925	10.4932	7.10442	7.36438	8.63389	9.36091	6.66554	9.93687	6.74496	11.2479	9.18047	10.9103
Bradi2g16090	0	0	0	0	0	0	0	0	0	0	0	0	0	0.030853	0
Bradi2g16100	3.07573	3.26222	5.87272	2.58406	4.71463	4.3237	4.96174	5.09499	6.11509	5.07012	5.80464	3.69582	6.93745	3.4119	2.9337
Bradi2g16110	0.501212	0.238122	2.4876	0.867913	0.746707	0.060163	1.03401	2.72466	0.889128	1.47627	1.0773	1.11502	2.21326	1.02432	0.870714
Bradi2g16120	1.45437	0.663005	0.804228	10.8675	0.738128	8.21559	3.0784	10.9891	3.72062	11.5398	2.83135	2.05701	1.31194	1.72134	0
Bradi2g16130	2.23807	4.23393	11.7225	2.94621	5.41903	2.49886	4.77376	3.16814	4.5073	3.55905	5.64528	4.42381	10.6316	3.63578	2.75491
Bradi2g16140	4.61574	3.65354	3.34982	4.60587	5.43917	2.95074	6.21956	4.81197	5.22527	5.18944	7.18568	6.85342	8.32903	8.03007	6.21858
Bradi2g16150	2.2793	5.42916	2.26528	0.583027	0.789404	0.299734	0.993962	1.36328	2.20051	1.0093	3.21985	1.19028	0.263629	2.12449	3.58501
Bradi2g16160	151.339	160.469	196.87	100.702	123.458	92.6774	128.181	102.156	144.021	120.613	163.285	113.101	200.44	119.913	145.11
Bradi2g16170	0.829491	0.896675	0.544625	0.523623	1.66597	0.46876	0.500652	0.578045	0.451887	0.364455	0.977371	0.634004	0.796233	0.84008	1.35699
Bradi2g16175	0.129934	0	0.135816	0.240141	0	0	0	0.342674	0	0	0.309491	0	0.553724	0.405919	0
Bradi2g16180	0	0	0	0	0	0	0	0	0	0	0	0	0	0	0
Bradi2g16190	0	0	0	0	0	0	0.190936	0	0	0	0	0.124143	0	0	0
Bradi2g16200	0	0	0	0	0	0	0	0	0	0	0	0	0	0	0
Bradi2g16210	7.16441	6.35288	12.2175	9.2504	11.6946	7.59573	11.4796	9.73031	12.2252	9.78009	14.3773	9.45213	14.6548	7.79425	7.60384
Bradi2g16223	0	0	0	0	0	0	0	0	0	0	0	0	0	0	0
Bradi2g16227	0	0	0	0	0	0	0	0	0	0	0	0	0	0	0
Bradi2g16231	0	0.007127	0	0	0	0	0	0.006552	0	0	0	0	0	0	0
Bradi2g16237	24.1222	27.2957	44.6493	22.3826	32.1949	17.4197	29.6967	20.7861	27.2837	25.7809	29.4606	24.9993	37.9856	28.8189	30.6718
Bradi2g16250	0	0	0.095009	0	0	0	0	0.18688	0	0	0	0	0	0	0
Bradi2g16261	0.462528	0.254927	0.238939	0.445973	0.364608	0.22148	0.460059	0.273155	0.338072	0.314629	0.209761	0.693992	0.236599	0.115938	0.188209
Bradi2g16271	1.35598	2.65697	4.54406	138.736	165.077	276.689	175.658	123.398	89.6583	12.1406	6.74662	3.01137	0.470183	0.028301	0.493179
Bradi2g16282	1.04583	1.66566	2.34171	81.148	103.893	236.451	112.319	85.7667	55.8476	2.92098	2.14483	0.951598	0.084469	0.162646	0.515553
Bradi2g16290	631.799	1114.42	1596.6	5492.91	6496.99	9993.69	10250.9	9154.85	9308.3	4001.67	2250.76	1593.13	1426.98	629.307	598.389
Bradi2g16300	171.715	240.727	421.999	41.5714	69.2581	128.469	339.981	106.1	161.156	224.209	188.71	215.172	324.951	130.39	48.2153
Bradi2g16305	9.79278	12.6525	17.421	2.24868	3.0409	7.09914	15.5485	5.92723	6.53029	10.0939	8.33935	13.5732	13.7243	7.08256	2.42575
Bradi2g16310	33.9293	43.6851	45.6178	44.7287	54.0881	50.0432	45.4453	47.8055	52.7072	48.344	61.1681	45.4891	53.937	42.8976	42.779
Bradi2g16320	20.2631	27.0926	54.7612	16.4312	27.7251	14.5217	23.5351	16.0051	20.867	26.5397	30.8338	27.8736	40.7888	26.7441	36.0441
Bradi2g16330	4.52413	6.00958	12.4854	4.52381	6.24218	4.42318	7.03526	5.83488	6.80719	7.06211	6.39242	5.21631	9.03065	6.19938	4.88696
Bradi2g16337	4.49091	35.4436	31.6827	23.4242	90.4337	31.2539	58.3497	36.8355	43.9911	30.1823	32.9967	43.4059	76.8209	11.2452	6.93567
Bradi2g16350	8.66308	12.1167	11.0072	8.03163	13.6129	5.39578	14.5914	7.38491	8.54486	4.92422	16.1529	12.862	13.2815	15.5996	16.8334
Bradi2g16357	0.099949	0.213645	0.171021	0.187187	0.212559	0.101758	0.381323	0	0	0.52564	0.174637	0.092179	0.551689	0.098468	0
Bradi2g16364	0.02802	0.054728	0.084328	0.04795	0.02768	0	0	0	0	0.123254	0	0.052016	0.038868	0.050447	0
Bradi2g16371	0	0	0	0	0.259686	0.313386	0	0	0.163905	0	0.602877	0	0.239186	0.295314	0.327982
Bradi2g16380	0	0	0	0.154855	0.177608	0	0	0.149652	0.176111	0	0.195653	0	0.181597	0	0
Bradi2g16388	0.305685	0.644815	0.656551	0.555607	0.326133	0	0.371551	0	0.323384	0	0.516298	0.608807	1.50166	0.267669	0.476059
Bradi2g16396	15.8183	24.3524	20.2576	14.9411	31.3786	13.532	9.52032	15.2734	12.7146	14.4468	28.403	15.6861	25.5748	36.4938	22.6783
Bradi2g16402	28.145	28.8254	29.4883	9.31888	16.526	6.83271	21.5231	68.1902	99.2859	55.7298	107.406	54.2505	38.4506	40.8324	72.5062
Bradi2g16410	28.0333	26.3351	27.8871	9.48599	11.5714	16.2319	18.2455	21.3157	25.0985	28.1056	25.3354	24.2256	29.4106	23.4848	22.4231
Bradi2g16420	0.209745	0.112104	0	0.387646	0.228311	0	0.405513	0.907597	0.227146	0.559917	0.12159	0.10726	1.01723	0.197028	0.653204
Bradi2g16430	43.4439	47.9922	84.0148	20.2438	37.0112	20.6134	35.7079	22.3043	26.5792	30.1379	40.1042	32.821	97.5971	45.0819	53.4077
Bradi2g16440	44.0554	46.1152	65.0896	30.8971	34.7036	46.8269	41.5118	58.6458	57.9288	59.3023	47.5151	36.0199	67.6577	40.3896	43.1284
Bradi2g16442	0	0	0	0.144556	0	0	0	0	0	0	0	0	0	0	0
Bradi2g16444	0	0	0	0	0	0	0	0	0	0	0	0	0	0	0
Bradi2g16447	0	0.340842	0.231108	0.098443	0	0	0	0.103983	0.102713	0.571896	0.375609	0	0.636575	0.20992	0.329537
Bradi2g16460	0	0.12001	0	0	0	0	0	0	0	0	0	0	0	0	0
Bradi2g16467	1.10831	0.659362	1.37387	0.238806	1.23205	0.341789	2.36592	0.984069	0.691459	1.76151	2.5212	1.80312	6.33129	2.41726	1.53217
Bradi2g16480	3.70887	8.42503	12.9516	3.78785	7.11771	4.67807	3.92815	5.01339	7.73848	5.70731	5.99347	4.53522	18.2585	4.48251	7.36378
Bradi2g16490	7.7037	4.83884	6.1068	5.86798	7.8398	7.90946	9.85792	13.1038	12.6334	9.76619	9.77612	9.62048	8.44317	9.26415	6.10166
Bradi2g16495	0	0	0	0	0	0	0.279885	0	0.083743	0	0	0	0	0	0
Bradi2g16500	30.8013	37.6375	64.2859	26.8999	39.7735	20.048	38.8097	19.75	31.0257	28.0842	39.4007	43.3619	83.0713	45.2842	35.3686
Bradi2g16511	118.484	79.4739	42.0061	51.6125	54.8613	52.1128	39.1767	87.4721	86.8585	80.4215	93.6202	80.3358	68.5242	104.093	117.417
Bradi2g16520	83.9198	61.9862	57.2641	45.0906	43.266	43.9185	42.5906	52.6135	49.1304	53.5528	51.6989	57.0662	56.8794	65.4553	53.5965
Bradi2g16530	0.577356	0.964832	0.501117	1.63918	1.04463	0.77819	1.27081	0.535263	0.801202	1.49392	2.09391	1.27435	3.46044	2.21362	1.15395
Bradi2g16533	0	0	0	0	0	0	0	0	0	0	0	0	0	0	0
Bradi2g16537	6.82104	2.84169	4.85836	3.29334	2.81687	4.35218	3.72291	5.43627	4.39265	3.23387	3.10365	4.29735	7.51334	5.56332	3.07324
Bradi2g16550	104.237	32.5607	34.4225	60.8097	53.9501	160.648	104.663	132.103	84.3943	146.005	77.5049	77.4328	171.008	132.46	89.9136
Bradi2g16555	0	0	0	0	0	0	0	0	0	0	0	0	0	0	0
Bradi2g16560	12.4509	16.3546	11.5392	34.834	68.8905	29.0448	28.3704	31.7179	33.1377	13.4361	42.1134	28.1881	118.331	35.9452	70.3636
Bradi2g16570	0.707416	1.91625	3.94116	5.90896	16.2655	1.6234	1.55698	2.62151	3.8402	0	10.3177	0.290577	41.8912	8.90734	19.557
Bradi2g16580	0.052752	0	0.075824	0.027373	0.092646	0.103975	0	0.08105	0	0	0	0	0.316938	0.17674	0.192121
Bradi2g16591	0	0	0	0	0	0	0	0	0	0	0	0	0.013903	0	0.0109
Bradi2g16600	3.58424	2.49109	3.61489	1.94208	2.26211	2.85287	1.44638	1.7243	1.70645	1.81497	1.90649	2.29192	4.58725	4.52728	3.46981
Bradi2g16610	23.416	33.1885	30.0175	18.9032	31.3585	30.361	41.059	58.735	62.5722	58.2841	50.7515	41.9009	34.0379	27.3404	26.2373
Bradi2g16615	0	0	0	0	0	0	0	0.3413	0	0	0	0	0	0	0
Bradi2g16620	5.33852	4.4603	9.50112	3.61677	4.04491	3.02261	3.40212	4.94169	2.33496	7.43391	3.50428	5.92567	8.45964	5.25768	2.75635
Bradi2g16627	28.7769	27.2944	31.5045	23.3575	26.0039	17.9553	22.0974	20.8934	27.2479	23.9104	28.3332	21.4769	30.578	28.8991	26.2206
Bradi2g16640	0	0	0	0.232229	0.22906	0.456325	0.039092	0	0.102891	0	0.17326	0.149764	0.162971	0.008657	0.234217
Bradi2g16647	25.1458	19.8831	27.1087	18.4412	21.4486	14.6129	15.5659	18.9214	23.3356	26.8761	24.5415	25.2239	22.4621	22.7543	19.7636
Bradi2g16660	2.47951	5.76506	117.277	15.0421	24.7002	3.346	6.14433	1.87695	1.67923	5.69626	9.96171	17.6489	16.4469	12.6675	6.11374
Bradi2g16663	0	0	0	0	0	0	0	0	0	0	0	0.299295	0	0.290269	0
Bradi2g16666	0	0	0	0	0	0	0	0	0	0	0	0	0	0	0
Bradi2g16670	249.938	101.41	115.071	56.1549	64.8297	59.3421	69.851	50.4849	62.7197	69.3099	68.0806	74.4186	148.053	142.075	79.4374
Bradi2g16680	293.847	96.4532	123.822	156.464	58.349	92.1719	79.1498	11.172	11.8212	10.7009	9.20254	23.3605	66.3456	155.499	68.9214
Bradi2g16683	0.249525	0	0	0	0	0	0	0.376625	0	0	0	0	0	0.330125	0
Bradi2g16686	1.72949	0.312093	1.22463	0.811441	0.552755	0.165326	0	0.179187	0.17179	0	0.188325	0.043905	0.615859	0.649103	1.36155
Bradi2g16690	0.184026	0.053323	0.058274	0.003115	0.111832	0	0	0.048693	0.109125	0	0.059023	0	0.554438	0.105875	0.079787
Bradi2g16695	0	0	0	0	0	0	0	0	0	0	0	0	0	0	0
Bradi2g16700	0	0	0.07993	0	0	0	0	0	0	0	0	0.076125	0	0	0
Bradi2g16710	19.8121	13.699	20.0527	9.26785	12.2391	10.262	9.85809	15.2945	16.0284	11.1012	18.1698	13.6705	16.4069	17.4989	15.6935
Bradi2g16718	0	0.016378	0	0.024395	0	0.019099	0	0	0	0	0	0	0	0	0
Bradi2g16727	0	0.012401	0	0	0	0	0	0.01254	0	0	0.026256	0.012965	0	0	0
Bradi2g16740	46.298	21.3223	24.0865	19.3714	21.3164	19.1968	19.8974	21.7391	22.2768	22.4065	21.9019	22.5741	33.5338	29.6903	19.7411
Bradi2g16750	0	0	0	0	0	0	0	0	0	0	0	0	0	0	0
Bradi2g16770	89.0803	92.8978	132.214	80.3601	99.8387	121.84	117.164	128.741	126.465	108.753	84.9149	80.0901	110.933	90.6068	75.2004
Bradi2g16780	22.6539	12.7793	10.5795	7.90536	6.07985	8.45652	6.05413	11.1403	6.79803	10.9061	7.70767	7.57529	17.2294	13.4116	9.61404
Bradi2g16785	0	0	0	0	0	0	0	0	0	0	0	0	0	0	0
Bradi2g16790	0.013198	0.012816	0.119466	0.186435	0.014752	0.389079	0.238717	0.012797	0	0	0	0.027092	1.21969	0.195126	0.020691
Bradi2g16800	0.074171	0	0	0	0	0	0	0.217196	0	0	0.088341	0	0	0.145672	0.11784
Bradi2g16810	3721.28	3334.02	2486.07	3939.65	3836.54	5408.55	4834.22	5220.42	4798.94	4175.46	3747.11	3291.5	2367.8	3204.49	3411.04
Bradi2g16820	43.2127	31.0136	49.3968	23.5752	28.2313	23.1416	29.7116	19.72	32.1568	24.4331	24.3882	18.3647	33.152	36.2173	31.2408
Bradi2g16840	60.9768	40.2839	36.6166	41.2977	41.9926	38.8912	31.8415	36.4156	33.7988	33.4058	35.9947	39.6913	46.694	43.0323	36.9483
Bradi2g16850	76.1825	92.3638	67.8152	67.1907	56.1527	45.1342	40.4578	54.6294	42.6139	63.5999	71.5346	80.2468	71.2697	75.1935	69.4601
Bradi2g16854	0.449142	0.124185	0.250379	0.162849	0	0	0.305112	0.229084	0.124561	0	0.23461	0.118032	0	0.344175	0.343511
Bradi2g16856	0.303845	0	0	0	0.317771	0	0	0	0	0	0	0	0	0	0
Bradi2g16858	0	0	0	0	0	0	0	0	0	0	0	0	0	0	0
Bradi2g16862	0	0.355578	0	0	0.152672	0	0.442062	1.14292	0.005201	0.280621	0.689839	0	0.087311	0.511693	0.285181
Bradi2g16866	0	0	0	0	0	0	0	0	0	0	0	0	0	0	0
Bradi2g16871	2.89041	2.8539	0.973568	0.771669	1.69569	2.7544	1.57297	1.0557	0.699891	1.96532	0.791655	2.93217	4.34073	1.78519	2.56044
Bradi2g16873	0.488251	0.520095	2.33948	0.424208	0.780503	0	0.157126	0	0.260859	0	0	0.734984	0.247726	0.597695	0.37891
Bradi2g16875	2.13441	2.05158	2.30522	1.75504	1.27776	1.02523	1.63329	0.815225	1.59269	1.40402	2.56733	0.892983	1.28582	0.954104	0.80317
Bradi2g16876	6.16287	5.2627	7.24732	1.97818	2.7318	4.17204	2.63592	5.09098	5.09758	4.24787	6.51213	5.75362	3.7242	4.8091	4.67241
Bradi2g16877	0	0	0	0	0	0	0	0	0	0	0	0	0	0	0
Bradi2g16879	0	0	0	0	0	0	0	0	0	0	0	0	0	0	0
Bradi2g16887	176.177	270.76	251.451	190.287	196.953	117.989	128.237	34.3653	43.9072	41.1716	53.4913	95.3206	77.1999	91.4291	81.8653
Bradi2g16890	0	0	0	0	0	0	0	0	0	0	0	0	0	0	0
Bradi2g16891	0.522611	0	0.674818	0.285548	0	0	0.401774	0	0.662569	0	0	0.31184	0	0.408624	0.812814
Bradi2g16893	0.01761	0.133944	0	0	0	0	0	0.062389	0.023963	0	0	0	0	0	0.030794
Bradi2g16896	0.898012	0.107691	0.551956	0.32696	0	0.352368	0.023867	1.11152	0.080304	1.27549	0.084558	0.4492	0.334357	0.822918	0.331425
Bradi2g16900	0	0	0	0	0	0	0	0	0	0	0	0	0	0	0
Bradi2g16910	63.3677	64.7687	72.5837	57.46	64.1886	60.488	66.1076	59.2519	58.1462	57.0249	54.7879	67.5904	70.3134	65.2454	48.4888
Bradi2g16920	3.16109	2.6849	1.35606	1.38359	1.48419	0.923351	1.70681	2.68945	1.84865	2.18339	2.57158	3.45603	3.58892	2.47078	1.23769
Bradi2g16930	5.69697	7.20028	16.5516	4.0418	7.94699	4.79988	10.7835	7.40844	8.19658	8.93691	9.1218	9.83266	15.6576	10.0299	11.353
Bradi2g16940	5.37457	3.27449	7.09739	2.26763	1.94222	2.10338	4.18948	2.56274	2.89095	2.87777	2.96053	2.78688	4.94926	4.69335	3.88045
Bradi2g16950	46.4892	29.6009	37.4593	23.0323	26.7155	26.5012	29.4587	29.9175	30.7245	28.9132	28.1798	26.5968	36.511	35.1679	32.1677
Bradi2g16960	37.2301	30.4153	30.7158	20.3857	17.4046	20.4109	23.6559	17.6928	18.5616	27.003	22.8386	46.7524	20.1491	24.5232	18.6863
Bradi2g16965	1.39797	0.215738	0.22112	0	0	0.481773	0.516238	0.383524	0.438594	0.53965	0.477623	0.283809	0.329526	0.197548	0.314307
Bradi2g16970	1.7594	0.960728	5.52008	1.57915	2.85257	1.03852	1.0783	5.45308	1.31411	1.60296	2.88852	3.26633	4.73942	1.38378	0.961514
Bradi2g16981	0	0.087473	0	0	0	0	0	0	0	0	0	0.083694	0	0	0
Bradi2g16990	0	0	0	0	0	0	0	0	0	0	0	0	0	0	0
Bradi2g17000	18.6808	19.2778	22.1497	16.7574	20.8482	10.0165	15.8702	8.39004	9.26355	13.7927	10.0471	17.4106	25.3451	17.2704	11.5873
Bradi2g17010	2.37567	1.7235	4.71066	0.512062	1.15222	0.842793	1.76886	1.51764	1.79544	1.85525	1.27196	1.07987	3.25617	1.86316	0.656368
Bradi2g17020	0	0	0	0	0	0	0	0	0	0	0	0	0	0	0
Bradi2g17030	0	0	0	0	0	0	0	0	0	0	0	0	0	0	0
Bradi2g17035	0	0	0	0	0	0	0	0	0.222372	0	0	0	0	0	0
Bradi2g17040	31.3751	30.681	56.9207	18.3549	24.4861	20.3635	25.8286	21.8671	18.0486	35.9733	29.9396	39.5042	61.4305	38.3224	33.3175
Bradi2g17050	0	0	0	0	0	0	0	0	0	0	0	0	0	0	0
Bradi2g17054	0	0	0	0	0	0	0	0	0	0	0	0	0	0	0
Bradi2g17059	0	0	0	0	0	0	0	0	0	0	0	0	0	0	0
Bradi2g17062	0	0	0	0	0	0	0	0	0	0	0	0	0	0	0
Bradi2g17063	0	0	0	0	0	0	0	0	0	0	0	0	0	0	0
Bradi2g17064	0.033746	0	0	0	0	0	0	0	0.038473	0	0	0	0	0	0
Bradi2g17067	5.12135	3.17515	2.02253	10.5552	15.7606	7.93439	6.30951	7.94704	7.75438	3.28596	8.93651	8.64836	9.90577	7.91529	16.0393
Bradi2g17077	6.50171	8.99479	11.4157	8.94011	8.00873	4.65794	3.81096	2.55094	3.41527	2.74407	3.15057	3.87384	3.79634	5.25311	6.14249
Bradi2g17083	0	0	0	0	0	0	0	0	0	0	0	0	0	0	0
Bradi2g17090	28.8374	40.1837	91.9271	32.6734	43.7562	26.9585	40.8885	25.3987	33.2766	38.9469	41.9676	40.2664	64.0396	38.2455	29.8642
Bradi2g17095	0	0	0	0	0	0	0	0	0	0	0	0	0	0	0
Bradi2g17100	0	0	0	0	0	0.046436	0.056985	0.166467	0.110888	0.058783	0	0	0.049423	0	0
Bradi2g17110	0	0	0	0	0	0.101327	0	0	0.315146	0	0	0	0	0	0
Bradi2g17120	0	0	0	0	0	0.139461	0	0	0	0	0	0	0	0	0
Bradi2g17140	0	0	0	0	0	0	0	0	0	0	0	0	0	0	0
Bradi2g17150	0	0	0	0	0	0	0	0	0	0	0	0	0	0	0
Bradi2g17162	2.32321	1.02245	1.22026	1.19688	1.82797	1.49953	0.795021	1.28086	1.24696	1.12569	2.00435	1.44673	1.86794	1.00718	1.15074
Bradi2g17170	5.27989	6.29451	21.347	4.82524	5.41866	3.87984	2.82788	4.19963	4.15322	4.78362	5.62152	4.3403	7.12144	6.24455	6.89117
Bradi2g17180	3.02349	10.1445	22.9545	4.64766	9.38383	2.52279	9.61818	4.90822	8.51396	7.49263	8.76552	14.5269	18.7574	11.3428	8.6624
Bradi2g17183	0.286315	0	0.307475	0.231509	0	0.28959	0	0.220992	0	0	0.334289	0	0.310273	0	0
Bradi2g17187	0	0	0	0	0	0	0	0	0	0	0	0	0	0	0
Bradi2g17192	1.06387	0.954511	0.755398	0.804119	0.468217	0.791811	0.874454	1.82983	1.74664	1.79868	1.63931	1.40494	1.3619	1.28084	1.41208
Bradi2g17200	119.834	126.393	97.2028	162.916	98.7719	127.311	116.762	117.293	108.406	126.299	130.652	156.18	122.275	139.941	122.92
Bradi2g17210	3.18899	3.65816	7.62303	3.85501	5.48715	2.23643	2.45292	2.94223	3.46526	4.18113	3.99568	5.03287	3.45612	4.23073	2.95775
Bradi2g17213	0	0	0	0	0	0	0.214894	0.087936	0	0	0	0	0.177945	0	0
Bradi2g17216	0	0	0	0	0	0	0	0	0	0	0	0	0	0	0
Bradi2g17220	0.638867	1.37616	4.63694	0.389077	2.23275	1.90594	1.99841	1.6939	1.24447	3.16861	2.51802	3.1875	6.7873	1.67147	1.64905
Bradi2g17230	16.2554	7.94812	8.78019	6.99064	4.34655	9.99353	11.2857	11.9229	15.4165	10.5667	7.63334	6.69482	18.209	10.6418	4.33549
Bradi2g17233	0	0	0	0	0	0	0	0	0	0	0	0	0	0	0
Bradi2g17236	0	0	0	0	0	0	0	0	0	0	0	0	0	0	0
Bradi2g17240	27.1228	17.5662	36.2361	16.6305	13.7343	15.0035	16.5045	24.8652	21.3836	28.2461	18.3694	25.0491	35.9195	29.4833	13.6869
Bradi2g17250	4.60409	5.8127	10.0448	2.16834	3.20645	2.54472	3.28982	2.83483	2.40691	3.61768	5.30936	4.66178	6.91667	5.06212	3.24813
Bradi2g17260	6.99084	10.6489	11.5086	8.2451	7.62505	5.99632	9.01559	13.1824	16.7775	18.807	24.5279	21.5472	22.1942	13.9893	14.3713
Bradi2g17266	4.00913	1.66052	4.59372	1.81716	3.33614	2.52339	3.35282	2.38264	4.16202	5.08418	3.95008	3.28389	3.35717	3.70378	1.85055
Bradi2g17272	58.1129	61.3062	86.8029	43.6893	56.5803	41.4945	48.2713	47.2336	53.0091	54.5348	60.1629	50.1673	100.151	58.0493	55.1542
Bradi2g17280	0.985738	1.42165	21.4745	0.729941	1.26411	0.738207	0.157701	0.570442	0.655346	1.0784	0.529667	0.649732	3.70767	0.47798	1.35782
Bradi2g17290	167.293	200.766	222.473	161.597	197.28	134.296	165.147	173.658	204.535	178.563	219.473	186.499	220.268	196.84	206.769
Bradi2g17300	0.276342	0.14523	0.15143	0.383922	0.212537	0.073233	0	0.067902	0.20698	0.496463	0.164615	0.141829	0.135755	0.139393	0.112017
Bradi2g17310	0.354462	0.145894	0	0	0.163393	0	0.236124	0	0	0.245198	0	0.559614	0.587409	0.180112	0.292374
Bradi2g17320	0	0	0	0	0	0	0.136476	0	0	0	0	0	0	0	0
Bradi2g17330	15.3451	9.55874	22.798	9.37265	7.4224	6.8989	11.539	8.89342	10.4131	10.5885	9.8564	9.84237	16.008	11.1356	10.6649
Bradi2g17337	0.129757	0	0.125412	0.09113	0.137514	0	0	0.125812	0	0	0	0	0.283091	0	0.200711
Bradi2g17350	4.93033	6.61843	27.3402	5.8826	10.6991	6.14989	12.9486	7.91676	6.41723	7.71681	14.4014	12.4368	31.5621	7.9132	11.3299
Bradi2g17360	1.77398	0.380073	0.589576	0.168737	0	0.237965	0	0.703496	0.583401	0.876034	0.245872	0.657022	0.36012	0.402075	0
Bradi2g17371	0	0	0	0	0	0	0	0	0	0	0	0	0	0	0
Bradi2g17380	0.352391	0.950518	0.962518	0.931926	1.11139	0.552049	0.543502	0.52448	0.662826	0.610832	1.20227	0.64252	2.23681	1.10649	0.823269
Bradi2g17390	73.9776	76.0473	72.1443	18.9625	27.7473	26.0026	56.6947	118.174	137.071	140.384	154.3	97.3354	96.8979	87.0029	84.0103
Bradi2g17400	6.33287	24.8625	20.4969	7.92676	7.69831	7.47796	9.15222	6.18651	10.2778	9.78474	10.7981	4.89046	8.1437	7.43708	8.90772
Bradi2g17410	2.01699	1.30049	1.29644	1.01494	1.77502	1.09742	1.47648	1.16709	1.4679	1.02282	1.85438	1.26512	2.14932	2.02971	1.27005
Bradi2g17420	0	0	0	0	0	0	0	0	0	0	0	0	0.23514	0	0
Bradi2g17430	0	0.369297	0.184249	0	0.376053	0.180631	0	0	0	0.231713	0.561035	0.10413	0	0.148647	0.272635
Bradi2g17435	0	0	0	0	0	0	0	0	0	0	0	0	0	0	0
Bradi2g17440	2.33324	6.4524	5.63713	0.85361	1.9056	4.16045	5.7507	1.90191	2.23055	3.03543	2.25636	1.29491	3.62514	1.61485	1.29046
Bradi2g17445	0	0	0.105628	0	0	0.052222	0	0	0	0.044272	0	0.110147	0.054131	0.041352	0
Bradi2g17451	0.00731	0.344788	0.227418	0.010132	0.11382	0.210023	0	0.020268	0.006246	0.135159	0.109543	0	0.131951	0.053303	0
Bradi2g17465	0.306622	0	0.166282	0	0	0	0	0.135316	0.166003	0	0	0	0	0	0
Bradi2g17480	0	0	0	0	0	0	0	0	0	0	0	0	0	0	0
Bradi2g17490	30.1408	26.8828	38.8564	27.1954	28.0856	27.5717	25.818	32.4696	31.6809	38.1631	27.7897	35.3347	37.1898	32.0488	24.6247
Bradi2g17493	0	0	0	0	0	0.186649	0	0	0	0	0	0	0.232533	0	0
Bradi2g17496	0	0.159959	0	0	0.161807	0	0	0.149024	0	0	0.267968	0.153053	0.166551	0.14448	0.232979
Bradi2g17500	0.109288	0.280584	0.220444	0.191353	0.598717	0.27782	0.064607	0.210536	0.289451	0.214115	0.1914	0.163612	0.235689	0.051727	0.085668
Bradi2g17507	38.5509	34.6461	29.8072	28.0991	133.618	17.3418	21.895	19.1815	25.4488	20.5994	39.0747	23.6551	29.4798	32.5234	44.4037
Bradi2g17520	0.091853	0.065449	0	0.032362	0.361836	0.031801	0.11629	0.044679	0.099464	0	0.162111	0.110555	0.102209	0.058539	0.24514
Bradi2g17525	0	0	0	0	0	0	0	0	0	0	0	0	0	0	0
Bradi2g17530	0.944608	0	0	1.93039	1.34521	0	0	2.73354	3.02699	0	2.14946	1.26395	43.1532	1.52926	2.46272
Bradi2g17540	3.14792	5.26298	10.5129	8.91117	14.6018	10.9646	11.291	8.96471	15.0057	5.17009	16.6756	9.55424	34.4761	9.3336	20.3194
Bradi2g17550	1.10493	3.17013	2.68721	6.37601	7.60221	2.01834	2.0971	7.19067	7.46274	2.92492	8.3659	14.3918	24.4999	4.73955	16.3474
Bradi2g17560	0.1336	0.144797	0.148421	0.125162	0.132708	0	0.176152	0	0	0	0	0	2.96803	0.134367	0
Bradi2g17570	7.1565	6.9983	11.3881	5.89205	8.16727	6.62695	5.88689	10.0327	6.07937	13.2354	6.46811	6.829	11.8406	6.85639	4.82208
Bradi2g17580	0	0.0972	0	0	0.103547	0	0	0.095358	0	0	0.112545	0.098589	0	0	0
Bradi2g17591	73.0034	45.699	46.8912	42.9224	36.3632	27.4662	26.5599	30.2149	40.3591	32.7882	54.6196	34.6367	51.3606	62.343	74.833
Bradi2g17600	15.8909	21.7001	16.7888	10.4834	6.94149	7.91145	8.30278	8.98454	7.21218	9.29857	7.54273	6.38552	10.7274	11.0809	9.18885
Bradi2g17606	0	0	0	0	0	0	0	0.247926	0	0	0	0	0	0.238584	0
Bradi2g17610	0.203382	0	0.523022	0.094914	0	0.103877	0.064155	0.09761	0.220963	0	0	0.094098	1.80307	0.661969	0.320983
Bradi2g17615	0	0	0	0	0	0	0	0	0	0	0	0	0	0	0
Bradi2g17620	1.73565	3.97588	11.5819	2.32668	4.01679	1.30027	2.59587	1.81514	3.13302	2.35708	4.88176	2.76107	8.14583	3.04887	6.01094
Bradi2g17630	9.23085	6.44548	10.7147	3.03807	2.93953	5.30595	4.24556	4.77839	5.40722	6.43582	4.70546	4.52405	6.00104	5.54305	3.43561
Bradi2g17640	0	0	0	0	0	0	0	0	0	0	0	0	0.107745	0	0
Bradi2g17646	0.319214	0.250351	0.374198	0.479753	0	0.151002	0.450076	0.123577	0.47135	0	0	0	0.137756	0.225085	0
Bradi2g17649	0	0	0	0	0	0	0	0	0	0	0	0	0	0	0
Bradi2g17652	0	0	0	0	0	0	0	0	0	0	0	0	0	0	0
Bradi2g17660	291.922	309.94	266.465	432.621	411.901	428.105	518.591	362.564	454.156	287.422	303.088	245.595	238.281	232.728	212.919
Bradi2g17670	63.5176	62.7736	94.806	47.9238	62.1893	36.987	52.013	38.1973	46.0003	57.4121	53.8995	56.7815	87.2334	75.0366	52.3359
Bradi2g17675	0	0.384395	0.992974	0.848214	2.03779	0.431188	2.27672	0.88344	2.13216	1.93742	1.52564	0.539001	0.741146	0.227472	1.0722
Bradi2g17680	379.685	1296.59	1207.91	1010.87	1843.51	1225.45	2604.71	1916.39	3636.23	2345.15	3795.41	1813.77	2176.44	1175.14	1884.13
Bradi2g17690	15.3955	5.60653	8.90952	6.14274	5.20578	8.06085	4.81886	6.56743	4.89596	7.53764	9.89597	9.01988	9.28228	9.40556	7.38117
Bradi2g17702	0.213207	0.619692	0.138222	0.147086	0.07757	0	0.544742	0.617317	0.415025	0.003876	0.175522	0.586031	0.929238	0.420298	0.097041
Bradi2g17710	0.159377	0	0.649735	1.61673	0.672153	2.19896	0.911984	1.73094	0.739437	0.088344	0.929716	0.341244	9.60603	0.737895	1.6415
Bradi2g17715	0	0	0.019072	0	0.280421	0.274852	0.670006	0	0	0	0	0	0.290593	0	0
Bradi2g17720	0	0.044295	0.068352	0	0	0.064662	0.052814	0.060538	0.087949	0	0.049687	0.042661	0.154541	0.009527	0.016459
Bradi2g17730	0	0	0	0	0	0	0	0	0	0	0	0	0	0	0
Bradi2g17760	0	0	0	0	0	0	0	0	0	0	0	0	0	0	0
Bradi2g17768	0	0	0	0	0	0	0	0	0	0	0	0	0	0	0
Bradi2g17777	20.3586	30.0235	35.3492	15.5455	19.7731	15.7025	18.9443	24.2987	22.7164	23.9528	29.3585	24.7817	26.9735	20.0185	27.3343
Bradi2g17790	120.24	125.05	139.692	87.4575	83.7918	97.711	93.8727	109.019	103.656	124.816	114.983	123.783	142.009	133.781	99.3282
Bradi2g17795	0	0	0	0	0	0	0	0	0	0	0	0	0	0	0.297672
Bradi2g17802	0	0.207696	0	0	0	0	0	0	0	0	0	0	0	0	0
Bradi2g17810	49.3928	42.3048	51.9023	37.7966	38.699	57.6821	45.9626	65.3832	53.6757	72.762	64.4361	55.176	76.3292	57.7768	60.9447
Bradi2g17820	0	0.213312	0	0	0.257206	0.126031	0	0.129424	0.205555	0.321218	0	0	2.73836	0.239886	0.178828
Bradi2g17830	0	0	0	0	0	0	0	0	0	0	0	0	0.3051	0	0
Bradi2g17840	0	0.043264	0	0	0	0	0	0.20532	0.339787	0	0.125261	0	0.114733	0.173152	0.16489
Bradi2g17847	0.69237	0.941635	0.931203	0.506263	0.301306	0.760984	0.277618	1.07765	1.12542	1.25331	0.633175	0.93815	0.670351	0.564031	0.579081
Bradi2g17860	166.469	143.47	146.841	128.01	135.619	149.351	193.862	168.752	182.609	154.032	146.348	140.35	154.193	165.464	129.539
Bradi2g17864	0.144655	0.165568	0	0	0	0	0.124843	0	0	0	0	0	0	0.092705	0
Bradi2g17868	0.22767	0.045853	0	0.154355	0	0	0	0	0	0	0	0	0	0	0
Bradi2g17872	37.8959	20.5221	22.8974	21.2372	19.5781	28.0167	27.9355	32.0707	31.64	38.918	23.4701	27.5227	30.5468	34.8884	23.5736
Bradi2g17879	0	0	0.517975	0	0	0.63277	0	0	0	0	0	0	1.10141	0.287609	0
Bradi2g17881	0	0	0	0	0	0	0	0	0	0.032914	0	0	0	0	0
Bradi2g17883	0	0	0	0	0	0	0	0	0	0	0	0	0	0	0
Bradi2g17886	28.7693	32.0756	34.3834	28.0685	27.7756	23.8372	26.5577	26.2688	29.6025	28.9392	28.6671	26.3237	32.5897	29.2467	24.6826
Bradi2g17893	0	0.187649	0.203697	0.690252	0.351397	0.259209	0.501629	0	0	0.433041	0.389404	0.685891	0.477982	0	0
Bradi2g17899	8.10698	0.756562	2.75998	3.36533	2.64007	2.36221	2.67787	5.23691	2.74397	5.29035	4.34499	4.83355	1.63443	8.11282	1.13787
Bradi2g17906	0.302932	0.226045	0.327306	0.025966	0	0.133136	0.105872	0	0	0.268008	0.06489	0.132687	0.08994	0.11215	0
Bradi2g17908	0	0	0	0	0	0	0	0	0	0	0	0	0	0	0
Bradi2g17911	0	0	0	0	0	0	0	0	0	0	0	0	0	0	0
Bradi2g17912	0	0	0.023069	0	0	0	0	0	0.02303	0	0	0	0	0	0
Bradi2g17918	0	0	0	0	0	0	0	0	0	0	0	0	0	0	0
Bradi2g17922	0	0	0	0	0	0	0	0	0	0	0	0	0	0	0
Bradi2g17926	6.96673	5.25185	6.22714	6.48757	5.6889	3.81151	6.36385	4.98358	5.96367	4.24356	6.72954	5.76315	8.16891	5.28854	6.54315
Bradi2g17932	9.68538	7.93918	11.9795	8.06895	12.314	6.08865	10.5213	11.0595	8.93519	8.75444	6.58267	10.4104	11.9441	11.4323	7.62697
Bradi2g17941	0.634166	0.706199	2.24283	0.283208	0	0.218108	0.580821	0.06117	0	0.332803	0.051245	0.394351	0.891823	0.260162	0
Bradi2g17947	12.2178	7.97804	17.6553	9.71835	12.7769	9.45233	8.9725	10.955	8.69317	10.3197	9.57897	16.7914	12.8384	10.8167	7.02316
Bradi2g17953	0.159431	0	0	0	0	0	0.395712	0	0	0.380618	0	0	0.508016	0	0
Bradi2g17960	2.02706	1.33866	2.03645	1.43112	0.976546	1.12984	0.974786	1.69943	1.32446	2.90646	1.06086	1.62554	1.46607	0.930271	1.18175
Bradi2g17967	0.1964	0	0	0	0	0	0	0	0	0	0	0.099092	0	0	0
Bradi2g17974	61.8417	44.6698	55.9508	53.053	61.9359	49.8082	42.1651	52.2778	55.71	57.8255	63.8709	60.0445	58.4205	68.7157	58.4317
Bradi2g17982	0.291011	1.33403	0.85828	2.34944	4.65488	0.437213	0.468612	0.536109	0.818791	0.904272	2.14472	3.86639	2.6116	0.723183	0.928033
Bradi2g17990	1.38402	1.50351	5.39069	2.18885	2.65705	2.05042	1.92194	1.86682	2.01711	2.03319	2.1038	2.64036	4.61426	2.23647	1.6568
Bradi2g18000	25.7063	18.889	29.945	12.7334	13.7112	14.9646	22.7723	24.7116	27.496	23.2988	21.9248	20.1787	21.72	20.3358	12.4506
Bradi2g18010	6.18012	8.03396	20.1621	6.7557	9.62345	8.32564	9.0201	8.04666	12.7186	9.97738	8.64359	9.92156	13.8571	9.38289	8.72051
Bradi2g18020	0	0	0	0	0	0	0	0	0	0	0	0	0	0	0
Bradi2g18030	0.10443	0	0.218314	14.5185	12.639	0.423138	0	19.9155	3.87803	0.346915	7.13665	0	0	19.3134	49.2688
Bradi2g18040	1.36334	1.06684	3.06624	0.189446	0.392687	2.04501	3.44598	3.90399	5.12431	3.45018	3.50362	2.97141	0.675328	1.27546	1.83663
Bradi2g18050	0	0	0.99079	0.380486	0.419316	0.105857	0.121037	0.201628	0.295773	0	0	0	0.402269	0.603147	1.28883
Bradi2g18060	7.66225	4.54966	4.21055	2.74871	1.78844	2.24949	0.992946	4.96458	3.04497	2.63486	5.72968	1.72888	7.1591	5.52907	7.82189
Bradi2g18070	5.31741	2.4513	2.20787	2.30367	3.27052	1.84737	2.37902	1.98771	3.50849	2.87166	2.90044	1.32448	4.97657	5.0314	4.47544
Bradi2g18080	26.1076	18.1021	19.4848	11.156	9.26189	13.8341	10.7772	16.665	20.0356	17.1343	14.7514	12.39	18.0484	18.5309	14.3061
Bradi2g18090	0	0.172639	0	0	0	0	0	0	0	0	0.011941	0	0.173629	0	0
Bradi2g18095	19.8803	29.6931	22.6554	22.732	21.1901	17.3253	15.9345	15.8136	11.7419	14.652	14.3061	10.1877	13.9973	22.1912	20.4581
Bradi2g18101	0	1.98186	2.71104	1.39383	2.54596	3.36687	0.275214	1.85349	1.51495	1.1669	0.552343	0.46634	0.259794	0.348855	1.45862
Bradi2g18106	0	0	0	0	0	0	0	0.015145	0.174399	0	0	0.018898	0.175099	0	0
Bradi2g18110	0.066436	0.1416	0.127084	0	0	0.09859	0.508938	0.092598	0.204774	0.136481	0.222043	0.100591	0	0.053152	0.315714
Bradi2g18120	0.253661	0	0	0	0	0	0	0	0	0	0	0	0.276707	0	0
Bradi2g18125	0	0	0	0	0	0	0	0	0	0	0	0	0	0	0
Bradi2g18130	185.629	59.8158	60.5979	70.7241	44.0192	49.6639	45.7854	35.5889	33.6895	48.2257	40.3513	40.0292	156.481	125.427	71.5567
Bradi2g18137	0.415418	0	0.101832	1.35611	0.216785	2.18903	0.3338	1.14269	0	0.848955	0	33.1157	0.078811	0.509236	1.07601
Bradi2g18142	80.3534	77.9404	73.3244	70.9553	65.8653	56.5009	50.681	87.3519	58.0071	82.0476	68.7465	73.4767	84.5211	90.102	79.8119
Bradi2g18150	16.7775	26.4795	60.0784	14.587	22.0783	14.8724	22.0625	12.724	16.5965	18.3907	28.1391	29.9366	58.7813	25.3871	29.9273
Bradi2g18160	0.968957	0.706312	0.292375	1.10553	0.392679	0.810674	0.308361	0.34511	1.2852	1.46051	0.531632	1.39481	1.29445	1.85636	0.692042
Bradi2g18170	33.7121	36.3611	37.9911	26.3899	28.2781	26.0323	24.8734	20.8898	24.3491	30.6046	27.5559	28.3921	37.113	37.6075	23.814
Bradi2g18175	2.17894	1.9087	1.65905	1.46069	1.21288	1.10784	1.54784	1.78505	2.58636	2.19201	1.55091	1.25702	1.2686	1.84789	1.50744
Bradi2g18180	22.535	21.8095	23.2132	12.7965	14.7156	14.6833	17.3335	15.4007	20.0283	16.0028	18.0757	13.3422	25.6098	23.1607	15.8875
Bradi2g18190	0	0	0	0	0	0	0	0	0	0	0	0	0	0	0
Bradi2g18200	0	0.890742	0.273891	0.947912	0.147514	0.286296	0.266721	0.136779	0.410649	0	0.78396	0.183556	0.53299	0.219801	0.852406
Bradi2g18210	119.218	114.566	86.2553	126.284	125.044	91.118	82.3931	132.051	132.296	151.641	165.883	173.085	96.9472	137.765	138.148
Bradi2g18220	0	0	0	0	0	0	0	0	0	0	0	0.006606	0	0	0
Bradi2g18227	1.14892	2.05515	3.06099	1.03112	1.70135	1.7485	2.79489	1.67846	2.02296	2.23772	1.73938	3.03697	3.34776	1.16972	0.793678
Bradi2g18232	0	0	0	0	0	0	0	0	0	0	0	0	0	0	0
Bradi2g18237	24.3333	52.6991	33.2313	25.1068	32.5319	33.4894	48.7829	17.3639	20.939	18.1251	18.3308	18.862	34.2517	23.1101	40.302
Bradi2g18242	0	0	0	0	0	0	0	0	0	0	0	0	0	0	0
Bradi2g18250	31.2518	35.3724	39.4156	25.2947	35.2354	22.3027	28.0364	28.7649	32.337	27.5717	40.9563	38.1359	46.886	33.7368	28.8928
Bradi2g18260	0.855083	0.993768	2.04031	0.833812	1.27995	0.933442	1.30123	1.05312	1.02402	0.487836	1.81172	2.16576	4.03893	1.41833	1.83675
Bradi2g18270	0.103796	0.106877	0.360094	0.269543	0.442582	0.190769	0.267278	0.281793	0.056583	0.132768	0.311386	0.159779	0.589159	0.309919	0.478796
Bradi2g18280	5.55459	5.75576	4.82062	2.22433	3.84817	4.15256	6.63233	4.84946	6.43181	6.88267	5.73138	5.45951	9.64508	4.92151	6.02914
Bradi2g18290	11.6046	8.71704	10.7161	3.73045	5.90397	1.9913	6.07978	3.68971	2.63105	4.52877	8.29196	8.04038	10.214	8.28724	4.79155
Bradi2g18300	11.5728	12.3393	13.0459	6.25157	7.34038	6.41997	11.9318	8.95319	9.76253	8.87296	7.18704	6.47882	13.0806	9.47765	10.793
Bradi2g18310	21.9732	27.3406	26.6481	19.2441	17.362	20.7404	29.0684	17.739	17.3342	23.1438	17.5876	17.6729	29.4255	16.1446	12.3428
Bradi2g18320	0	0	0	0	0	0	0	0	0	0	0	0	0	0	0
Bradi2g18325	2.35509	1.12301	1.91053	0.822562	1.33912	0.979439	0.911946	1.39573	1.29365	0.958259	1.02478	1.46368	1.78061	2.30262	1.4107
Bradi2g18330	82.2271	118.145	138.875	73.672	93.1967	56.8497	86.865	64.3657	82.3253	85.0979	98.964	101.663	131.805	97.9157	97.6388
Bradi2g18339	0.464315	0	0.126276	0.150453	0.736628	0.074164	0.165241	0.725969	0.474088	0.804708	0.674453	0.792879	0.46155	0.179784	0.237914
Bradi2g18347	3.63188	3.78438	6.47581	1.64736	1.77647	2.06238	1.84314	2.42366	1.97731	1.36812	2.81581	2.18788	4.75723	4.75396	3.13046
Bradi2g18358	0.091643	0	0.040143	0	0	0	0	0	0	0	0	0.083406	0	0.093786	0
Bradi2g18370	0	0	0	0	0	0	0	0	0	0	0	0	0	0	0
Bradi2g18383	0	0	0	0	0	0	0	0	0	0	0	0	0	0	0
Bradi2g18396	0	0	0	0	0.15846	0	0	0	0	0	0	0	0	0	0
Bradi2g18410	1.76863	4.68553	7.39252	2.39667	2.42428	2.27233	3.52742	2.84566	3.23441	2.62674	4.19074	2.7475	8.23017	2.15709	1.18832
Bradi2g18420	2.80004	4.57487	7.47253	2.76655	3.90223	2.78596	3.56728	4.20394	3.65419	5.63804	6.07461	5.25727	5.69268	3.90756	2.26986
Bradi2g18431	1.09162	0.715045	5.44788	1.53261	1.99238	1.51577	1.03008	1.20951	0.884708	1.1549	1.04088	1.13184	1.10399	0.67898	0.807316
Bradi2g18440	3.56793	4.48377	11.7345	4.31734	4.01126	2.35927	3.96619	4.6191	4.86261	6.13699	7.62304	4.02291	6.97108	4.29352	4.6637
Bradi2g18443	0	0.055731	0.123257	0.107664	0.068388	0.094996	0.024841	0.1537	0.051542	0.113888	0.150164	0.083361	0.197961	0.021054	0
Bradi2g18447	0.721687	0.190937	0.442682	1.33155	2.27334	1.56837	0.16214	1.20498	1.15009	0.411705	2.50719	0.554239	1.48778	2.21074	3.07016
Bradi2g18448	5.18986	1.92686	1.81212	4.11018	3.16356	1.88614	2.34553	1.77713	2.05888	3.82052	1.58376	3.63153	1.47808	3.74421	2.58259
Bradi2g18449	0	0	0	0	0	0.128961	0	0	0	0.02316	0.149853	0	0	0	0
Bradi2g18451	0.372754	0.539499	1.62458	0.372115	1.1321	0.568885	0	1.15813	0.851767	0.400654	0.693914	0.201835	0.917119	0.764472	0.639831
Bradi2g18452	28.0761	16.1161	17.2935	19.1313	16.3179	15.5746	13.9533	17.31	10.9526	13.8049	13.7054	19.1161	14.2611	22.3584	13.417
Bradi2g18453	0	0	0	0	0	0	0	0	0	0	0	0	0	0	0
Bradi2g18454	1.23889	0.118566	0.136294	1.01494	1.03974	0.591596	0.624544	0.503633	0.204098	0.560264	0.298323	0.93481	0.19254	0.495188	0.842321
Bradi2g18455	10.1735	5.26404	8.3328	3.05249	3.12448	5.62411	6.83115	5.83677	3.67702	8.45793	3.57077	7.1854	6.44186	5.79749	4.697
Bradi2g18471	0	0	0	0	0	0	0	0	0	0	0	0	0	0	0
Bradi2g18480	0	0	0	0	0	0	0	0	0	0	0	0	0	0	0
Bradi2g18491	0	0	0	0	0	0	0	0	0	0	0	0	0	0	0
Bradi2g18500	0	0	0	0	0	0	0	0	0	0	0	0	0	0	0
Bradi2g18510	23.0863	16.173	16.8012	19.5984	13.6006	9.27636	10.9976	12.5841	12.6768	20.4807	12.4927	26.2319	23.3178	19.4861	20.6342
Bradi2g18520	1.05371	0.746722	1.0424	1.21991	0.950589	0.616454	0.762743	1.03133	0.981352	1.72163	1.56176	1.31889	0.862133	0.838741	0.941817
Bradi2g18530	0.883956	0.633945	2.65485	1.01061	0.862127	0.560104	0	0.933882	0.096339	0.833144	0.553091	0.98821	1.47326	0.479527	0.309929
Bradi2g18540	24.5671	21.9167	17.2861	20.1195	16.1625	18.4003	15.4262	22.4786	14.4297	21.3706	17.9696	24.507	26.0388	23.2576	18.9819
Bradi2g18550	14.4572	16.7725	40.0211	9.34784	11.8758	5.58317	11.6943	6.1449	10.9794	12.5164	14.3184	17.9246	73.7578	17.7895	11.8644
Bradi2g18561	2.06035	1.02591	2.57664	0.407211	0.432401	0.72203	0.343752	0	0	0.292592	0.744811	0.336845	4.59153	0.610388	0.351196
Bradi2g18567	0.211751	0	0	0	0	0.067002	0	0	0	0	0	0	0	0	0
Bradi2g18573	0.770129	3.24008	1.04795	2.35495	2.37243	2.62238	2.13216	1.90223	4.61493	1.98262	4.88328	0.257338	1.56892	1.02475	2.23081
Bradi2g18576	0	0	0	0	0	0	0.622304	0	0	0	0	0	0	0	0
Bradi2g18580	0.437415	0.582099	1.28706	0.704657	0.588042	0.856019	0.557511	0.308836	0.5917	1.16661	0.257045	1.00204	2.02551	0.31966	0.520067
Bradi2g18590	0.191913	0	0	0.192878	0.222684	0	35.6425	0.201018	0.228278	0	0.250249	0	0.463011	0	0.329419
Bradi2g18600	0	0	0	0	0	0	0	0	0	0	0	0.230833	0	0	0
Bradi2g18610	0	0	0	0	0	0	0.047337	0	0.051193	0.030229	0	0	0	0	0.033272
Bradi2g18620	0	0	0	0	0	0	0	0	0	0	0	0	0	0	0
Bradi2g18630	41.1796	58.1155	75.9658	47.7374	57.2882	44.6522	58.4973	43.4046	54.0091	51.1124	68.4025	47.2782	75.3186	51.8427	57.3259
Bradi2g18640	2.87414	2.90907	6.26614	3.98005	5.25871	2.50681	4.04125	2.81476	3.0204	3.29926	4.39318	2.97515	7.73372	4.27134	6.20614
Bradi2g18650	24.8876	19.4574	13.0207	9.97905	12.4916	6.90113	10.1087	12.4493	13.9742	18.9357	27.661	25.6103	26.665	23.9022	23.96
Bradi2g18660	12.437	14.6508	14.5624	15.4989	12.9283	14.5488	17.1525	14.8838	14.434	13.6032	16.6229	18.101	15.014	17.3944	19.5486
Bradi2g18670	1.59928	1.36852	1.3115	0.635344	0.634596	1.61086	1.56604	5.30048	2.75924	2.83499	1.20242	1.18849	1.51488	1.57746	1.55773
Bradi2g18677	7.56717	6.62972	7.72354	5.18105	6.30661	6.14887	6.20611	6.30258	7.33352	8.38877	7.33801	8.00671	10.1226	7.0959	5.30212
Bradi2g18690	1.23905	1.2191	1.76633	1.58668	0.943572	3.17485	3.02828	2.5096	1.17427	1.24147	0.86963	1.08335	1.30864	0.344787	0.169312
Bradi2g18695	0	0	0	0	0	0	0	0	0	0	0	0	0	0	0
Bradi2g18700	0	0	0.149076	0	0	0.08724	0	0	0	0	0	0	0	0	0
Bradi2g18710	2.33458	4.48433	10.0657	2.36198	4.14572	2.30441	5.1582	2.34238	3.89932	5.06326	5.17415	4.86089	7.7016	3.87551	4.36107
Bradi2g18713	13.2597	9.53391	9.40368	7.75648	8.7991	7.19058	6.21974	9.87397	6.48479	9.10896	8.15389	6.9585	10.5872	9.7097	6.68994
Bradi2g18717	2.05321	1.20716	3.0127	1.92801	2.41478	2.35572	3.13796	4.87751	2.39031	3.29936	2.32542	2.76492	2.45199	1.92411	1.78235
Bradi2g18723	0	0	0	0	0	0	0	0	0	0	0	0	0	0	0
Bradi2g18730	26.4415	21.0174	20.3523	14.4171	17.3654	13.4414	12.3573	16.3851	18.7246	19.4705	19.8868	19.1881	24.9694	21.1248	18.2635
Bradi2g18735	0.101091	0	0.09634	0.094036	0.064284	0	0	0.049334	0	0	0	0.051005	0.111006	0	0
Bradi2g18740	1.99548	7.54962	3.14331	3.67222	6.3824	5.76001	10.681	6.19483	12.5501	2.13172	3.98516	1.09799	1.46569	5.38828	9.78486
Bradi2g18750	8.69836	14.0004	15.4055	11.93	22.4074	18.5137	25.94	18.1598	26.2274	17.2035	20.8732	14.919	13.4389	12.0306	15.0768
Bradi2g18760	1.1763	1.00069	2.3556	0.644458	0.650124	1.18225	1.3154	0.804749	1.21107	0.83743	1.40804	1.01915	1.32655	1.01523	0.624406
Bradi2g18767	69.7438	57.0859	48.3461	45.7823	33.9529	40.448	37.1302	46.6301	43.4783	60.0129	44.6521	52.5552	43.7542	51.1836	35.9255
Bradi2g18780	14.178	18.4127	27.3703	20.5306	26.3071	16.9676	13.0215	24.1824	17.5484	28.3901	22.0193	18.7187	21.7106	24.2614	24.1327
Bradi2g18790	0.166472	0	0	0.227188	0	0.189267	0	0.47782	0	0.65372	0.195653	0	0	0	0.238517
Bradi2g18800	1.47433	1.64621	2.58845	1.66388	1.70964	1.40735	1.97517	2.52529	2.16125	3.67249	2.20349	2.79829	2.54787	1.54432	1.54165
Bradi2g18810	44.0872	45.1318	43.2767	52.1743	46.7233	28.3415	41.3975	27.9614	34.3251	33.0385	35.2973	47.5669	54.1526	51.9608	37.9387
Bradi2g18820	65.6628	46.7601	31.8655	25.297	30.1262	21.3037	21.6686	31.8094	28.0646	33.7438	34.8173	26.733	34.3385	40.295	45.5098
Bradi2g18830	0.243813	0.139838	0.144295	0.12252	0	0	0	0.066434	0	0	0	0.267603	0.141719	0.256071	0
Bradi2g18840	0.159486	0.26789	0.56275	0.234714	0	0	0.161328	0.122455	0.136606	0.167527	0	0	0	0.342103	0.199759
Bradi2g18851	0.215238	0	2.72936	0.120135	0	0.217957	0.057061	0.124103	0	0.413163	0.148744	0.127733	0.406661	0.628611	0.05129
Bradi2g18860	111.37	127.204	203.253	93.8529	106.455	86.6761	105.203	100.487	113.065	109.363	136.418	131.266	165.446	132.616	124.136
Bradi2g18868	3.80778	1.69224	2.45505	1.1002	0.720695	2.04457	2.59204	1.33769	1.95351	2.65233	2.05746	1.2027	2.43694	2.24841	2.14046
Bradi2g18877	4.33497	6.58851	7.95117	3.69137	3.33647	5.1912	7.20286	3.70231	6.60071	4.46923	4.46244	8.53953	9.35391	9.24673	3.51385
Bradi2g18888	0.463718	0.280609	0.614196	0.351364	0.101585	0.135664	0	0.253258	0.184157	0	0.077265	0.065903	0.145835	0	0.200595
Bradi2g18900	17.2976	12.6214	12.1347	13.3756	14.7123	10.1577	9.64701	10.3507	13.0902	13.4188	14.9545	12.4303	25.7908	16.6012	16.9033
Bradi2g18910	0	0.227652	0	0	0	0	0	0.18699	0	0	0	0	0	0.187495	0
Bradi2g18920	0	0	0	0	0	0	0	0	0	0	0	0	0	0	0
Bradi2g18930	0.197298	0.416183	0.418181	0	0.210495	0.39911	0	0	0	0.240629	0.108313	0.338309	0.528145	0.383632	0
Bradi2g18940	4.85553	9.57833	7.79072	10.7389	8.97374	9.61912	7.39709	1.81231	6.12861	10.3338	7.74661	7.95926	13.2747	3.91792	4.87164
Bradi2g18943	0.293795	0.664752	0.740259	0.890077	0.7969	0	0.53494	0.571794	0.637583	0.42462	0.91298	0.391497	0.235903	0.683995	0.337917
Bradi2g18947	0.288607	0.372679	0.667443	0.755386	0.747061	0.506739	0.387825	0.149662	0.215167	0.29747	0.400468	0.505872	0	0.297484	0.158121
Bradi2g18952	0	0	0	0	0	0	0	0	0	0	0	0	0	0	0
Bradi2g18960	9.95882	16.1466	22.5744	8.97255	13.8121	5.63098	9.42658	8.20203	8.06237	8.87183	13.1441	14.9253	23.8989	12.3226	11.3215
Bradi2g18970	22.8436	22.0714	34.7098	23.6673	24.3855	16.1139	19.2601	17.4175	23.0796	18.3883	20.2581	15.4758	21.2767	23.1461	20.4151
Bradi2g18980	1.60796	4.80938	12.4372	1.89352	0.819662	2.43809	2.24028	1.08275	0.74525	2.41697	0.568569	1.0057	12.8474	1.64995	0.952541
Bradi2g18990	253.371	126.801	103.02	124.463	100.999	112.033	122.756	104.926	112.582	131.665	115.06	121.725	129.682	158.901	122.77
Bradi2g18993	0.304944	0	0	0	0.329739	0	0	0	0	0	0	0.30569	43.3468	0	0
Bradi2g18997	0	0	0	0	1.09644	0	0	0	0	0	0	0	5.57898	0	0
Bradi2g19010	0	0	0.527726	0.114294	43.1327	0	0	0	0.134379	0	0.394138	0	21.4182	0	0.377391
Bradi2g19020	0.45873	0.823581	1.27387	0.789537	0.877207	0.376829	0.449932	0.974057	0.630678	0.8591	0.898669	1.2762	1.88345	0.678262	0.431171
Bradi2g19030	24.8625	29.3955	38.2617	33.5451	33.0988	22.3941	24.7646	19.095	19.6357	33.8342	19.1525	27.4605	43.1937	22.0056	16.8292
Bradi2g19040	15.2214	13.7209	33.164	12.4442	14.7978	9.67232	10.442	11.2798	7.36056	15.8546	12.5837	14.5178	24.1997	13.3979	12.6825
Bradi2g19050	8.32556	9.28984	13.3492	8.04814	8.98422	8.75503	6.88505	5.27466	6.88834	8.28821	9.60694	8.04117	13.9797	5.89317	8.27178
Bradi2g19060	49.5823	30.9196	25.5611	26.6481	24.3441	37.6755	40.0181	32.9173	34.076	34.1675	29.9885	27.223	40.7685	35.0688	22.1748
Bradi2g19065	0.364987	0.381896	1.36382	0.327901	0.750953	0.565836	0.73261	0.627629	0.659257	0.748734	0.67896	0.856308	2.47063	0.475636	0.456248
Bradi2g19070	0	0	0	0	0	0	0	0	0	0	0.18392	0	0	0	0
Bradi2g19080	3.01371	3.42831	7.0554	4.00983	4.97528	2.05986	3.86373	3.69938	5.02291	3.4005	5.02093	6.0962	6.83819	4.88753	3.84827
Bradi2g19090	24.2492	19.2853	28.5752	14.0556	15.3516	10.8362	13.5204	14.4988	17.3997	16.8192	18.3949	15.0941	34.841	19.5499	16.9187
Bradi2g19100	0.482329	0.21921	0.124314	0.363866	0.142214	0.408065	0.135246	0.257641	0.141029	0.69872	0.249426	0.132745	0.374045	0.704245	0.208976
Bradi2g19106	0.176076	0.871972	0.215386	0.231674	0.186611	0.303565	0.75946	0.60601	0.17127	0.809484	0.345358	0.344833	0	0	0.817156
Bradi2g19109	0	0	0.05542	0	0	0	0	0	0	0.236686	0	0	0	0	0
Bradi2g19112	0.823864	0.361256	1.52876	0.298641	1.26869	2.02246	0.655563	6.7354	1.17655	4.19899	1.55052	1.39624	0.490321	0.486779	0
Bradi2g19118	0	0	0.093132	0	0	0	0	0	0	0	0	0	0	0	0
Bradi2g19130	0	0	0	0	0	0	0	0	0	0	0	0	0	0	0
Bradi2g19147	0.456374	0.241472	0.443084	0.280124	0.241991	0.35058	0.541953	0.310428	0.768635	1.20965	0.429527	0.906997	0.730338	0.417682	0.433289
Bradi2g19153	0	0.215336	0	0	0.422747	0.514878	0	0.540478	0.211686	0	0.233639	0.192547	0.219784	0.577197	0
Bradi2g19160	0.586206	0.511135	0.105617	1.31959	2.24143	0.253989	0.48367	2.6374	1.63361	0.250103	1.60606	1.5158	1.57466	1.70347	3.9611
Bradi2g19170	7.93512	33.1199	15.0342	8.04531	4.79008	10.5845	0.865114	4.48575	0.588949	6.1029	2.65699	8.97517	6.53251	1.57496	4.56858
Bradi2g19177	8.24751	12.2212	15.8904	5.53034	8.50965	6.36441	9.21148	5.39856	5.41506	5.88059	6.21325	4.42638	7.16852	6.36013	5.58359
Bradi2g19188	0	0	0	0	0	0	0	0	0	0	0	0	0	0	0
Bradi2g19200	0.920149	0.326359	0	0.134506	0.163978	0.315058	0	0	0	0.563408	0	0.610173	0.166551	0.415625	0
Bradi2g19207	0	0	0	0	0	0	0	0	0	0	0	0	0	0	0
Bradi2g19209	2.65239	0.280668	0.540839	1.90637	0.246764	1.19039	0.055473	1.78805	0.197308	0.543612	0.052613	0.59398	0.19669	0.552492	0.073105
Bradi2g19211	0.477871	0.357767	0.709119	0.513352	0.451596	0.602281	0.328906	0.242285	0.620612	0.386109	0.877964	1.15034	0.911693	0.692207	0.629269
Bradi2g19214	5.70555	9.01863	6.61716	8.18082	6.72652	5.26852	4.1112	6.90075	3.84654	13.5204	10.6079	20.1777	7.78454	4.88766	4.56154
Bradi2g19221	8.74651	8.28374	22.7585	7.18699	9.20808	6.16951	7.71599	6.84417	8.73954	11.4929	11.9675	13.9335	11.7656	10.97	6.75156
Bradi2g19230	33.8443	77.043	201.324	73.7854	112.351	39.5714	38.1659	29.4528	34.5487	72.7485	71.3456	105.643	190.379	66.2608	44.48
Bradi2g19240	13.2596	8.2762	8.0807	3.45873	6.95024	3.89183	5.82612	5.59559	5.48721	5.75681	5.87307	6.77119	8.61701	9.95935	4.8308
Bradi2g19245	0	0	0	0	0	0.194928	0	0	0	0	0	0	0.061252	0	0
Bradi2g19250	0	0.067531	0.024134	0.050547	0.170098	0.229901	0.15781	0.062081	0.227299	0.223556	0	0.030605	0.187332	0.061424	0
Bradi2g19260	130.927	166.877	182.971	111.896	118.901	79.8586	103.93	117.356	139.614	192.535	203.681	187.57	144.717	174.734	169.068
Bradi2g19270	0.320798	1.99721	0.399134	0	0.656503	0.317022	0.990295	0.119326	4.38399	0.32685	1.51584	0	5.9571	1.12789	4.31668
Bradi2g19280	11.5856	9.5061	13.0322	1.82173	3.65301	3.73057	5.06907	6.2065	10.1361	4.75388	4.53269	3.0176	7.52336	6.68484	6.67673
Bradi2g19285	0	0	0	0	0	0	0	0	0	0	0	0	0	0	0
Bradi2g19290	0	0	0	0	0	0	0	0	0	0	0	0	0	0	0
Bradi2g19293	0.10554	0.009954	0.344628	0	0	0.132796	0.164045	0.124794	0.11499	0	0.15026	0	0	0	0
Bradi2g19297	52.8749	61.6203	69.4329	39.4147	33.566	17.2685	15.9936	10.28	10.3041	16.2549	15.8605	19.0904	17.5348	30.3444	26.292
Bradi2g19308	0	0	0	0.001793	0	0	0.029689	0	0	0	0	0	0	0	0
Bradi2g19320	22.6166	17.5621	27.938	16.2432	17.7038	21.3165	22.5259	36.6425	22.854	34.5933	16.808	27.649	20.1951	18.5108	13.3498
Bradi2g19326	29.7875	43.6412	66.3521	50.3798	58.3992	27.7875	39.9632	22.4231	29.3984	40.0141	52.3227	46.3407	47.1666	36.7442	34.4717
Bradi2g19332	4.99636	5.39647	10.3604	6.20596	5.80412	5.67913	5.44974	6.25087	6.83586	8.15804	9.43917	10.4044	18.2828	8.21235	6.32594
Bradi2g19338	0	0	0	0.092863	0.109417	0	0	0.100105	0	0	0	0	0	0	0
Bradi2g19344	0	0	0	0	0	0	0	0	0	0	0	0	0	0	0
Bradi2g19350	6.42035	2.1744	1.64774	3.35953	0.990063	2.18776	2.82589	4.54403	3.39735	5.57823	3.14183	2.48686	6.91834	6.97415	8.25236
Bradi2g19360	9.74645	6.52716	2.93699	5.69912	2.66351	4.13257	2.62391	5.6927	5.58841	9.03223	4.44247	7.80593	2.93955	6.9619	7.11578
Bradi2g19367	0.341168	0.178705	0.244255	0.079083	0.069244	0.178368	0.43557	0.584739	0.72476	0.564096	0.509651	0.339699	0.79445	0.497532	0.263829
Bradi2g19373	0.416524	0.345914	0.712344	0.324291	0.176705	0.031934	0.23618	0.120045	0.319094	0.251178	0.043364	0.164387	0.361346	0.566772	0.366348
Bradi2g19380	0.884721	3.4007	8.63048	0.72938	0.994968	1.68644	2.07838	1.56708	1.2706	1.73709	0.982843	0.668409	3.85581	2.01909	1.95427
Bradi2g19400	31.8736	53.6565	72.2212	45.7526	56.753	28.6292	39.8975	37.0154	48.7732	44.6369	56.7417	46.977	51.8983	42.4381	55.389
Bradi2g19402	0.36323	0.545239	0.317028	0.328115	0.209004	0.30257	0.208071	0.232153	0.070008	0.128782	0.079944	0.163649	0.142465	0.120358	0.432952
Bradi2g19405	1.69029	2.38493	0.685744	3.88064	4.87707	2.1328	1.68519	1.05253	0.600026	3.41746	0	0.079073	2.23721	1.55933	0.359211
Bradi2g19410	3.67138	7.20562	7.5645	6.05278	9.89913	4.06822	5.99179	3.36838	4.37892	4.10773	6.57893	7.56604	6.51616	4.20852	4.71806
Bradi2g19415	0	0.0187	0	0	0.249349	0	0	0	0	0	0	0	0	0	0
Bradi2g19420	0	0	0	0.060135	0	0	0	0	0	0	0.164848	0	0	0	0
Bradi2g19430	29.3181	25.6541	35.1068	27.2636	23.747	27.3253	30.0847	30.2281	31.7543	33.4935	31.3952	27.3368	35.4925	30.1554	21.9062
Bradi2g19440	0.857754	0.764825	0.677613	0.708688	0.791883	0.589819	0.973531	1.05109	0.895441	0.853923	0.940643	1.40677	0.733073	0.842917	0.716991
Bradi2g19450	5.37361	3.84069	3.21777	11.196	10.5714	6.54566	5.01872	5.64423	5.36038	3.65393	5.53541	6.44618	7.30778	7.35668	7.48841
Bradi2g19453	0	0	0.114991	0	0	0	0.136476	0	0	0	0.126697	0.213953	0.113648	0	0
Bradi2g19460	2.17664	4.08379	4.94053	4.88726	4.41675	2.58484	5.1861	3.81258	3.3939	4.68116	4.46544	4.41186	5.93644	1.65383	4.09849
Bradi2g19470	0.141796	0.194123	0.274802	0.130598	0	0.143888	0.101136	0.130656	0.152524	0.277174	0.261014	0.407603	0.341625	0.137857	0.1958
Bradi2g19480	5.95503	12.1867	10.3033	8.29593	8.75747	9.2675	12.1469	12.7236	6.19366	9.64674	10.5718	10.0872	7.68477	7.18265	7.41099
Bradi2g19490	35.7984	27.3657	22.4013	16.7807	11.8812	14.2049	14.1907	24.4577	20.2497	26.7268	19.8845	19.5448	25.907	32.3189	26.3871
Bradi2g19500	7.05566	11.4041	12.8866	6.77226	8.94867	6.42058	8.57031	6.09177	8.01782	8.45359	11.7319	11.5381	12.3875	7.28981	10.1363
Bradi2g19505	0	0	0	0	0	0	0	0	0	0	0	0	0	0	0
Bradi2g19510	25.5081	25.945	96.2377	22.4618	33.8695	28.8961	46.7179	36.2288	39.1283	31.0491	30.7143	28.4335	46.6447	23.1724	15.8146
Bradi2g19520	1.94069	2.37803	1.05582	7.98389	12.175	3.42833	3.79428	3.59739	1.92064	2.26993	4.2648	2.27304	10.0048	6.12221	10.3129
Bradi2g19530	22.7011	24.906	21.3367	11.7104	16.5863	15.0468	20.0403	25.0481	26.4922	33.6643	28.1091	30.0169	27.1417	20.5052	23.3258
Bradi2g19540	1.29238	1.27317	11.0994	0.158252	0.367849	0.586237	2.90007	7.44434	7.57896	6.05971	4.16673	1.92767	2.55265	1.37338	0.967709
Bradi2g19550	0	0	0	0	0	0	0	0	0	0	0	0	0	0	0
Bradi2g19560	1.24914	0.789981	2.47872	1.21814	2.23005	1.70703	2.38637	2.02321	1.45027	1.9064	2.48974	2.6154	5.37602	1.49344	0.605477
Bradi2g19572	12.6572	18.2758	45.9292	14.3938	24.6171	14.53	20.148	13.4625	21.0397	19.7589	21.4384	21.049	37.1526	18.6529	17.8684
Bradi2g19580	3.55866	3.85148	12.8932	4.85168	8.11585	2.504	3.80768	4.78089	3.87849	3.88746	4.63903	4.71739	7.20834	5.35707	5.97528
Bradi2g19590	38.329	52.3702	67.6827	50.7161	47.7183	43.5377	52.9827	37.6685	43.8759	48.1541	53.4305	43.0596	33.0164	35.2266	36.9
Bradi2g19600	5.93483	17.4849	15.8674	7.82604	11.3095	5.57167	6.34551	5.4335	6.47141	4.12118	7.78896	7.13727	18.061	5.52495	6.88356
Bradi2g19610	7.0549	5.79917	7.15492	5.51729	4.82491	4.05498	4.43263	6.86524	6.9001	8.16035	6.59523	5.03439	7.93619	6.2768	5.05433
Bradi2g19620	0	0	1.22771	0	0	0.247681	0	0	0	0	0	0	0.503567	0	0.296283
Bradi2g19632	0.45914	0.242129	0.244893	0	0	0.663525	0.889504	0	0.452866	0.738483	0.268013	0.12734	0.495845	0.200873	0.71981
Bradi2g19640	13.5286	26.0892	54.9901	54.088	72.2969	43.9888	69.3057	37.3055	64.5422	35.6541	63.7307	51.5744	48.2412	47.1916	50.8728
Bradi2g19650	0	0	0	0	0	0	0	0	0	0	0	0	0	0	0
Bradi2g19660	0	0.158522	0.109049	0	0	0.001034	0.193281	0.049229	0.054073	0.055261	0.237899	0.050896	0.11077	0.014057	0
Bradi2g19670	0.260586	0.445689	1.85605	0.773179	0.891156	0.215109	0.815067	0	0.687111	2.47976	0.249977	0.528095	0.444061	0.41083	0
Bradi2g19680	11.5106	15.0208	12.1097	8.29233	4.84455	16.5402	16.4179	24.122	18.3601	17.5866	10.2274	11.782	9.19712	16.6227	9.07174
Bradi2g19690	0.383959	1.28852	0.844163	0	0.782046	50.8585	78.6101	246.054	166.105	60.1946	24.9425	4.25768	6.12881	2.01713	1.27832
Bradi2g19695	0	0	0	0	0	0	0	0	0	0	0	0	0	0	0
Bradi2g19700	89.2074	81.011	94.6055	68.4162	66.9121	72.5118	79.3875	75.4973	87.8322	87.6051	86.3551	88.8012	101.591	87.6538	70.4623
Bradi2g19705	1.07931	0.893208	0.11721	0.2839	0	0.385312	0.651758	1.69125	0.91444	0.799878	0.593869	1.6128	0.540181	0.29672	0.839702
Bradi2g19710	6.89098	1.14788	0.636968	2.29714	0.473115	3.10232	0.714973	3.75036	3.06702	2.84116	1.26966	3.01745	5.60688	4.15592	3.46401
Bradi2g19720	0	0	0	0	0	0	0.166781	0	0	0	0	0	0	0	0
Bradi2g19723	14.3577	9.65757	10.2895	8.50522	7.31466	9.28186	7.60932	12.1734	9.61409	9.59676	6.6776	7.72008	14.4354	8.61613	6.01331
Bradi2g19726	0	0	0	0	0	0	0	0	0	0	0	0	0	0	0
Bradi2g19730	2.74742	1.03207	0.765684	1.01246	0.29892	0.705049	0.708877	1.09272	1.23963	0.651522	0.887119	0.951584	1.67414	1.32741	0
Bradi2g19736	0	0	0	0	0	0	0	0	0	0	0	0	0	0	0
Bradi2g19740	0	0.15378	0.317333	0.135633	0.469781	0.60074	0.188313	0	0.474158	0.385951	1.33547	0	0.95748	0	0.231629
Bradi2g19748	94.0321	79.3135	108.035	66.3569	68.2985	81.6064	71.0929	99.4192	85.7766	101.326	85.4918	81.8237	86.7047	78.4735	62.6033
Bradi2g19756	96.2924	99.6459	126.303	73.8307	79.0613	79.2927	77.3034	105.108	100.858	113.849	90.315	91.0878	124.299	105.18	86.5153
Bradi2g19764	0	0.042748	0.179579	0.051095	0	0.080605	0.192263	0.038517	0	0	0.042587	0	0	0.039143	0
Bradi2g19780	0.798467	0.254973	0.17404	0.447291	0	0.756014	0	0.392577	0	1.01582	0	0.455533	0.139784	0.237124	0
Bradi2g19790	48.9857	51.0747	48.5537	25.2674	37.2259	32.0617	34.5825	27.5673	39.6124	42.3926	34.8871	42.2467	57.0755	37.7127	36.8545
Bradi2g19800	22.9134	20.9545	29.9286	15.4912	15.4487	19.4597	14.9387	19.3991	20.2291	26.4196	19.8735	17.1081	30.7332	19.0606	12.5362
Bradi2g19805	0.508262	0.856193	0	0.999936	2.76399	0.655307	0.282701	0.656498	0.574754	0.536015	0.872813	0.899286	1.98462	0.988279	0.832014
Bradi2g19810	0	0	0	0	0	0	0	0	0	0	0	0	0	0	0
Bradi2g19820	15.5385	11.5715	13.4324	6.84866	9.07517	7.41022	8.90676	7.49953	9.496	8.13622	8.41145	8.42194	13.9818	12.7393	10.2478
Bradi2g19830	3.41473	3.55613	3.42737	3.45905	4.16369	4.08915	4.17506	5.31947	3.99325	3.89003	4.64557	3.8684	3.4498	2.93448	2.71619
Bradi2g19836	0	0	0	0	0	0	0	0	0	0	0	0	0.531245	0.456094	1.00864
Bradi2g19842	0	0	0	0	0	0	0	0	0.022707	0	0	0	0	0	0
Bradi2g19850	0	0	0.123079	0	0	0	0	0	0	0	0	0	0	0	0
Bradi2g19857	0	0	0	0	0	0	0	0	0.093997	0	0.104426	0	0	0	0
Bradi2g19867	13.4339	15.7666	11.1274	10.1523	19.3994	6.2012	7.88499	8.77439	16.2261	11.4378	17.7507	15.3774	14.5233	10.7665	14.9604
Bradi2g19880	0	0	0	0	0	0	0	0	0	0	0	0	0	0	0
Bradi2g19890	0	0	0	0	0	0	0	0	0	0	0	0	0	0	0
Bradi2g19895	35.0363	23.4351	22.2086	22.9327	18.7024	24.4824	21.8294	24.7423	23.0237	34.936	26.0073	37.3254	32.6109	37.3887	26.7445
Bradi2g19900	0.050677	5.38843	2.10506	0.645321	1.40502	0.573423	0.51802	0.285973	0.490791	0.355621	0.729415	1.37285	0.936834	1.16078	0.367582
Bradi2g19910	33.2147	129.41	157.793	126.437	77.1335	61.3752	19.1357	3.40452	3.95291	8.42369	28.5427	100.22	31.9436	56.0971	87.4353
Bradi2g19913	0.479572	0.265114	0	0.780893	0.134088	0.252543	0	0.238909	0	0	0	0.502297	0	0.718665	0
Bradi2g19917	2.07155	1.82769	2.69203	2.70357	2.14235	2.33116	1.87325	1.34831	1.6364	1.46179	2.87365	2.32551	3.1285	2.17668	2.67403
Bradi2g19930	0.858822	0.880445	1.05387	0.932251	1.02867	0.443637	1.63025	1.59326	1.3848	1.29627	1.41715	1.14446	0.563359	2.99695	1.89933
Bradi2g19935	0	0	0	0.205488	0.284691	0	0	0	0	0	0.103163	0.089165	0.095752	0.084769	0.139446
Bradi2g19942	0.99814	0.803109	1.73891	1.09955	1.31039	1.11997	0.968185	1.11642	0.959749	1.47481	0.97399	1.35362	1.1837	0.918131	0.654466
Bradi2g19950	5.54899	5.87926	8.31659	2.73571	5.60547	3.65685	4.23234	5.54736	6.57635	5.73349	7.12464	6.09736	8.27581	5.34466	1.54146
Bradi2g19960	78.8906	69.7862	79.2054	69.0601	68.1421	53.0193	45.4169	50.9911	51.6016	57.0282	56.702	57.0574	70.3037	74.6051	69.4707
Bradi2g19965	0	0	0	0	0	0	0	0	0	0	0	0	0	0	0
Bradi2g19970	8.31242	20.2047	22.0628	5.79351	11.8875	3.71578	4.35092	4.38245	6.31287	12.3882	11.9087	11.6796	27.1648	8.12047	9.18704
Bradi2g19980	17.4784	24.6319	44.0248	10.97	18.834	8.7993	16.6122	10.1197	15.0549	15.0605	17.3328	22.1997	32.6732	20.1757	15.845
Bradi2g19990	0.374205	0.412649	0.505318	0	0.740441	0.499064	0.11694	0.331057	0.099067	0.130108	0.459055	0	1.06876	0.34342	0.152058
Bradi2g19997	0.215354	0.58076	0.557732	0.071797	0.41835	0.121851	0.100355	0.150664	0.125223	0.098722	0.444308	0.316242	0.158699	0.075536	0.242791
Bradi2g20010	5.59976	4.66422	4.06683	4.13401	4.95509	3.63432	4.23982	6.43633	3.84213	6.70109	6.14253	6.16439	6.41932	6.46159	7.14255
Bradi2g20020	5.24327	2.94916	3.83517	1.68188	1.87052	1.89126	2.32149	6.86385	8.81333	7.55352	4.54894	6.36888	14.7993	5.96628	4.2907
Bradi2g20030	28.5089	15.8546	17.8572	11.0926	12.7368	10.0091	14.0253	12.3146	13.1993	14.718	15.8566	14.7926	19.8499	17.4604	16.3399
Bradi2g20040	7.02719	6.543	5.99637	9.65049	9.269	4.98772	4.16254	3.88603	3.25599	4.06768	5.42102	7.31678	9.63126	5.11319	3.35683
Bradi2g20050	1.2007	0.866364	0.647346	0.928829	0.681871	0.808969	1.0425	1.47167	1.77104	0.829275	0.756074	0.464933	1.47666	0.997574	1.09614
Bradi2g20060	3.10092	3.43007	6.64288	2.89723	4.39205	1.55889	2.98181	1.60652	2.82477	1.71106	3.68909	3.50444	3.99817	1.62423	2.16263
Bradi2g20066	0	0	0	0	0	0	0	0	0	0	0	0	0	0	0
Bradi2g20070	2.13461	12.1262	10.5445	4.85778	20.1714	3.68303	17.4091	2.86591	20.2076	2.32405	12.6512	3.93795	35.532	3.76167	28.2213
Bradi2g20080	27.1935	24.6484	18.1323	24.2617	19.8099	19.451	18.9895	30.3026	18.0941	24.9706	26.9147	24.0311	28.6459	19.7166	28.0352
Bradi2g20087	4.15209	3.62494	6.41291	1.35927	1.76648	2.86427	4.57204	3.24865	2.84791	4.88816	4.88344	3.59443	6.11012	3.90088	3.69693
Bradi2g20100	0.463781	1.07787	0.494752	0.144123	0.1653	0.382799	0.78336	0.452666	0.350916	0.526127	0.557136	0.309602	0.673811	0.575591	0.4488
Bradi2g20110	95.1011	135.258	102.407	139.379	125.726	73.0781	73.2408	40.3609	36.8027	36.8276	52.971	73.6385	57.9648	55.8774	61.8253
Bradi2g20120	0	0	0.463285	0.110397	0.304479	0	0.18006	0.138816	0.0986	0.049863	0	0	0.156176	0	0
Bradi2g20123	0	0	0	0	0.236402	0	0	0	0	0.291328	0	0	0	0.364785	0
Bradi2g20127	4.93133	4.95937	3.38383	2.91177	4.18179	1.69425	2.66755	2.29866	0.369834	2.28599	1.22989	3.24222	10.635	2.96662	1.37561
Bradi2g20134	19.9484	18.298	19.3024	12.1261	12.044	9.20241	10.9512	10.719	10.6298	14.8526	15.7432	14.2872	17.9937	16.5337	12.9568
Bradi2g20141	2.09763	3.52593	4.14609	2.07894	4.01681	2.68914	3.04546	3.6025	3.5507	2.45509	3.29664	2.66497	5.72465	2.32924	4.20344
Bradi2g20150	22.7366	17.182	25.958	19.9409	24.0941	20.7625	24.0409	21.9366	20.6093	25.5601	25.6881	24.1812	47.0818	19.4051	17.5349
Bradi2g20160	0	0	0	0	0.084518	0.082829	0	0	0.07467	0	0	0	0.260408	0.078569	0
Bradi2g20165	2.07916	0.589697	1.13029	0.390238	1.50564	1.71362	1.152	1.84986	1.43099	2.12032	1.86753	0.991367	1.37493	1.11857	0.609691
Bradi2g20170	0.180567	0.134621	0.350633	0.058276	0.096807	0.140738	0.072475	0.195313	0.060963	0.083112	0.270162	0.200414	0.154905	0.101596	0.0716
Bradi2g20177	6.92974	6.81875	7.94305	7.04376	8.85538	6.52535	6.10637	5.56632	5.23168	6.22828	4.88016	6.87619	6.13236	5.35715	4.20015
Bradi2g20183	0	0	0	0	0	0	0	0	0	0	0	0	0	0	0
Bradi2g20186	0	0.200309	0.201217	0	0.577951	0	0	0.186616	0.414057	0	0.226205	0	0	0	0
Bradi2g20190	33.3249	28.1107	36.8899	17.5703	30.3342	16.4484	24.1641	19.0521	21.392	18.9849	21.7904	27.5037	34.1044	26.9903	13.9843
Bradi2g20200	73.9599	92.8293	80.7541	60.7572	67.7755	47.7011	62.9911	51.3228	61.625	63.1946	64.2228	46.6316	92.577	92.0555	76.3421
Bradi2g20210	36.8749	19.8558	30.7537	14.3196	14.9915	10.0467	11.8126	12.9216	15.5763	14.8794	15.0641	13.4759	17.7274	30.0331	21.2132
Bradi2g20220	15.3888	10.0589	20.4088	6.26884	6.07502	5.97168	9.41559	7.57309	9.01356	11.0871	9.05092	8.01709	12.827	14.1791	10.6552
Bradi2g20230	9.30937	11.0139	12.2065	12.6891	17.0411	10.0049	11.8851	16.2612	12.2567	14.5282	20.4816	23.2042	12.2894	10.8035	14.5129
Bradi2g20240	111.875	127.968	116.21	107.881	104.847	116.243	107.969	136.523	120.541	117.043	118.318	116.292	123.18	110.908	104.191
Bradi2g20250	17.7364	19.5739	20.3523	18.5612	22.4421	17.6202	20.0763	18.6663	19.4471	21.5362	20.8247	24.8032	18.1762	17.9714	16.4913
Bradi2g20260	0.083825	0.110138	0.257851	0.181509	0.219789	0.258105	0.232238	0.149809	0.327104	0	0.167397	0.291967	0.573437	0.2545	0.072946
Bradi2g20270	14.5452	15.7406	19.3084	11.8884	12.3694	11.7119	9.21217	7.4113	8.51079	8.31253	9.37636	11.0081	15.5433	13.5583	10.539
Bradi2g20280	47.9745	47.2146	36.7051	24.8818	26.5418	21.3107	28.4445	31.5474	34.2198	33.899	32.2749	29.9864	25.1079	38.01	32.1856
Bradi2g20290	1.48163	2.40914	3.01373	1.52644	2.533	1.26192	1.68326	2.7473	2.74145	2.96221	2.89614	1.7461	3.52262	1.82919	3.09526
Bradi2g20302	31.2392	90.214	92.8186	59.563	29.3991	79.8708	99.7057	31.9494	23.2463	19.8823	25.5618	17.6416	14.0209	21.135	25.6165
Bradi2g20310	43.7538	51.5872	54.5648	35.8039	38.6769	33.2028	45.0885	34.8242	41.0107	35.4663	43.4174	35.8429	45.595	35.3929	38.188
Bradi2g20320	0.112996	0.494793	0.567402	0.632273	0.6776	0.234022	1.175	0.769191	0.366772	0.759213	0.34254	0.339037	1.76222	0.323509	0.724473
Bradi2g20325	0.045388	0.018278	0	0	0	0	0	0	0	0	0	0.240734	0.077419	0.059372	0.195357
Bradi2g20330	0	0.462045	0	0	0	0	0	0	0.237964	0.213111	0	0	0	0	0
Bradi2g20340	38.2569	40.307	58.0749	35.5402	36.8668	34.4657	43.0636	29.4149	36.2355	33.3466	38.1207	33.1442	51.8894	37.2746	31.3551
Bradi2g20347	17.9638	11.8134	16.3338	9.86976	10.717	10.7338	12.1711	12.0175	9.53379	12.5015	11.0472	10.8379	15.9569	14.4181	9.85706
Bradi2g20360	2.77865	2.62774	3.4639	1.68006	2.26359	2.12217	3.22475	1.90172	2.13977	2.25337	2.59163	3.57082	6.33286	1.71702	1.87095
Bradi2g20370	180.9	187.943	186.082	154.382	178.802	148.109	154.592	152.087	170.981	152.853	197.683	179.768	180.34	191.576	201.371
Bradi2g20375	0	0	0	0	0	0	0	0	0	0	0	0	0	0	0
Bradi2g20377	0.35696	0.500842	0.12225	0.245707	0.288014	0.110007	0.121256	0.645699	0.062766	0.322859	0.141436	0.937379	0	0.16443	0.191213
Bradi2g20380	479.01	560.761	316.374	617.855	625.617	780.21	670.153	705.876	625.923	639.291	626.546	624.79	428.573	547.326	593.373
Bradi2g20390	0	0.224604	0	0.20218	0.23498	0	0	0.008486	0.234563	0.084379	0.25371	0	0	0.104936	0.729452
Bradi2g20400	1.67366	3.97771	2.10339	4.04349	3.65787	1.46518	2.03561	1.32289	1.41063	1.42324	3.08611	1.73323	5.45654	0.893027	1.89086
Bradi2g20415	42.5799	35.5329	39.2809	35.1114	36.0406	27.2969	39.1241	30.3932	39.9205	34.5634	39.8166	31.1836	44.5949	40.8399	37.4361
Bradi2g20430	0	0	0.141995	0	0.010076	0.050108	0.106922	0	0.088151	0	0	0.081867	0.344835	0.079938	0
Bradi2g20440	155.715	172.228	192.794	135.27	139.686	156.715	159.669	152.554	146.042	163.146	146.738	167.513	188.502	162.62	132.581
Bradi2g20447	10.2788	25.8406	37.3233	21.4662	38.3858	4.0567	20.4011	9.1769	16.6778	7.61068	20.3267	17.1984	24.0011	5.62558	5.28939
Bradi2g20460	13.8277	14.7825	33.3444	19.8327	30.9867	12.0067	16.523	7.73403	10.3791	9.66917	10.9045	13.4805	57.266	20.4694	13.8308
Bradi2g20470	0	0	0	0	0	0	0	0	0	0	0	0	0	0	0
Bradi2g20480	0	0	0	0	0	0	0	0	0	0	0	0	0	0	0
Bradi2g20490	0	0	0	0.037221	0	0.029173	0.101991	0	0	0	0	0.080754	0	0	0
Bradi2g20500	2.49623	1.44196	0.867165	2.00898	2.13788	0.941681	1.25927	0.957971	0.894846	0.615901	0.882114	0.61164	0.952845	1.16437	1.44344
Bradi2g20505	0	0	0	0	0	0	0	0	0	0	0	0	0	0	0
Bradi2g20510	25.233	29.8248	155.867	16.5112	17.7605	14.5456	16.4929	14.6581	10.8061	19.787	16.047	18.0942	22.3945	23.9853	17.1871
Bradi2g20517	40.4449	30.4692	28.3503	32.3756	25.7685	20.7719	34.8985	22.9793	32.0155	29.5704	29.8682	28.2348	37.2393	35.6229	24.9147
Bradi2g20530	0.2877	0.229726	0.404068	0.687435	0.365678	0.296344	0.447228	0.415877	0.155505	0.336092	0.171035	0.288884	0.076762	0.349983	0
Bradi2g20540	11.3812	4.96838	36.339	29.0532	36.5568	22.368	18.5527	31.932	22.994	22.1499	14.8962	33.5382	58.67	4.01468	0
Bradi2g20543	0	0	0	0	0	0	0	0	0	0	0	0	0	0	0
Bradi2g20546	0.042111	0	0	0	0	0	0	0.006481	0	0	0	0	0	0	0
Bradi2g20550	203.264	296.012	263.932	225.501	116.703	204.42	307.614	215.476	302.489	242.686	282.844	239.459	272.912	265.22	247.658
Bradi2g20561	0.295599	0.647523	0.529075	0.469275	0.684114	0.318505	0.289813	0.599679	0.489182	0.298957	0.29931	0	0.282767	0.206329	0.009506
Bradi2g20570	17.6775	17.4532	29.5287	15.9524	26.1079	16.2888	20.3302	12.5115	18.3608	14.3313	22.1896	16.0417	50.2302	26.201	26.5922
Bradi2g20580	9.18963	14.2856	19.1512	7.55442	9.85016	9.41437	14.6066	10.4522	15.3441	9.37517	12.5687	10.2436	13.5804	10.4454	13.8866
Bradi2g20590	0	0	0.12974	0.004466	0	0	0	0	0	0	0	0	0	0	0
Bradi2g20600	61.2524	71.5292	64.5774	56.5506	59.3077	67.2128	71.8627	74.3576	69.647	75.5613	69.7773	70.8109	57.505	56.912	51.2622
Bradi2g20606	0	0	0	0	0.130704	0	0	0	0	0	0	0	0	0	0
Bradi2g20612	0	0	0	0	0	0	0	0	0	0	0	0	0	0	0
Bradi2g20620	0	0	0	0	0	0	0	0	0	0	0	0	0	0	0
Bradi2g20630	0	0	0	0	0	0	0	0	0	0	0	0	0	0	0
Bradi2g20640	0	0.188493	0	0	0	0	0	0	0	0	0	0	0.097476	0	0
Bradi2g20650	22.4248	19.26	26.6082	18.3666	23.1547	17.4168	20.6972	21.7062	21.9798	23.6329	24.8365	27.9699	29.1282	19.6084	17.6549
Bradi2g20660	21.7042	16.4402	11.7525	25.6475	24.098	26.907	30.0708	20.2808	21.8476	22.8662	24.3555	24.2528	24.7561	17.1086	26.0827
Bradi2g20665	0	0	0	0	0	0	0	0	0	0	0	0	0	0	0
Bradi2g20670	0	0	0	0	0	0	0	0	0	0	0	0	0	0	0
Bradi2g20680	1.36077	2.43546	4.3932	0.78241	1.94654	0.684686	1.08762	0.682734	1.17771	1.11694	1.81262	2.89586	5.15083	1.35438	2.76201
Bradi2g20687	1.51566	2.70972	6.05581	1.54423	3.07146	1.67128	0.898831	1.68128	2.34807	2.02672	1.61672	1.57155	4.37587	4.0569	4.6337
Bradi2g20698	0	0	0	0	0	0	0	0.235168	0.261787	0	0.290835	0.123211	0	0	0
Bradi2g20710	13.7293	22.2139	34.7316	28.9263	55.8016	21.8235	41.9436	23.6087	42.105	17.351	31.3566	26.8211	61.585	23.7306	35.3084
Bradi2g20720	0.798135	2.26431	1.36855	2.1058	0.736864	0.631142	1.82615	2.19652	2.28473	2.10342	1.67255	0.836851	0.97288	1.32017	1.13548
Bradi2g20726	1.72064	1.44388	1.93918	1.79322	1.9691	1.62693	1.55577	2.09472	2.26046	2.22364	1.53815	1.97999	0.611142	1.80754	1.36587
Bradi2g20732	0	0	0	0.19497	0	0	0	0	0	0	0	0	0	0.21668	0.696481
Bradi2g20740	0	0	0	0	0	0	0	0	0.082974	0	0.089117	0	0	0	0
Bradi2g20750	0.938161	1.01062	2.35147	0.767625	0.551962	1.73079	1.39309	3.31355	2.64243	2.24898	1.56078	0.586187	1.14263	0.478185	1.07953
Bradi2g20760	0	0	0	0	0	0.092972	0	0	0.096343	0	0	0	0.069359	0	0
Bradi2g20767	9.16715	20.6157	13.7352	17.6548	18.6292	20.0009	22.1027	19.1647	20.9834	22.0562	28.9813	14.7676	22.4658	20.1156	22.5159
Bradi2g20773	0	0	0	0	0	0	0.532644	0.416077	0	0	0	0.402058	0	0.403567	0
Bradi2g20780	6.12071	8.13991	9.22652	4.3368	5.13775	5.07756	5.78374	7.81736	6.84092	9.31456	8.43002	8.00796	10.5572	6.4419	5.0045
Bradi2g20790	17.3026	18.9685	17.1518	12.7274	13.5158	9.27644	10.8044	13.6596	15.8167	18.6947	28.2548	21.6186	20.2154	24.3601	30.6937
Bradi2g20800	0.917451	2.88734	2.43602	1.86062	4.19382	0.958623	1.36476	0.801796	1.03311	0.714029	2.1399	1.50176	1.59591	1.2673	1.55705
Bradi2g20810	29.7939	25.537	30.3946	16.7423	18.7157	13.4051	15.5563	17.5015	19.16	21.7836	20.9956	20.3269	24.6289	24.3272	19.7062
Bradi2g20820	0.112288	0.592259	0.525759	0.574163	2.6883	0.517892	0.42172	1.01471	0.362758	0.125981	1.31355	1.58558	1.44456	0.812213	1.5574
Bradi2g20830	0	0	0	0	0	0	0	0	0	0	0	0	0	0	0
Bradi2g20840	0	0	0	0.121616	0	0	0	0	0	0	0	0	0	0	0
Bradi2g20850	0.136495	0	0	0.210789	0.276592	0	0.17514	0.130569	0.294638	0.180666	0.473729	0.275496	0.149896	0	0
Bradi2g20860	0	0	0	0	0	0	0	0	0	0	0	0	0	0	0
Bradi2g20871	0	0	0	0	0	0	0	0	0	0	0	0	0	0	0
Bradi2g20881	0	0	0.192419	0	0.189888	0	0	0	0	0	0	0	0	0	0
Bradi2g20890	151.991	148.583	161.447	125.379	125.09	121.187	128.495	211.134	218.876	151.89	176.01	103.049	100.189	132.497	124.666
Bradi2g20893	2.14616	2.13368	2.25877	0.515605	1.03518	0.953846	0.812161	2.73613	2.08735	1.25879	2.94527	0.64199	1.23366	2.50197	1.72428
Bradi2g20897	5.1948	2.82981	5.51834	2.38037	2.90322	3.21723	3.84957	5.0361	6.8767	3.37088	4.35398	3.66333	4.59134	5.53029	4.14358
Bradi2g20910	0	0.004529	0.009221	0	0	0	0	0	0.139002	0.504619	0	0	0.567603	0	0
Bradi2g20920	179.399	219.963	242.334	199.838	209.037	215.023	231.589	185.552	200.412	258.673	227.817	233.111	376.518	218.886	195.133
Bradi2g20931	0	0	0	0.009724	0	0	0	0	0	0	0	0	0	0	0
Bradi2g20935	0	0	0	0	0	0	0	0	0	0	0	0	0	0	0
Bradi2g20940	0	0	0	0	0	0	0	0	0	0	0	0	0	0	0
Bradi2g20947	0	0	0	0	0	0	0	0	0	0	0	0	0	0	0
Bradi2g20955	2.40259	3.00381	1.47015	1.33043	2.40677	2.42086	3.43681	3.35841	2.71066	4.49371	1.55352	2.9075	5.79956	2.33839	1.25691
Bradi2g20961	257.144	280.263	353.859	298.686	301.181	267.448	364.458	181.062	311.835	284.296	292.259	306.036	285.499	290.578	329.359
Bradi2g20966	544.144	458.251	564.731	514.647	444.343	603.538	534.473	425.629	456.556	643.944	443.022	549.07	418.734	564.174	477.789
Bradi2g20970	307.544	249.059	247.554	302.389	246.021	343.904	262.46	249.443	239.099	358.303	238.357	320.514	212.715	341.74	278.099
Bradi2g20971	0.389848	0	0	0.272855	0	0.169283	0	0.472382	0	0	0	0.166496	0	0.357038	0.824546
Bradi2g20973	1.92191	0.752762	1.33253	0.981728	1.25527	2.13159	1.65819	1.5841	0.82617	1.88637	0.903171	1.1928	0.978225	1.10365	2.11435
Bradi2g20977	2.39759	1.29895	1.22554	2.30014	1.54954	2.40994	1.51869	1.59027	1.45038	2.12794	1.35811	2.87679	1.26535	2.4445	1.74446
Bradi2g20990	2690.93	2179.17	1348.35	3331.91	2794.09	3922.06	2259.13	3378.68	3085.32	3549.84	2840.47	3430.38	1626.38	3672.55	3412.86
Bradi2g20993	1461.55	12.0235	12.2051	13.0989	10.6503	2134.49	1315.78	10.1709	13.3331	13.8826	1728.34	17.1449	12.4754	25.4896	17.5666
Bradi2g20997	8.22671	6.13444	5.49469	11.4932	7.14341	13.901	7.00677	8.07434	6.62526	13.2122	7.94767	9.63265	5.56022	12.4254	12.4017
Bradi2g21003	79.7498	21.5454	16.9843	60.1782	21.822	114.851	18.1134	96.5841	25.3126	99.8548	23.3278	70.7754	17.0329	75.9146	33.4295
Bradi2g21010	0.015308	0	0	0	0	0	0	0	0	0.008234	0	0	0	0	0
Bradi2g21017	18.3112	13.3631	14.3333	7.67898	6.63085	8.14925	9.00124	9.23055	10.5906	12.092	10.1774	10.9645	14.2204	13.5123	10.6438
Bradi2g21030	19.6936	25.1828	17.8831	50.8211	47.4875	27.1658	29.8963	16.1982	19.4541	16.952	19.0908	27.7083	23.433	23.9369	19.9035
Bradi2g21040	10.9251	11.3792	14.7133	6.7773	9.94181	7.18491	9.66211	6.9812	5.65029	9.91521	10.312	11.1495	18.9817	9.91162	8.5389
Bradi2g21050	9.06216	11.0173	9.70241	8.67054	9.18743	5.46328	9.29436	11.7082	17.691	12.6257	16.7526	12.4172	18.7295	11.2409	15.1607
Bradi2g21051	0	0	0	0	0	0	0	0	0	0	0	0	0	0	0
Bradi2g21060	23.5152	45.8606	19.7427	15.6351	17.8317	9.30774	16.3926	7.02286	5.13514	5.06635	6.88545	25.0477	20.0628	9.50263	12.879
Bradi2g21067	0	0.398769	0.818842	0	0.410121	0.194402	0	0.128735	0	0	0	0	0.103454	0.186863	0.600666
Bradi2g21080	0.117603	0.06935	0.04666	0.142937	0.478698	0.126769	0.09599	0.249679	0.243157	0.110825	0.345542	0.293854	0.976053	0.202197	0.458198
Bradi2g21085	0	0	0	0	0	0	0.015311	0	0	0	0	0	0	0	0
Bradi2g21090	0	0.201644	0.391074	0.169381	0.007771	0	0	0.177722	0.015616	0.009576	0	0.183743	1.40691	0.00767	0.011419
Bradi2g21100	1.87417	1.07183	0.716129	0.761292	1.36692	0.672713	0.24857	1.20792	0.480056	0.17305	0.541164	0.64437	0.880072	0.543737	1.13044
Bradi2g21110	0	0	0.003782	0.003255	0	0	0	0	0	0	0	0	0	0.003804	0
Bradi2g21115	0.006653	0	0.014289	0	0.006388	0	0	0	0	0	0	0	0	0	0
Bradi2g21120	1799.76	1808.34	1049.97	2215.04	2346.37	1530.34	1238.26	1797.86	1879	1565.91	2166.62	2088.85	1271.54	2149.02	2571.12
Bradi2g21130	4.55039	4.38689	6.42928	2.06405	1.95253	2.67194	2.75168	3.32411	2.05125	3.22259	2.22558	2.42029	4.43791	4.01066	2.87221
Bradi2g21133	0	0	0	0	0	0	0	0	0	0	0	0	0	0	0
Bradi2g21136	12.1876	12.2122	20.3031	10.1055	9.70941	13.4244	9.03645	15.0179	14.0469	17.3316	13.8116	10.8578	24.5178	13.2356	14.1621
Bradi2g21139	0	0	0.029495	0	0	0	0	0	0	0	0	0	0	0	0
Bradi2g21142	3.31259	4.16201	7.82615	2.72203	3.87213	3.26658	6.16803	2.8652	3.87221	4.20355	3.21132	1.90087	9.25796	1.7978	2.88132
Bradi2g21150	0.150745	0.437492	0.319484	0	0.209823	0.187245	0.096066	0.121963	0.237605	0	0.247567	0.301228	1.99017	0.704153	0.231633
Bradi2g21155	0	0	0	0	0	0	0	0	0	0	0	0	0	0	0
Bradi2g21160	0	0	0	0	0	0	0	0	0	0	0	0	0	0	0
Bradi2g21165	0	0	0	0	0	0	0	0	0	0	0	0	0	0	0
Bradi2g21170	0	0.140504	0	0.059287	0.062745	0.068496	0	0	0	0	0	0	0.215791	0	0.104074
Bradi2g21180	2.30434	1.48748	1.37447	0.557644	0.968633	1.0779	1.3852	1.23727	1.8025	1.13675	0.825408	0.916401	0.750958	0.979838	1.54331
Bradi2g21182	0.166472	0.34767	0.352815	0.113085	0.70808	0	0	0.318547	0	0.168141	0.388714	0	1.04388	0.481254	0
Bradi2g21185	37.6256	43.5613	68.7587	42.3769	36.7765	35.5124	48.7143	39.1708	39.026	42.7481	23.0312	25.5944	79.9812	72.2693	38.3497
Bradi2g21186	50.5041	52.3465	72.1914	45.5233	30.5362	61.2483	53.9592	52.2559	38.8659	56.6042	24.1667	37.5425	82.106	85.2593	37.7429
Bradi2g21190	15.7698	4.05332	1.81184	5.78871	4.05655	8.69477	7.05995	6.25889	3.46387	5.81952	2.34262	4.75807	13.4933	11.9904	4.59119
Bradi2g21193	0	0	0	0	0.210096	0	0	0	0	0	0	0	0	0.012936	0
Bradi2g21197	2.58127	2.52455	2.55547	1.22081	1.82395	1.32534	1.96916	1.89305	2.18496	2.74121	1.88834	1.56773	1.87569	1.58687	1.49172
Bradi2g21210	28.7296	20.5045	18.7072	10.8078	13.424	10.4278	11.6093	10.6558	15.2827	14.955	14.1471	15.5883	21.0693	21.403	16.2717
Bradi2g21217	61.7688	59.478	69.921	55.3803	59.4124	38.9082	53.1423	50.5049	67.5311	62.6893	69.0693	50.8581	57.8681	54.7555	55.5895
Bradi2g21230	0.914607	0.9711	0.394458	0.512539	0.786377	0.188234	0	0	0	0	0.651864	0.311752	0.197671	0	0.289843
Bradi2g21240	0	0	0.155462	0.117492	0	0	0.103179	0.496808	0	0.093914	0.08507	0.115521	0.081556	0.068056	0.081374
Bradi2g21250	10.1207	13.1207	42.7027	11.5816	18.4622	9.91675	10.8083	12.5319	10.8774	20.8366	16.4417	20.5628	65.9058	18.5764	17.6224
Bradi2g21255	0	0	0	0	0	0	0	0	0	0	0	0	0	0	0
Bradi2g21260	0	0	0	0	0	0	0	0	0	0	0	0	0	0	0
Bradi2g21264	0	0	0	0	0	0	0	0	0	0	0	0	0	0	0
Bradi2g21266	2.75055	0.872824	0.294889	0.359737	1.03341	1.61399	0.872832	1.54958	0.674053	1.30213	0.745816	1.20597	1.60639	0.360566	1.23504
Bradi2g21267	0.625742	1.12339	1.82085	0.723524	1.07471	0.479138	0.199054	0.728869	1.0102	0.550753	1.18696	0.942475	0.965964	0.528389	0.778596
Bradi2g21268	0	0.46028	0	0	0	0	0	0.285956	0	0	1.49304	0.179784	0	0	0
Bradi2g21270	0	0.026562	0	0.093403	0.033676	0.05197	0	0.1285	0.063481	0	0	0.024013	0.130258	0.039829	0.040009
Bradi2g21275	0	0	0	0	0	0	0	0	0	0	0	0	0	0	0
Bradi2g21280	397.902	663.832	812.555	311.697	422.748	322.205	554.596	313.109	443.957	384.527	498.863	422.531	1006.82	438.93	482.968
Bradi2g21290	8.56028	5.71963	7.54838	8.91484	4.51164	8.26895	7.00596	7.81591	5.63852	8.0616	5.21959	6.69591	6.31916	7.56101	5.07242
Bradi2g21300	5.48399	4.36032	20.5286	9.59022	18.6749	4.60605	10.1189	6.02849	7.32925	6.28697	12.9097	11.3392	31.3323	8.45732	8.68
Bradi2g21310	0	0	0.540954	0	0.475169	0	0	0	0.118778	0	0.130211	0.111802	0	0	0
Bradi2g21317	0	0	0	0	0	0	0	0	0	0	0	0	0	0	0
Bradi2g21330	0	0	0	0	0	0	0	0	0	0	0	0	0	0	0
Bradi2g21340	0.6205	1.54524	11.5826	8.6863	15.9791	6.45191	5.69496	7.92048	7.31322	3.97237	10.0832	7.16412	29.2679	8.54342	9.46224
Bradi2g21350	0.643215	0.435788	0	0.44428	0.347773	1.33526	0	0.130017	0	0.212137	1.48054	0.328951	0.177196	0.579768	1.01865
Bradi2g21360	0.307009	0.046257	0.790403	0	0.046792	0.269711	0.16659	0.083079	0.092173	0.114183	0.051546	0.130442	0.238265	0.084433	0
Bradi2g21370	0.030991	0.198979	0.06261	0.309875	0.062409	0.075041	0.072828	0.134094	0	0.038454	0.170963	0.05262	0.072895	0.028247	0.045246
Bradi2g21380	0	0	0	0	0	0	0	0	0	0	0	0	0	0	0
Bradi2g21390	0	0	0	0	0	0	0	0	0	0	0	0	0.34269	0	0
Bradi2g21396	0.0649	0	0.36103	0.178723	0.299124	0	0	0.09502	0	0.307185	0	0	0.210975	0	0.28896
Bradi2g21400	0.166237	0.874269	0.520993	0.463987	0.454853	0.172699	0.438169	0	0.184284	0	0.198034	0.343489	0	0.11764	0
Bradi2g21407	70.7084	51.9191	42.3889	41.3551	43.2516	52.8321	53.9835	46.3852	43.144	61.6764	42.8516	52.2046	52.6397	49.769	34.6418
Bradi2g21413	0	0	0	0	0	0	0	0.235358	0	0	0	0	0	0	0
Bradi2g21420	42.5261	11.1302	5.79626	3.71504	1.00065	11.7801	7.52083	16.4823	11.4154	15.1314	7.73742	4.81783	35.2354	30.5256	22.526
Bradi2g21427	0	0	0	0	0	0	0	0	0	0	0	0	0	0	0
Bradi2g21432	0	0	0	0	0	0	0	0	0	0	0	0	0	0	0
Bradi2g21439	3.4905	0.372247	0.271792	0.067604	0.235913	0.557298	0.189009	1.43562	0.394285	1.28465	0.421776	0.496844	1.65577	2.31895	1.23837
Bradi2g21444	0	0	0	0	0	0	0	0	0	0	0	0	0	0	0
Bradi2g21450	0	0	0	0	0	0	0	0	0	0	0	0	0	0	0
Bradi2g21455	0	0	0	0	0	0	0	0	0	0	0	0	0	0	0
Bradi2g21460	160.119	199.025	362.719	160.6	177.8	135.543	159.618	153.169	153.213	192.129	181.367	183.623	327.986	190.34	176.249
Bradi2g21470	4.13	3.74335	3.64055	1.0038	0.774597	1.1763	0.537425	1.91693	1.89506	3.38871	2.76009	2.57812	3.90818	4.28945	3.36214
Bradi2g21473	0.182737	0	0.052387	0.053665	0.03511	0.00238	0	0.037913	0.052714	0.333408	0.034126	0.062096	0.351376	0.10238	0.106218
Bradi2g21477	114.924	83.4785	68.2277	61.7467	55.0393	66.0482	59.8222	75.6457	63.0069	91.4655	66.0818	71.7127	65.9963	79.8957	66.2986
Bradi2g21490	69.1248	47.2759	54.4472	46.8739	47.7433	34.5725	51.7805	46.1282	59.2102	57.2694	49.2647	48.2498	68.5316	70.2456	55.7777
Bradi2g21500	306.092	272.002	208.887	221.941	201.346	157.947	122.588	215.77	184.489	268.377	289.505	270.089	201.109	286.489	299.843
Bradi2g21510	60.5181	76.4741	90.7078	57.7647	68.1028	58.7806	68.7927	58.2877	78.5711	61.3093	75.8271	64.7035	93.2919	70.929	85.9422
Bradi2g21615	0	0	0	0	0	0	0	0	0	0	0	0	0	0	0
Bradi2g21720	8.62242	7.2351	9.95703	11.0858	8.78703	10.554	9.10928	10.0126	8.34355	10.1101	12.416	12.7252	13.7462	9.40461	6.72596
Bradi2g21728	3.02976	6.39255	3.52578	5.8984	6.0796	1.46473	0.941387	1.14416	0.910363	1.33914	2.44561	5.58795	7.91844	3.10469	3.8969
Bradi2g21737	0.098175	0.863805	1.0431	0.611855	2.38159	0.349339	0.677616	0.095508	0.255268	0.513742	0.552006	0.920402	3.44021	0.665916	0.739908
Bradi2g21750	4.98247	10.9727	12.8739	10.4011	21.5348	16.2166	21.152	13.4012	16.5448	9.60013	12.0058	10.8723	17.1756	7.17815	7.89536
Bradi2g21760	22.1115	24.7589	42.4358	26.9323	27.5399	24.6495	25.182	22.0741	25.1698	25.6486	28.4898	24.599	33.0229	24.2694	23.2114
Bradi2g21770	31.8567	36.7986	70.8896	32.0609	44.1545	24.4025	32.4708	27.9821	32.91	36.8477	45.8366	59.6836	115.771	51.7303	60.7398
Bradi2g21780	4.01872	5.5694	10.6613	2.91269	4.50788	4.43475	5.77221	4.69842	5.76181	6.57394	6.98916	5.18413	9.66377	6.86363	6.74357
Bradi2g21790	0.251066	0.16734	0.109846	0.291621	0.372649	0.262686	0.297776	0.322324	0.185054	0	0.409828	0.315767	0.094461	0.126565	0
Bradi2g21800	0.288724	0.199667	0.502006	0.288309	0.909444	0.489951	0.605239	0	0.697319	0.796758	0.543184	0.238542	0.866416	0.311549	0.124352
Bradi2g21812	0.321124	0	0	0.146313	0	0	0	0.152438	0.448279	0.090892	0	0.336442	0.36003	0.162606	0.515675
Bradi2g21820	8.92566	7.32026	5.67276	5.25929	4.30072	6.50081	5.46266	4.20909	4.10442	5.98968	4.53309	5.61501	6.64929	7.18574	6.27667
Bradi2g21830	0.786635	1.25144	0.765661	0.483804	1.47641	0.204932	0.99255	1.9897	1.8644	0.515393	2.76429	0.181975	0.853797	1.32238	2.4376
Bradi2g21837	9.1761	11.0073	15.8127	6.34475	8.47153	7.14139	9.94818	6.3087	6.98553	10.0702	10.7245	10.5124	14.9979	8.81997	7.63472
Bradi2g21850	3.79501	4.74081	6.21027	4.82948	6.20956	4.074	4.70176	7.18523	7.88617	7.50333	7.22344	5.60522	3.9005	6.22078	4.3012
Bradi2g21860	5.65908	6.77985	12.0319	10.3719	19.4555	6.8812	8.01587	7.44151	8.37308	7.93377	13.3855	11.9382	22.3917	9.60771	11.0148
Bradi2g21870	10.3818	9.37015	14.6142	8.65909	10.1842	17.571	25.0039	27.6007	22.8736	24.1446	18.9631	15.9347	20.262	13.9702	11.548
Bradi2g21872	0	0	0	0.158299	0.182761	0	0.432303	0.01661	0	0.447445	0.20133	0	0	0	0
Bradi2g21874	0.182892	0.280249	0.144528	0	0.029453	0	0	0	0	0	0	0	0.485597	0.493175	0.524766
Bradi2g21876	0	0	0	0	0.38815	0	0	0	0	0	0	0	0	0	0
Bradi2g21880	10.8914	16.4566	37.2024	44.3535	36.8082	18.3763	31.2117	24.0658	20.6326	30.2865	35.1203	34.429	22.0788	14.1665	9.31594
Bradi2g21890	5.41303	5.10193	8.00629	2.86503	3.11479	3.73386	2.89967	2.81564	4.62861	2.97582	4.92094	3.50378	14.7822	4.02592	4.28223
Bradi2g21900	0.138996	0.443243	0.794927	0.212063	0.400094	0.443635	0.854281	0.696008	0.301035	0.078495	0.487339	0.729876	0.823754	0.204968	0.43801
Bradi2g21910	14.3776	29.9062	21.6783	12.3768	15.9604	13.5747	8.66238	19.5727	14.8384	23.2105	17.132	18.6477	10.8496	34.8181	28.5535
Bradi2g21918	3.4312	4.74618	5.27339	2.26113	1.79275	2.61304	2.33745	2.44558	2.75352	4.23864	2.74778	4.49772	5.39165	4.22803	2.3454
Bradi2g21924	0	0	0	0	0	0	0	0	0	0	0	0	0	0	0
Bradi2g21930	2.93143	3.32611	3.5959	1.34413	3.13282	1.60529	2.31263	3.69668	4.1487	4.25557	2.77431	4.01601	2.87284	2.76552	1.27248
Bradi2g21942	5.46139	3.71966	5.41229	6.02601	5.15744	4.91669	6.5498	6.72906	6.32248	6.66414	5.8091	6.3036	4.13162	5.37916	3.56861
Bradi2g21951	0.155058	0.10277	0.083744	0.117641	0.163178	0.262811	0.115733	0.131624	0.139717	0.154684	0.13721	0.179631	0.222128	0.215566	0.115397
Bradi2g21955	0	0	0	0	0	0	0	0	0	0	0	0	0	0	0
Bradi2g21960	1.62355	0.967833	0.943662	1.00143	0.782231	2.1919	1.26876	1.75095	1.80401	1.60971	0.64637	0.885171	0.552472	0.666048	0.470248
Bradi2g21970	21.8024	20.8133	22.3091	15.0587	20.2567	12.3958	14.6703	14.2005	16.3954	18.3689	17.166	16.2211	24.645	20.9903	12.4995
Bradi2g21980	14.5126	20.2721	42.4971	8.67805	13.295	13.3125	17.1498	15.5154	15.2462	17.5222	14.2632	13.7212	31.1027	13.7376	14.1315
Bradi2g21990	4.17921	11.9601	20.3849	2.90591	4.18817	3.60283	10.708	5.22539	6.69002	2.38841	5.16351	3.25533	37.6145	6.42634	7.64171
Bradi2g22000	0	0	0	0	0	0	0	0	0	0	0	0	0	0.070163	0
Bradi2g22010	0	0	0	0	0	0	0	0.004027	0	0	0	0	0	0	0
Bradi2g22020	0	0	0	0	0	0	0	0	0	0	0	0	0	0	0
Bradi2g22025	0.282966	0	0.176445	0.54617	0.365195	0	0	0.336316	0.364532	0.675066	0	0.34771	0.557606	0	1.5777
Bradi2g22030	0.333411	1.81313	3.17422	5.14924	3.1989	3.75047	2.83753	2.75242	2.69609	1.7208	3.15429	1.18046	2.9754	1.35636	1.40314
Bradi2g22040	45.6898	36.2518	41.1627	24.5727	25.9006	19.4371	21.7704	25.9637	24.5355	28.1187	33.532	27.2903	33.004	31.1975	26.1903
Bradi2g22045	0	0	0	0.186698	0	0	0	0	0	0	0	0	0	0	0
Bradi2g22050	0.074212	0	0	0	0.083163	0.073873	0	0	0	0	0.187618	0	0	0	0.126388
Bradi2g22060	0	0	0	0	0	0	0	0	0	0	0	0	0	0	0
Bradi2g22070	122.931	118.87	108.654	91.7547	91.5131	94.7181	85.3544	110.453	96.2861	120.522	114.158	124.493	138.801	131.28	126.901
Bradi2g22090	4.97404	7.75156	13.6571	4.00182	5.27493	3.00111	4.83745	4.46053	3.75958	7.45228	6.97578	8.90339	7.62024	8.90228	5.05221
Bradi2g22097	26.6603	18.6465	19.1843	14.5898	13.5968	13.6795	12.7116	15.0343	15.6701	17.1899	16.0928	18.0453	23.9453	21.879	19.256
Bradi2g22108	2.53333	2.76181	1.82686	0.83233	0.780884	1.71957	0.911581	1.80659	1.42965	1.29627	1.38264	1.50261	1.82288	1.32245	1.52209
Bradi2g22119	0	0	0	0	0	0	0	0	0	0	0	0	0	0	0
Bradi2g22130	2.84768	4.61557	6.91932	2.97929	4.48082	3.33474	3.56962	2.89952	3.40175	4.21771	2.80747	3.51466	5.03555	2.27476	2.82067
Bradi2g22140	24.5134	23.8072	42.7517	30.2382	40.8758	25.2969	27.2192	27.2032	27.0343	23.734	21.6801	20.999	30.5769	23.5468	19.0004
Bradi2g22150	131.469	98.7516	85.297	124.098	103.098	99.9345	86.7475	112.061	107.215	127.979	116.46	120.254	97.1458	118.187	112.457
Bradi2g22160	0	0	0	0	0	0	0	0	0	0	0	0	0	0	0
Bradi2g22170	5.64015	6.88887	9.03602	5.50988	6.78797	4.21186	4.43393	5.82774	5.83428	5.49855	7.779	5.65639	10.2367	6.35855	6.48504
Bradi2g22180	7.65807	12.253	8.43187	10.1039	10.13	4.9478	6.45573	6.92698	6.12242	8.50769	9.33543	11.8661	5.27534	7.30406	7.22558
Bradi2g22187	19.5736	6.5373	10.5821	19.301	14.4665	13.8154	21.5837	17.2173	6.90944	19.0422	12.047	22.7292	19.4896	22.1358	9.61113
Bradi2g22194	26.1498	3.3146	4.42671	29.4277	4.57701	23.5025	13.7498	21.919	3.68926	26.2175	9.24658	28.725	13.4076	17.7423	17.1314
Bradi2g22200	147.507	150.076	169.174	162.247	157.26	140.802	128.857	132.989	115.635	142.352	136.073	137.562	148.352	150.114	130.355
Bradi2g22205	0.933837	0.454988	0.116395	1.29873	0.115635	0.776139	0.069529	1.31328	0.174684	0.587939	0.142569	0.549009	0.474496	0.600143	0
Bradi2g22210	180.485	216.391	171.152	168.13	192.253	114.322	137.431	115.101	138.628	171.436	228.637	222.89	188.806	180.528	207.481
Bradi2g22215	0	0	0	0	0	0	0	0	0	0	0	0	0	0	0
Bradi2g22220	0	0	0	0	0	0	0	0	0	0	0	0	0	0	0
Bradi2g22221	0	0	0	0	0	0	0	0	0	0	0	0	0	0	0
Bradi2g22222	0	0	0	0.004205	0	0	0	0	0	0	0	0	0	0	0
Bradi2g22224	0	0	0	0	0	0	0	0	0	0	0	0	0	0.037514	0
Bradi2g22226	0	0	0	0.004726	0	0	0	0	0	0	0	0	0	0	0
Bradi2g22227	0	0	0	0	0	0	0	0	0	0	0	0	0	0	0
Bradi2g22228	0	0	0	0.060169	0	0	0	0	0	0	0	0	0	0	0
Bradi2g22230	0	0	0	0.151863	0	0	0	0	0	0	0	0	0	0	0
Bradi2g22241	0	0	0	0	0	0	0	0	0	0	0	0	0.804836	0	0
Bradi2g22250	12.7328	12.9095	16.178	5.69117	7.38101	5.81045	10.1411	11.57	11.1848	10.755	10.6468	9.43072	12.3618	12.7718	9.43241
Bradi2g22260	0	0	0	0	0	0	0	0	0	0	0	0	0	0	0
Bradi2g22269	0.240254	1.84558	0.806282	0.814062	0.803153	0.116966	0.574159	0.29507	0.594575	0.592275	1.1483	0.190667	0.871422	0.838938	0.533596
Bradi2g22278	0	0	0.685466	0	0	0	0	0	0	0	0	0.241976	0	0	0
Bradi2g22284	0	0	0.801886	0.17022	0	0	0	0	0	0	0	0.464733	0	0.485572	0
Bradi2g22290	4.25617	4.40773	0.141072	3.64175	1.20156	0.465847	2.4668	7.00447	2.59418	4.9085	11.7367	0.918283	0.288507	15.2703	45.0054
Bradi2g22295	0	0	0	0	0	0	0	0	0	0	0	0	0	0	0
Bradi2g22300	0.352668	0.659654	1.63759	0.171312	0	0.287887	0.227405	0.272346	0	0.122279	0.110775	0.533112	0.314576	0.179627	0
Bradi2g22310	0	0.245753	0	0	0	0	0	0	0.121143	0	0	0	0.129212	0.013637	0
Bradi2g22320	1.92433	4.91179	4.13716	3.15715	4.53395	2.04519	2.59533	1.80993	1.84788	1.60445	2.22208	2.08343	5.43404	1.51985	1.56417
Bradi2g22330	0	0	0	0	0	0	0	0	0	0	0	0.008171	0	0	0
Bradi2g22340	0	0	0.138954	0	0	0	0	0	0	0	0	0	0	0	0
Bradi2g22350	0.568968	0.281428	0.182083	0.396436	0.177252	0.264751	0.108051	0	0.273276	0.225915	0.605174	0.897746	0.373016	0.250692	0.133798
Bradi2g22360	0.199969	0.268129	0.208007	0.702699	0.853862	0.207252	0.255443	0.77295	0.504243	0.60423	0.617591	0.455302	2.00628	0.312108	0.480089
Bradi2g22367	0.347013	0	0	0.061564	0	0	0.222991	0	0	0	0.099407	0	0.095425	0.084484	0
Bradi2g22380	0.138008	0.145558	0	0	0	0	0	0	0	0	0	0.106064	0	0	0
Bradi2g22400	38.7661	82.7347	44.8103	37.125	53.3774	91.5948	113.952	91.1962	99.8569	63.7839	53.0811	20.1172	18.1775	57.9193	64.7854
Bradi2g22410	1.9044	4.20347	6.11807	0.830212	0.981204	1.83009	0.90204	1.61763	1.31308	1.51002	2.92705	1.09015	40.2365	2.39398	1.5872
Bradi2g22420	28.8295	17.3462	21.229	17.3729	17.2576	19.8382	23.2511	24.3145	25.9435	24.3886	24.5689	19.1274	41.8604	31.0537	24.288
Bradi2g22430	21.3669	24.6938	43.406	15.703	21.0365	18.1177	18.6265	15.5774	18.7549	17.6524	17.8995	16.3552	23.187	20.4673	17.373
Bradi2g22440	0.702639	0.077818	3.69832	0.039734	0.156392	0.074119	0.091548	0	0.155584	0.310293	0	0	0.079951	0	0
Bradi2g22446	0	0	0	0	0	0	0	0	0	0	0	0	0	0	0
Bradi2g22450	0	0	0	0	0	0	0	0	0	0.174972	0	0.292081	0	0	0
Bradi2g22460	1.53112	0.936561	0.282379	0.194389	0.618096	0.668008	0.591165	0.237398	0.405758	0.53274	0.512698	1.26782	0.292478	0.586716	0.560903
Bradi2g22466	33.8491	35.0402	25.1598	32.4988	23.6112	21.9112	23.9173	15.8675	17.6582	22.2424	23.6859	25.5174	20.1025	27.8877	18.1377
Bradi2g22472	5.88445	6.50983	6.36161	3.28059	4.33699	3.63005	4.16655	5.04657	5.7055	6.36721	6.98174	5.48986	7.09756	8.53266	4.16115
Bradi2g22480	8.6877	18.6982	32.0528	9.21413	18.1358	9.09856	8.98268	6.4126	9.35823	11.6322	15.3803	13.2847	30.3125	11.8001	20.2384
Bradi2g22490	15.781	29.0656	22.8943	10.2178	13.8823	9.0583	11.1122	12.3153	13.2929	12.5821	17.2162	13.358	36.3451	15.2773	14.3518
Bradi2g22500	0	0	0	0	0	0	0	0	0	0	0	0	0	0	0
Bradi2g22505	0.141483	0.150218	0	0	0	0	0	0.138096	0	0	0	0	0	0	0
Bradi2g22510	0	0	0	0	0	0	0.161335	0	0	0	0	0	0	0	0
Bradi2g22520	0.130164	0	0	0	0	0	0	0	0	0	0	0.085727	0	0	0
Bradi2g22530	0	0	0	0	0	0	0	0.117396	0	0	0	0	0	0	0
Bradi2g22535	0	0	0	0	0	0	0	0	0	0	0	0	0	0	0
Bradi2g22540	2.75439	3.43744	5.74862	2.93196	4.21729	3.7157	4.73958	5.31086	4.81605	5.4452	6.40274	7.25836	6.63826	4.47142	4.54911
Bradi2g22550	2.86141	2.95752	3.82058	2.11903	3.70029	3.97164	5.71101	3.91239	7.04167	5.0024	3.83968	2.48823	4.27379	4.17917	2.36271
Bradi2g22561	2.52213	5.15906	5.01228	1.16284	1.88787	1.28666	3.19474	0.842456	2.10652	1.06437	2.64309	0.737046	3.09837	1.91667	4.8446
Bradi2g22571	0.391364	0.202648	0.11497	0.177552	0.324503	0	0.268383	0.135425	0.155063	0.592854	0.733278	0.472633	0.450895	0.456312	0.685801
Bradi2g22581	8.22323	6.88161	4.14869	2.49077	1.82698	2.99863	1.78692	4.60206	3.57188	11.5151	7.92367	8.67193	5.01414	4.45721	4.60604
Bradi2g22585	29.2019	12.1632	7.59399	6.07828	8.26658	4.78249	14.1964	10.5334	17.8556	10.4316	17.1131	12.595	21.4151	20.0395	22.2504
Bradi2g22590	27.961	12.2935	5.46068	4.93599	5.73932	5.04334	6.84327	7.39972	11.416	8.94421	9.68037	8.18956	17.386	21.4346	15.6346
Bradi2g22592	0	0	0	0	0	0	0	0	0	0	0	0	0	0	0
Bradi2g22594	3.36022	4.97355	7.09453	2.33109	4.00868	3.72412	4.63731	6.17785	5.85536	8.48496	8.94908	7.23975	3.37437	4.25005	5.19736
Bradi2g22596	0	0	0	0	0	0	0	0	0	0	0	0	0	0	0
Bradi2g22600	0	0	0	0	0	0	0	0	0	0	0	0	0	0	0
Bradi2g22610	1.04513	1.37835	1.69398	1.59684	1.47481	1.30907	1.67735	1.88136	2.06816	1.71405	1.78508	1.4865	3.79272	1.29147	1.37306
Bradi2g22620	0	0	0	0	0	0.138047	0	0.129735	0.143451	0.174756	0	0.106594	0	0	0
Bradi2g22630	3.86343	5.62472	12.6292	6.20885	7.12605	4.92196	7.35739	5.55372	7.08872	5.14733	6.85753	5.24328	10.1739	5.79369	7.14813
Bradi2g22640	14.4447	8.54297	13.4634	5.68767	7.58374	4.69374	7.29773	7.02768	8.77929	10.34	11.9378	8.74422	20.7182	17.3406	12.8491
Bradi2g22645	0	0	0	0	0	0	0	0	0	0	0	0	0	0	0
Bradi2g22650	0.433533	0.359704	4.34712	0	0.133914	0.320772	0.469415	0.484406	0.666644	0.777367	0.14752	0.49999	0.541382	0.704887	0
Bradi2g22660	0	0.254447	0	0.219983	0	0.489614	0.307485	0	0	0.886446	0	0.711105	0	0	0
Bradi2g22670	16.6584	15.8605	16.7379	2.13742	1.49174	10.5598	17.3019	48.8396	57.1978	47.0451	26.4898	10.4393	15.3908	20.4729	24.8471
Bradi2g22680	38.805	29.3714	19.7401	31.9136	22.419	27.576	27.7802	33.3786	37.8731	41.0067	38.6972	66.4093	30.6101	29.1961	25.2813
Bradi2g22690	0	0	0	0.007945	0	0	0	0	0	0	0	0	0	0	0
Bradi2g22695	0	0	0	0	0	0	0	0	0	0	0	0	0	0	0
Bradi2g22700	0	0	0	0	0	0	0	0	0	0	0	0	0	0	0
Bradi2g22710	0	0	0	0	0	0	0	0	0	0	0	0	0	0	0
Bradi2g22715	0	0	0	0.172906	0	0	0	0	0.197907	0	0	0	0	0.061044	0
Bradi2g22720	0.12154	0.128189	0.38638	0.269998	0.256763	0	0.463701	0.046046	0	0.159797	0	0.365511	0.130826	0.232413	0
Bradi2g22725	0	0	0	0	0	0	0	0	0	0	0	0	0	0	0
Bradi2g22730	0	0	0	0	0	0	0	0	0	0	0	0.103441	0.112563	0	0
Bradi2g22740	65.6038	57.6921	60.1149	37.587	45.7134	50.4554	50.1639	47.0541	40.7373	46.8578	50.4579	52.2802	69.0718	56.4257	46.1098
Bradi2g22750	4.50377	4.06919	7.98451	3.3843	4.02161	1.85534	3.57938	2.90543	3.97477	4.30949	4.36819	4.46626	7.78062	3.72924	3.78533
Bradi2g22760	5.95159	5.92195	10.8422	7.18857	10.9319	6.08017	7.02255	5.70061	6.10277	4.68817	7.7478	4.93528	9.48124	9.52368	8.3065
Bradi2g22770	8.88066	5.56044	11.8337	3.61033	4.36756	2.20874	2.17856	2.9841	3.85829	8.49794	6.24237	7.81321	7.32417	9.39709	7.29654
Bradi2g22780	3.36863	4.02798	4.48525	1.74519	2.31855	0.902816	1.2589	1.45154	1.81379	3.52296	3.15978	3.53005	3.48403	4.16637	4.33543
Bradi2g22787	1.12498	1.18652	3.30569	0.78446	1.80135	2.03656	1.07239	2.41282	1.82223	4.09404	1.83868	1.99001	2.15526	1.79487	2.73236
Bradi2g22795	0	0	0	0	0	0	0	0	0	0	0	0	0	0	0
Bradi2g22797	0	0	0	0	0	0	0	0	0	0	0	0	0	0	0
Bradi2g22800	0	0	0	0	0.07276	0	0	0.067484	0.074618	0.091508	0.077408	0	0	0	0
Bradi2g22810	2.82433	2.919	3.18903	5.16245	2.94767	3.99143	3.54467	2.65987	3.25828	3.3057	2.68268	2.50417	2.51795	2.88575	1.9465
Bradi2g22820	0	0	0	0	0	0	0	0	0	0	0	0	0	0	0
Bradi2g22825	3.21759	2.07501	1.78566	1.75924	2.3931	2.70601	2.00259	1.30099	2.24667	2.25334	1.62797	1.40885	2.15663	2.8433	0.75408
Bradi2g22831	2.87815	1.95771	0.869119	4.00738	2.20723	3.78221	2.63334	3.03168	1.2852	2.13174	1.93156	2.38126	2.47676	6.13882	0.653877
Bradi2g22835	0	0	0	0	0	0	0	0	0	0	0	0	0	0	0
Bradi2g22840	0.68842	0.360992	0.456323	0.322161	0.336523	0.294687	0.267867	0.102401	0.113226	0.488549	0.687874	0.511294	1.48421	0.381178	0.458506
Bradi2g22850	3.46462	2.6987	5.89189	2.62121	3.46299	2.30045	2.77233	2.59546	5.74744	3.66483	3.79506	3.61183	6.11505	4.43806	2.79844
Bradi2g22862	0.096456	0	0	0	0.069756	0.196394	0	0.445649	0.154769	0.513228	0.113364	0	0	0.093776	0
Bradi2g22870	75.1541	38.5307	21.9118	12.7604	10.6477	7.92699	6.25112	43.5618	44.7787	90.2029	61.7682	56.3795	34.8153	66.4861	52.6164
Bradi2g22875	40.3485	23.0186	16.0621	6.60787	8.85603	3.9102	3.90282	31.3428	29.6979	55.6301	47.8453	34.7521	32.8125	39.38	40.9504
Bradi2g22880	32.5405	9.58056	5.87403	11.469	2.45645	37.4598	20.0573	92.1957	62.2865	47.203	19.5517	30.5469	21.0649	46.5834	26.5071
Bradi2g22886	0	0	0	0	0	0	0	0	0	0	0	0	0	0	0
Bradi2g22893	11.9082	5.33547	5.65006	0.293531	0.883486	0.63975	0.426069	1.21043	1.038	3.04012	2.92952	1.81736	21.6481	13.9292	4.22305
Bradi2g22897	60.7997	50.5669	98.0736	34.148	46.6615	42.4586	48.6211	35.8673	37.8235	46.9547	45.171	68.7969	128.039	77.3899	65.877
Bradi2g22902	8.04425	10.1563	8.53561	4.74279	4.5849	3.44938	6.80211	5.79144	4.20355	8.0945	6.38745	6.25649	9.07593	6.40989	10.4778
Bradi2g22907	0.515819	0.556046	1.37592	0.575801	0.888087	0.603626	1.14689	0.524338	0.930919	0.640188	0.744674	1.17726	1.45256	0.616856	0.096107
Bradi2g22911	0	0	0	0	0	0	0	0	0	0	0	0	0	0	0
Bradi2g22919	0	0	0	0	0	0.221813	0	0	0	0	0	0	0	0	0
Bradi2g22921	0.152242	0.1771	0.429772	0.829208	0.613278	0.344199	0.209736	0.485171	0.358842	0.306869	0.198006	0.334967	0.302229	0.304186	0.186903
Bradi2g22923	0	0	0	0	0	0	0.188057	0	0	0	0	0	0	0	0
Bradi2g22927	29.55	16.0193	15.2367	14.844	16.1401	13.8307	17.0715	18.2966	23.2632	20.0883	23.7224	16.9586	21.5198	26.575	24.5448
Bradi2g22940	2.22759	3.70713	5.60175	3.10595	3.41939	2.57692	2.50534	3.6627	2.92499	4.0696	4.44153	2.84029	8.65576	3.09192	3.30451
Bradi2g22950	25.9595	19.2665	23.4019	15.1592	18.9516	12.484	20.4547	16.8623	20.6337	21.9559	19.568	16.7126	26.0437	22.9467	19.6276
Bradi2g22960	0	0	0	0	0	0.043446	0	0	0	0	0	0	0.002738	0	0
Bradi2g22963	0	0	0	0	0	0	0	0	0.058579	0	0	0	0.007774	0	0
Bradi2g22967	0	0.069589	0.035546	0	0.03508	0.0337	0.07767	0.063549	0.02632	0	0.076516	0.032522	0.076279	0.06436	0.052234
Bradi2g22979	0	0.013566	0	0.023771	0	0	0	0	0	0	0	0	0.127834	0	0
Bradi2g22991	3.30337	4.80249	2.66093	3.12552	3.15804	2.86414	3.89169	5.18202	4.7447	6.06263	4.7221	3.87395	4.8792	5.0599	3.04841
Bradi2g23004	0.079448	0	0	0	0.352984	0.143894	0	0.080198	0.698915	0.246117	0.38629	0.408032	2.27113	0	0.129672
Bradi2g23017	17.1338	12.1508	14.5126	11.6625	9.87418	9.95251	11.2306	12.4191	12.0008	12.6239	10.386	13.0279	12.9032	17.7583	11.27
Bradi2g23022	0	0	0	0	0	0	0	0	0	0	0	0	0	0	0
Bradi2g23027	4.73	11.3495	20.4784	6.75791	9.44717	5.73799	7.90399	5.81508	9.12995	7.71753	8.29336	8.37174	23.7948	9.76892	8.98148
Bradi2g23040	25.3782	28.9202	33.5569	34.2072	31.5946	28.319	30.1398	30.7741	31.9784	30.104	25.6977	41.5917	32.2114	32.1847	26.521
Bradi2g23050	0.11873	0.636207	0.718812	0.111925	0.255043	0	0.445855	0.123618	0.128143	0.62755	0.796038	0.610275	0.344217	0.235509	0.37477
Bradi2g23055	0	0	0	0	0	0.206871	0	0	0	0	0	0	0	0	0
Bradi2g23060	0.25846	0.523392	6.42463	18.8191	30.0199	63.326	69.8354	56.9719	29.4461	5.90375	2.01093	3.87603	0.960483	1.26645	0
Bradi2g23070	1.2996	1.79068	2.18253	1.41512	1.1321	1.4356	2.54049	1.83192	1.99026	1.65507	1.47227	1.0738	3.00044	1.63922	1.78176
Bradi2g23080	2.07712	6.54821	4.12302	5.1183	4.46177	5.13637	3.76268	4.1219	3.75247	6.13173	3.84565	4.76442	4.00543	2.40458	2.90672
Bradi2g23085	0.118234	0.123061	0	0	0.123653	0	0	0.113885	0.125925	0.155451	0	0.115404	0	0	0
Bradi2g23090	57.5258	58.5433	60.3694	72.991	111.129	72.6354	61.3361	81.2195	67.4566	63.4034	84.986	82.3094	65.8161	60.349	63.0808
Bradi2g23100	0	0	0	0	0	0	0	0	0	0	0	0	0	0	0
Bradi2g23110	51.8548	60.3235	102.072	39.2965	58.8964	44.2125	56.4575	42.3352	41.1533	44.8852	52.6213	75.9408	117.316	73.704	53.1052
Bradi2g23120	65.0428	62.6437	113.993	51.8191	62.2815	55.7493	49.7771	52.7412	62.9059	66.7498	61.1725	55.5011	101.069	68.339	59.918
Bradi2g23126	23.6281	41.9282	30.9655	20.3128	23.7575	16.4721	19.5357	21.1409	25.598	26.4124	33.96	30.3849	17.0322	26.3432	32.6977
Bradi2g23132	0	0	0	0	0	0	0	0	0.195023	0	0	0	0	0	0
Bradi2g23134	0.452413	0.464523	0	0.21042	0.485872	0	0.288313	0.578099	0	0.295441	0	0.45352	0	0.219921	0.352284
Bradi2g23136	0	0	0.007232	0	0	0	0	0	0	0	0	0	0	0.061244	0.093789
Bradi2g23138	0	0.179492	0.120492	0.333457	0.118098	0.23308	0.306276	0.211735	0	0	0	0.112474	0.123214	0.218164	0.539431
Bradi2g23150	11.6197	16.2505	46.039	11.6472	7.70136	13.7897	15.2186	12.8807	17.2378	19.7693	15.8982	16.4994	31.6262	23.3457	12.1487
Bradi2g23160	0.29973	0	0	0	0	0	0	0	0	0.19836	0	0	0.231506	0.288468	0
Bradi2g23170	0	0	0	0	0	0	0.007376	0	0	0	0	0	0	0	0
Bradi2g23175	33.8102	19.9055	23.6243	13.5498	21.8508	23.8104	32.9236	31.1654	37.9937	33.9962	28.9736	21.7515	31.0545	43.3352	24.95
Bradi2g23178	31.1405	14.0294	15.825	20.9756	16.6054	24.0012	24.7331	22.5321	19.3618	25.0224	19.0881	28.0844	20.1441	30.4209	13.4856
Bradi2g23181	1.17106	0.513394	0.152782	0.361807	0.219521	0.996593	0.208301	0.565446	0.762623	0.673993	0.362047	0.122579	0.346296	0.645847	0.285708
Bradi2g23187	1.08809	1.09555	1.84594	2.32896	2.88876	1.76227	2.7152	2.23912	2.60254	2.62319	3.13874	3.30501	4.65505	1.5977	1.59053
Bradi2g23190	0	0	0	0	0	0	0	0	0	0	0	0	0	0	0
Bradi2g23193	0	0	0	0	0	0	0	0	0	0	0	0	0	0	0
Bradi2g23200	34.5957	40.061	30.7933	58.4773	58.3978	58.4978	38.5683	65.272	51.8894	30.4943	29.9469	28.0407	26.4346	36.0692	36.0806
Bradi2g23207	1.72679	4.26523	5.69441	1.93777	2.59265	3.28549	3.25063	3.21579	3.04184	4.84242	4.50053	1.78854	6.1275	4.80793	3.14529
Bradi2g23220	96.6462	68.7007	65.6361	98.3299	78.9133	98.0284	77.7877	95.4653	111.007	82.6708	112.699	72.0994	63.8685	103.917	111.698
Bradi2g23230	4.31332	13.2318	23.6201	10.5549	10.8128	16.7178	19.3338	12.661	12.0197	14.5679	7.93611	12.1837	5.48106	5.71933	3.37433
Bradi2g23240	96.2098	72.1462	89.1487	56.6698	58.7723	54.7558	63.6873	60.3683	54.4389	73.118	64.3951	65.3168	89.8001	82.194	57.8244
Bradi2g23250	0.082116	0.086608	6.80552	0.100166	0.528575	0	0.207928	0	0	0	0.19109	0.082866	0.494463	0	0.129594
Bradi2g23255	0	0	0	0	0	0	0	0.124459	0	0	0	0	0	0	0
Bradi2g23260	55.2373	71.4994	116.321	51.4481	70.1568	48.9415	70.8605	54.2826	47.4021	62.6573	68.3096	72.6481	141.264	89.5184	89.2132
Bradi2g23270	0	0.298374	0.17427	0.261997	0	0.094951	0	0.183267	0.190642	0.371128	0.220683	0.618288	1.80547	0.091275	0.146211
Bradi2g23277	0.151691	0.312132	0.160751	0.145731	0.429329	0.306545	0.349834	0.277509	0.477759	0.526446	0.527107	0.397944	0.424298	0.287997	0.066857
Bradi2g23290	0.70654	0.944096	1.65967	0.449511	0.542513	0.719846	0.80679	0.575552	1.11342	1.54087	1.65769	0.896791	0.942641	0.75892	0.245416
Bradi2g23300	3.56603	3.5329	2.22016	3.25969	3.34638	3.31214	2.78906	4.48473	4.92708	3.03662	4.08442	4.12411	3.87719	4.50096	3.96747
Bradi2g23310	12.6564	8.44103	7.74438	6.61916	6.75902	5.56142	4.75569	6.27979	6.66918	8.45071	7.45244	7.31228	8.98255	8.8132	6.38491
Bradi2g23320	1.48789	1.59282	2.25052	2.22857	1.65767	1.67431	1.61211	3.76714	2.64332	2.31051	2.18405	1.99578	1.33625	1.96041	2.46767
Bradi2g23331	0	0	0	0	0	0	0	0.140068	0	0	0	0	0	0	0.223475
Bradi2g23341	0	0	0	0	0	0	0	0	0	0	0	0	0	0	0
Bradi2g23350	0	0	0	0	0	0	0	0	0	0	0	0	0	0	0
Bradi2g23357	63.1739	78.1275	100.854	61.396	77.0426	46.9396	66.1936	52.1345	73.7694	56.6444	67.3387	56.762	77.8818	72.9375	71.7653
Bradi2g23370	0	0	0	0.073512	0.169184	0.154969	0	0.076621	0.084722	0	0.092258	0.077633	0	0.15417	0.351847
Bradi2g23373	0	0	0	0	0	0	0	0	0	0	0	0	0	0	0
Bradi2g23376	0	0	0	0	0	0	0	0	0	0	0	0	0	0	0
Bradi2g23380	41.157	41.8656	56.8321	28.9682	29.3306	41.5961	50.2599	49.989	51.8191	53.1298	44.8873	43.2243	61.0519	46.6794	26.45
Bradi2g23390	29.2878	24.9591	16.1966	17.9833	19.316	24.3551	20.1214	54.7015	44.5478	35.4865	43.2164	23.1035	21.7463	27.2703	26.2636
Bradi2g23400	0	0	0	0	0	0	0	0	0	0	0	0	0	0	0
Bradi2g23406	0	0	0	0	0	0	0	0	0	0	0	0	0	0	0
Bradi2g23413	0	0	0	0	0	0	0	0	0	0	0	0	0	0	0
Bradi2g23420	0.216049	0.304497	0.161692	0.181097	0.154517	0.480101	0.792591	0.782787	0.83036	0.778009	0.323578	0.492091	1.48289	0.210975	0.110905
Bradi2g23430	8.37321	8.30339	9.48586	7.82207	9.17442	7.75237	8.70611	9.76339	10.4377	12.2338	10.71	9.92072	12.8066	9.02921	8.70355
Bradi2g23435	1.57477	0.272495	0	0	0	0.636784	0.094084	8.01618	8.01289	5.66951	2.62439	0.203494	1.28167	2.25466	2.23737
Bradi2g23440	0	0	0.202436	0	0	0	0	0	0	0	0	0.171447	0	0	0
Bradi2g23445	1.59367	0.924192	1.27506	0.715554	0.214652	0.967286	1.18769	0.341385	0.429983	2.20321	0.087117	0.384797	1.73702	1.48119	1.48164
Bradi2g23450	19.9045	11.0954	11.1445	15.6603	11.5497	11.3958	10.0508	14.6633	11.7327	16.9509	10.2306	13.4568	16.3407	17.7784	13.1658
Bradi2g23460	0.249221	0	0	1.79422	0.73275	0.577995	0.334637	1.21047	0.790388	0	0.611018	0.173721	0.34963	1.61832	2.02262
Bradi2g23470	1.07229	1.74498	5.78892	0.553649	1.41366	1.64605	2.13547	2.55147	3.12766	1.7145	2.97602	3.04344	5.41081	1.60379	1.32663
Bradi2g23480	15.5219	19.8091	19.4424	15.3877	17.8166	18.1776	17.7733	20.165	19.3475	20.9581	17.2466	18.9916	23.6303	19.1954	16.6591
Bradi2g23490	109.569	118.585	83.235	89.8798	118.499	66.8041	82.7646	111.851	124.827	104.273	153.719	123.317	102.519	132.862	163.843
Bradi2g23500	26.3755	28.4272	30.1177	25.3947	26.9388	26.9105	21.4304	27.8116	24.7929	33.142	26.9648	26.2601	33.1992	25.2339	24.6339
Bradi2g23507	36.1141	25.4165	35.3431	16.8798	16.2228	12.861	21.7554	21.9284	29.2833	36.1492	42.9426	53.1865	73.0061	45.2612	32.3962
Bradi2g23520	48.0495	88.5619	96.3643	59.0452	21.1322	90.1169	112.093	82.1098	83.4859	81.2479	66.0376	50.6106	81.808	45.1368	44.4353
Bradi2g23530	5.07974	10.0743	5.95613	6.06745	8.38921	4.42476	6.19063	4.7797	5.86741	5.4483	8.68166	5.64901	7.45971	7.38479	7.3268
Bradi2g23535	0.891344	0	0	0	0	0	0	0	0	0	0	0.185087	0.29517	0	0
Bradi2g23540	76.5819	35.5746	24.6792	30.9534	26.0014	294.537	296.852	275.712	217.904	146.583	67.1548	37.6317	49.8212	55.2616	44.8313
Bradi2g23550	0.292855	1.23551	1.4673	0.277976	0.239772	0.938177	0.697092	0.785326	0.352884	0.488978	0.239589	0.201364	0.164341	0.273117	0.35233
Bradi2g23556	0	0	0	0	0	0	0	0	0	0	0	0	0	0	0
Bradi2g23560	1.864	1.42301	2.84244	1.33744	1.09847	1.79333	1.55077	0.887485	1.286	1.14359	1.5334	1.08991	2.11058	0.580144	0.952946
Bradi2g23570	6.07234	4.72797	3.84976	3.79097	4.79224	8.21573	12.4878	7.85151	5.79795	4.21465	4.02713	1.76317	8.15904	3.75129	2.95481
Bradi2g23580	6.03559	51.3259	18.2036	20.372	14.2372	13.5332	13.9511	4.63197	4.08436	4.03737	5.56858	4.05917	20.3662	5.4138	7.26188
Bradi2g23588	0	0.243892	0	0	0	0	0	0	0	0	0	0	0	0.215943	0
Bradi2g23597	5.17812	5.39544	4.88401	3.37273	4.72901	4.59366	4.67242	4.78323	5.14746	4.99915	4.41663	3.80594	6.00419	5.21901	5.99324
Bradi2g23610	0.421094	0.616357	0.599349	0.233581	0.178988	0.173668	0.532431	0.403412	0.788399	0.662459	1.57805	0.147996	0.908943	0.164193	0.526904
Bradi2g23628	0.24823	0.046862	0.202266	0.235636	0.206784	0.073586	0.060733	0.382721	0.101826	0.445737	0.113897	0.354699	0.259544	0.188747	0.161013
Bradi2g23634	0	0	0	0	0	0	0	0	0	0	0	0	0	0	0
Bradi2g23637	2.40334	1.23628	2.22173	0.732509	0.476833	1.69691	2.16752	1.27007	1.24763	0.798276	0.829216	3.80685	2.86699	1.65882	1.55559
Bradi2g23641	1.63417	1.59831	1.78046	0.76111	0.789018	0.736439	0.606477	0.687684	0.62419	1.72027	1.2465	2.25562	1.61192	0.977679	0.652474
Bradi2g23650	24.7506	24.8491	15.9049	19.4269	18.26	16.8759	18.6805	14.7226	15.4942	15.4622	15.4655	22.2392	28.2735	22.3357	19.8421
Bradi2g23660	1.48057	1.59555	0.89931	1.08036	0.929837	1.5505	1.14223	2.32531	2.02488	2.07329	1.45534	1.1137	1.92625	1.86816	2.8763
Bradi2g23663	0	0	0	0	0	0	0	0	0	0	0	0	0	0	0
Bradi2g23664	0	0	0	0	0	0	0	0	0	0	0	0	0	0	0
Bradi2g23665	0	0	0.111096	0.145642	0	0	0	0.09896	0	0.137841	0.062016	0	0.074223	0	0
Bradi2g23667	0	0	0	0.218012	0	0	0	0	0	0	0	0.211439	0	0.455694	0
Bradi2g23670	2.13968	1.60082	1.73618	0.405538	0.897597	0.598944	0.704247	0.849914	2.41828	1.70107	1.31216	1.09639	2.8314	1.86801	0.82881
Bradi2g23680	41.5427	41.6425	47.7571	32.3394	30.0524	32.5279	31.3479	42.6033	33.8618	38.1355	39.6777	38.0429	38.034	37.0143	29.9558
Bradi2g23690	1.18826	2.45467	2.41244	4.28015	6.36038	2.58704	1.80178	1.70619	2.20445	2.30291	3.54954	3.91334	6.4319	3.08837	2.81684
Bradi2g23693	0	0	0	0	0	0	0	0	0.013168	0	0.017644	0	0	0	0
Bradi2g23696	0	0	0	0	0	0	0	0	0	0.033795	0	0	0	0	0
Bradi2g23700	0.165003	0.168306	0.088016	0.075738	0	0	0	0.157355	0.176319	0	0.170962	0	0.267031	0	0
Bradi2g23705	0	0.212954	0	0	0	0	0	0	0	0	0	0	0	0	0
Bradi2g23710	3.59156	8.21714	5.36367	4.55433	6.1654	1.33864	3.67701	3.2907	3.03652	3.30107	4.75819	3.98702	4.20001	2.21387	2.03149
Bradi2g23715	0	0	0	0	0	0	0	0	0	0	0	0	0	0	0
Bradi2g23720	27.1707	29.0033	48.0894	13.1628	18.1143	21.5535	29.4405	32.6988	37.1633	39.4272	37.4424	28.0399	46.6833	27.8451	20.4315
Bradi2g23730	142.533	139.791	171.785	116.872	122.791	122.968	151.814	116.297	132.319	135.917	119.893	116.177	154.345	118.179	104.145
Bradi2g23740	84.2777	75.951	51.6069	22.6996	59.7191	62.2276	173.38	154.381	320.116	120.571	220.59	79.7914	251.001	77.4053	156.509
Bradi2g23745	0	0	0	0	0	0	0	0	0	0.276443	0	0	0	0	0
Bradi2g23750	549.423	182.406	209.917	7.87456	32.7378	163.256	350.33	813.35	935.011	756.415	699.277	301.053	787.517	495.592	324.421
Bradi2g23761	0	0	0	0	0	0	0	0	0	0	0	0	0	0	0
Bradi2g23770	5.55898	4.887	5.68302	3.61896	5.23822	5.08621	6.34346	7.09052	7.03676	6.52398	7.1023	4.1244	6.65721	4.69352	5.57428
Bradi2g23780	5.72954	7.97489	10.1722	3.42759	5.36837	4.55032	6.07094	3.12465	4.55141	4.53186	3.65346	7.03414	12.5933	5.69835	5.19737
Bradi2g23790	9.54254	13.5775	17.817	8.60068	10.7904	8.40671	14.3825	13.9275	12.8936	13.7354	9.94638	11.0335	24.2847	13.0617	9.53449
Bradi2g23793	0	0	0	0	0	0	0.593571	0.112512	0.777958	0	0	0	0.253166	0	0
Bradi2g23797	17.2019	13.5827	18.3228	13.5284	13.6388	10.8224	14.5319	41.6977	44.7633	50.046	29.9686	31.0521	28.2297	20.734	15.8576
Bradi2g23810	2.20643	2.47437	1.92568	1.65534	1.23458	1.11119	2.26031	1.22128	0.890578	1.45199	1.38106	1.4454	2.16946	1.2652	1.34549
Bradi2g23820	49.4956	47.7078	59.7332	37.5904	40.7612	49.0405	50.9592	45.2928	49.5831	46.0421	42.3329	47.9902	52.6983	48.7492	40.4856
Bradi2g23830	19.9237	21.2324	33.0258	18.1595	19.5541	19.9411	23.94	18.4471	18.4485	22.4291	21.5109	25.3596	39.6976	22.7025	16.3113
Bradi2g23837	0	0.606276	1.10469	1.06446	0.681902	1.17371	1.16777	0.744444	0.719951	0.431698	0.319821	0.661453	0.592707	0.188909	0.099426
Bradi2g23839	0	0	0	0	0	0	0	0	0	0	0	0	0	0	0
Bradi2g23842	0	0	0	0	0	0	0	0.005936	0	0	0	0	0	0	0
Bradi2g23845	0	0	0	0	0	0	0	0.25156	0	0	0	0	0.455826	0	0
Bradi2g23850	3.80195	4.10885	4.11119	3.03446	2.34319	4.39414	3.34237	2.3943	3.51961	5.28313	2.55806	2.39461	4.47937	2.43755	2.00917
Bradi2g23855	0	0	0.082598	0	0	0	0	0.033145	0	0	0	0	0.202428	0.048665	0.066989
Bradi2g23860	0.762904	1.00682	1.72756	1.44623	2.1701	1.79712	1.8701	1.40764	1.92781	1.54234	2.01466	1.99693	3.81216	0.932907	0.388862
Bradi2g23870	0.440269	1.38459	4.40816	2.1874	9.32896	1.81695	4.12997	0.265475	0.77025	0.85724	1.66646	3.09821	21.8032	2.08836	1.07368
Bradi2g23882	0	0.185709	0	0	0	0	0.214016	0.171854	0	0.228434	0	0.176507	0	0	0.277869
Bradi2g23890	1.41712	0.340277	0.439846	0.332144	0.356211	0.534309	0.383988	0.9697	1.02091	1.12864	0.833211	1.21492	0.884424	1.31323	0.818478
Bradi2g23900	3.77129	4.77492	11.3811	1.32085	2.19764	2.56155	5.71555	6.35405	6.06203	9.86765	7.35938	7.15739	9.48784	3.07123	1.97182
Bradi2g23906	0	0	0	0	0	0	0	0	0	0	0	0	0	0	0
Bradi2g23912	0	0	0	0	0	0	0	0	0	0	0	0	0	0	0
Bradi2g23916	0	0	0	0	0	0	0	0	0	0	0	0	0	0	0
Bradi2g23920	10.4945	16.2627	17.3857	14.9473	12.2279	12.0943	12.4417	10.9225	12.0412	10.0505	10.9842	12.1496	9.6838	13.0444	10.654
Bradi2g23931	5.28612	12.8446	12.2855	9.1601	11.0881	8.85653	11.0539	8.03349	8.76868	13.2899	7.85915	8.89681	25.2066	7.84731	5.69118
Bradi2g23940	0	0	0	0	0	0.141412	0	0	0	0	0	0	0	0	0
Bradi2g23950	5.12309	5.67097	9.29401	3.96368	5.24715	4.94795	5.56848	4.73728	7.81901	7.13075	6.18697	5.6962	7.81304	6.98819	4.8176
Bradi2g23955	0	0	0	0.737411	0.457276	1.19806	0	0.216099	0	0	0	0.214047	0	0.02576	0
Bradi2g23961	0	0	0	0	0	0	0	0	0	0	0	0	0	0	0
Bradi2g23967	0.167517	0	0	0	0	0	0	0	0	0	0	0	0	0	0
Bradi2g23978	0	0	0	0	0	0	0	0	0	0	0	0	0	0	0
Bradi2g23990	0	0	0	0	0	0	0	0	0	0	0	0	0	0	0
Bradi2g23996	0.995248	0.854983	0.763791	0.825651	0	0.439073	0.449481	0.346524	0.19158	0.706385	0.764966	0.177946	1.17087	0.471717	1.11316
Bradi2g24002	0	0	0	0	0	0	0	0	0	0	0	0	0	0	0
Bradi2g24010	5.15681	5.01175	4.37915	11.2442	14.5009	5.74554	4.90363	8.40191	7.39489	8.50125	10.4407	7.56959	7.60269	8.36582	11.3237
Bradi2g24015	0	0	0	0	0	0	0	0	0	0	0	0	0	0	0
Bradi2g24020	0.457406	0.740933	1.42725	0.643885	0.42971	1.02509	0.301112	1.19074	0.502102	0.376978	0.826254	0.505996	2.25129	0.603554	0.443797
Bradi2g24030	38.2357	53.2387	57.4681	34.2668	35.3001	39.2164	34.5562	33.1425	28.1337	38.5561	39.5158	37.1398	65.7466	50.9537	54.0732
Bradi2g24040	0	0	0	0	0	0	0	0	0	0	0	0	0.584703	0	0
Bradi2g24045	0.11896	0.125468	0	0	0	0	0.297259	0	0.06209	0	0	0	0.388452	0	0
Bradi2g24050	37.0068	84.1698	114.073	13.4085	13.41	38.6338	62.1509	62.7445	68.3614	40.5028	25.8921	9.52673	52.7512	44.3359	40.7967
Bradi2g24056	5.93937	6.30959	5.12748	3.62742	4.22778	4.40895	4.19064	4.63538	5.24756	4.38938	4.53093	4.6246	6.38688	5.31368	4.81366
Bradi2g24060	0.079353	0	0	0	0	0	0	0	0	0	0.187147	0.079017	0.257955	0.077663	0
Bradi2g24065	0	0	0	0	0	0	0	0	0	0	0	0	0	0	0
Bradi2g24070	25.3978	30.5641	63.3342	29.7147	54.5232	28.8018	43.4397	19.3565	33.7508	26.5742	35.4538	38.8807	119.159	53.9155	51.3945
Bradi2g24080	0.684255	1.03952	0.246563	0.836106	0.838	1.10925	0.435098	0.984192	0.882252	0.275254	1.11576	0.228643	4.50819	1.19979	1.77841
Bradi2g24090	5.74153	3.71106	5.95798	4.9841	3.54526	5.92475	5.31157	4.45658	2.99207	4.97726	3.6312	7.69562	10.3624	5.0404	1.61563
Bradi2g24100	0	0	0	0	0	0	0	0	0	0	0	0	0	0	0
Bradi2g24103	0	0.88347	0.129494	0.463544	0.763313	0.220811	0.60451	1.03822	2.44246	1.39725	2.24672	0.428712	0.75064	0.178192	0.373041
Bradi2g24106	0	0	0	0	0	0	0	0	0	0	0.994188	0	0	0	0
Bradi2g24110	18.29	21.5026	22.0163	13.2328	15.4876	12.8437	16.2156	12.7858	14.4412	14.5631	14.7974	14.1228	22.3257	14.6913	11.3937
Bradi2g24113	1.10436	0.76338	0.801388	1.0123	1.22532	0.401367	0.819866	0.915371	0.627375	1.27586	0.811751	0.977045	1.2786	1.59912	1.05944
Bradi2g24116	2.08075	1.66284	0.901487	1.19833	0.791706	1.50597	1.88219	0.714725	0.987197	1.22199	1.68779	0.564709	4.15769	1.56634	2.78666
Bradi2g24120	44.1752	38.1583	33.6049	21.0705	19.9641	19.4165	19.2382	27.7684	26.39	36.5738	31.2456	32.0659	43.2397	40.9523	35.5588
Bradi2g24130	0.831443	1.30518	1.66791	0.100101	0.923797	0.768348	0.461742	0.944582	1.00983	1.72132	0.94599	0.958607	2.44236	0.969452	1.63526
Bradi2g24140	0.17793	0	0	0.092837	0.151091	0	0	0	0	0	0	0	0	0	0
Bradi2g24150	24.6171	26.3679	38.1756	19.6643	24.2267	19.896	24.9407	23.6007	25.8941	23.3836	23.6415	20.7474	26.82	31.3305	26.6304
Bradi2g24160	4.0918	4.86341	6.56581	7.2867	10.6326	4.76676	8.09871	6.79634	7.38536	5.89133	5.52487	8.30308	15.8492	4.95104	6.65559
Bradi2g24167	0	0	0	0	0	0	0	0	0	0	0	0	0	0	0
Bradi2g24175	0.231583	0.225463	0.347411	0	0	0	0	0	0	0	0	0.107146	3.23901	0	0.166449
Bradi2g24181	0	0	0	0.485111	0.036821	0.139632	0	0.213111	0.498547	0.358237	0	0	0.301189	0.478588	0.919822
Bradi2g24186	6.18996	5.76421	4.19834	4.04849	3.56543	5.39687	3.93849	5.34776	5.53582	5.41187	4.70739	3.40173	4.14362	4.81045	4.31571
Bradi2g24190	7.86514	7.96808	9.69189	5.63437	6.69044	4.72418	6.18364	7.90917	8.78741	9.39471	10.8542	11.5548	10.4654	8.06384	6.81013
Bradi2g24193	0	0	0	0	0	0	0	0	0	0.18057	0	0	0	0	0
Bradi2g24197	0.342647	0.722784	1.17042	0.399539	0.739778	0	0.668362	0.546606	0.749597	0.535732	0.997928	0.168261	0.285384	0.464238	1.5208
Bradi2g24203	0.938282	0.610828	0.528886	0.735375	0.756049	0.945389	0.27673	1.87506	1.60051	1.81278	0.524501	1.27019	2.79593	1.97467	2.22571
Bradi2g24210	364.343	372.23	259.389	373.717	406.481	309.059	253.574	366.375	396.24	290.046	424.728	355.363	273.232	416.071	485.871
Bradi2g24220	3.73908	7.47848	4.81697	5.21701	9.19672	5.65025	8.42831	9.03068	16.1248	6.78682	15.8953	2.07392	4.50833	6.77614	17.5343
Bradi2g24230	0.443371	0.242713	0.245483	0.625204	0.440293	0.671414	0.293305	0.865732	0.217109	0.518386	0.274068	0.22761	0.744724	0.223729	0
Bradi2g24240	1.1375	2.10656	5.28977	0.351974	0.808143	3.13451	5.74774	3.29792	3.83093	2.03251	2.50907	0.237883	1.52878	0.726398	0.486599
Bradi2g24246	0.125365	1.62351	0.703921	0.415399	0	0.027533	0.513594	0.606898	0.535695	0.904189	0.217853	0	0.12894	0.639007	0.803002
Bradi2g24252	0.01048	0.034542	0	0	0	0	0	0	0	0	0	0.00591	0	0	0
Bradi2g24260	79.7541	85.7822	118.632	59.1713	72.7796	74.522	73.9285	80.4	85.9025	84.6406	84.0453	74.5062	170.285	79.5716	86.662
Bradi2g24270	26.4221	23.5914	34.2522	17.005	17.2562	16.0285	15.6099	18.9411	22.7911	24.2512	24.8277	21.6946	36.1943	22.7564	23.0881
Bradi2g24280	2.69855	4.32584	6.62781	1.71354	2.11657	5.33316	3.35955	3.01905	1.28899	2.1852	2.56575	3.54868	6.44671	2.21859	3.16477
Bradi2g24290	55.9316	48.1482	65.4771	32.3162	34.5478	28.2481	36.0572	36.7401	45.9429	42.5507	48.0155	35.9426	55.5773	53.106	53.4656
Bradi2g24300	0.661133	0.188634	0.586051	0.105944	0.243817	0.399517	0.221136	0.222323	0.123733	0.347695	0.87224	0.734772	0.628651	0.334385	0.180934
Bradi2g24310	7.14164	10.3988	12.432	6.09573	6.65548	7.00716	15.5627	8.20873	5.03788	12.3486	6.17524	10.6108	10.4565	6.82248	5.66596
Bradi2g24320	0	0	0	0	0	0	0	0	0	0	0	0	0	0	0
Bradi2g24323	1.01985	0.277408	0.537118	0.708521	1.05243	0.713343	0.278296	1.18781	0.860274	1.33677	1.08654	1.115	0.933614	0.341598	0.782451
Bradi2g24327	7.99248	9.61863	13.9273	2.84094	3.95294	10.564	25.2494	17.1531	24.657	11.2815	9.01287	6.63691	9.30191	9.58342	11.2453
Bradi2g24340	1.57931	3.31376	3.35979	2.0475	5.21171	16.9068	26.1725	25.7849	22.0956	13.0103	10.888	4.54655	3.95409	3.43471	3.8392
Bradi2g24360	1.07878	3.12541	6.64264	1.58124	3.23434	1.08556	3.5079	1.26734	1.94891	3.58042	2.05995	2.28395	3.8145	1.67122	3.17337
Bradi2g24370	178.341	158.17	165.648	90.899	97.4751	83.0109	102.068	104.34	116.426	134.027	135.669	145.734	147.017	164.459	126.637
Bradi2g24380	24.3015	22.8421	28.3877	20.4554	22.0093	20.4092	24.7735	21.7301	20.6415	28.2781	24.7789	21.8854	24.0907	20.4306	19.9721
Bradi2g24385	0.04295	0.031977	0	0	0.00593	0.038842	0.074064	0.026946	0	0	0	0	0	0.083513	0.067334
Bradi2g24390	4.16743	2.9279	6.1235	2.16361	2.98534	2.27997	4.60634	3.02011	3.74348	4.09285	3.67309	5.37582	9.52002	3.93448	3.45661
Bradi2g24400	8.15706	5.75001	6.65248	5.44305	3.25583	10.6961	13.797	16.4275	19.9055	20.326	15.7525	10.9437	13.3191	11.2195	11.6316
Bradi2g24405	0	0	0	0	0	0	0	0	0	0	0	0	0	0	0
Bradi2g24410	0	0.005561	0.172135	0.071137	0.168761	0.081602	0	0	0.255509	0	0.186527	0.079812	0.487169	0	0
Bradi2g24420	105.876	90.0596	45.244	86.6016	91.8435	160.583	151.39	178.125	175.253	108.99	126.364	77.0148	78.0356	82.1958	108.529
Bradi2g24430	1.34672	2.68213	2.38538	1.00059	2.98629	1.05906	1.77117	2.63685	3.09035	1.45988	2.46213	1.05607	3.20617	2.62889	3.41397
Bradi2g24435	0	0	0	0	0	0	0	0	0	0	0	0	0	0	0
Bradi2g24440	16.0165	19.3751	16.4901	9.92848	14.7102	15.2588	21.1413	26.5875	35.4681	21.6353	27.0645	13.039	23.0825	19.0334	30.0011
Bradi2g24446	0.096968	0.136285	0.03391	0.130169	0.014335	0	0.043099	0.185217	0.103719	0.194328	0.096068	0.135818	0.154391	0.100152	0.016853
Bradi2g24450	35.5533	27.2416	47.6888	22.8979	41.7444	47.5131	62.9456	54.9621	45.8426	41.588	25.1025	22.8414	19.9692	54.1975	20.7441
Bradi2g24460	18.788	16.1275	9.69553	7.91385	5.84679	9.49889	5.81236	10.2893	11.257	15.7851	15.5817	12.7066	11.1283	15.9628	10.6694
Bradi2g24490	0	0	0	0	0	0	0	0	0	0	0	0	0	0	0
Bradi2g24640	0	0	0	0	0	0	0	0	0	0	0	0	0	0	0
Bradi2g24670	0	0	0	0	0	0	0	0	0	0	0	0	0	0	0
Bradi2g24680	6.02003	13.2304	8.17737	8.90168	14.9527	4.88596	4.37633	3.16639	3.21901	3.1615	6.32326	5.67306	3.26564	6.37502	6.97364
Bradi2g24690	37.69	45.769	57.5904	34.5287	32.67	34.4098	34.0161	33.1189	32.01	39.6794	31.4739	35.4073	46.5757	44.4128	24.9341
Bradi2g24700	2.59036	1.11909	0.998775	1.93363	1.11006	1.73361	0.67042	1.1738	1.35924	1.3363	1.25529	1.72376	1.63651	3.46895	1.75864
Bradi2g24710	9.74736	6.8922	4.99862	5.89006	5.83902	4.30293	4.89376	4.38055	4.23855	6.93545	5.50495	7.70512	15.3596	5.75124	9.1307
Bradi2g24715	0	0	0	0	0	0	0	0	0	0.974991	0	0	0.351251	0	0
Bradi2g24717	1.75597	2.53119	3.55483	1.64948	1.78576	3.54977	2.67419	2.54644	1.83949	3.42055	2.66359	3.36344	3.14987	1.86475	1.85827
Bradi2g24720	0	0	0	0	0	0	0	0	0	0	0	0	0	0	0
Bradi2g24730	0.619542	0.554609	0.292114	0.430354	0.111159	0.421414	0.499096	0.100344	0.16118	0.409117	0.370645	0.211693	0.771941	0.102654	0.577723
Bradi2g24734	0	0	0	0	0	0	0	0	0	0	0	0	0	0	0
Bradi2g24737	2.1267	7.6966	4.58531	16.7069	22.9925	5.41568	2.64035	5.17393	9.03533	2.32157	11.4409	6.28796	14.3324	7.93351	10.698
Bradi2g24750	12.3575	15.2112	7.48905	11.6854	7.78487	11.5296	10.7358	13.5419	11.0084	13.0874	11.9848	11.9915	12.5895	16.5316	14.2763
Bradi2g24764	0	0	0	0	0	0	0	0	0	0	0	0	0	0	0
Bradi2g24780	0.252951	0.031314	0.116629	0.179599	0.140041	0	0	0.27954	0.09298	0.012943	0.034205	0	0.203699	0.112612	0
Bradi2g24790	59.9134	86.7358	178.91	75.1474	80.3812	79.8117	91.7198	92.5392	85.0772	121.841	98.4352	104.518	133.942	68.0566	64.9513
Bradi2g24795	10.3618	7.23271	7.93565	5.21739	4.97271	8.21222	5.80064	5.2447	4.40273	8.32343	3.1121	4.19754	7.47683	8.6808	6.7502
Bradi2g24800	0	0.109528	0	0	0	0	0	0	0	0	0	0	0	0	0
Bradi2g24806	0.062861	0.211113	0.065286	0	0.125749	0	0	0.062955	0	0	0	0	0	0.059908	0
Bradi2g24810	36.516	38.6387	97.8204	44.5249	45.9205	52.8483	51.073	29.1565	31.7783	37.4642	33.7122	45.0791	41.0563	33.4237	32.1648
Bradi2g24820	0.79508	1.01413	7.93401	0.749081	0.918707	0.5971	0.319641	0.643409	0.499666	0.432584	0.674915	0.5028	0.741424	0.906765	0.519292
Bradi2g24825	0	0	0	0	0	0	0	0	0	0	0	0	0	0	0
Bradi2g24831	0	0	0	0	0	0	0	0	0	0	0	0	0	0	0
Bradi2g24840	0	0.141072	0.343141	0	0	0.00914	0.345503	0.259377	0.279151	0.021103	0.025153	0.26459	0	0	0
Bradi2g24850	79.9406	115	132.456	77.8182	58.5288	66.3615	59.7498	78.4027	86.8263	90.6014	89.3406	74.0234	81.5567	69.9604	65.9835
Bradi2g24860	49.1918	26.2742	18.1641	28.5885	18.8913	17.1016	21.1834	13.9178	13.4684	18.0802	16.7006	20.953	26.3131	29.1758	21.2248
Bradi2g24863	0	0	0	0	0	0	0	0	0	0	0	0	0	0	0
Bradi2g24866	0	0	0	0	0	0	0	0	0	0	0	0	0.185204	0	0
Bradi2g24870	0	0	0	0	0	0	0	0	0	0	0	0	0	0	0
Bradi2g24880	19.4614	20.9345	22.4979	12.5958	10.4859	12.6647	12.2053	12.3311	10.2287	15.11	13.8654	11.3686	22.1412	16.923	13.4835
Bradi2g24891	0.09044	0.442827	0.475328	0.06697	0	0	0.100003	0.184091	0.172732	0.089772	0.106293	0	0.197967	0.285909	0.141785
Bradi2g24896	0	0	0	0	0	0	0	0	0	0	0	0	0	0	0
Bradi2g24901	0.266536	0.290744	0	0.160266	0	0	0.174511	0	0.132112	0.180018	0	0.136339	0	0.433955	0
Bradi2g24905	0.107665	0	0	0	0	0	0	0.453703	0.330745	0	0.367445	0	0.295876	1.11317	0
Bradi2g24910	24.4423	34.918	53.2786	23.4363	15.9674	20.4683	35.8823	18.5346	23.6088	22.3856	14.5488	9.44763	30.8935	17.0647	4.70417
Bradi2g24920	0	0	0	0	0	0	0	0	0	0	0	0	0	0	0
Bradi2g24925	7.06777	5.87933	7.6997	7.71926	7.46571	7.80389	8.26852	8.48035	9.18923	7.54307	5.57143	9.30985	8.57474	6.59563	4.43209
Bradi2g24930	10.4086	10.373	3.84822	4.7937	6.03762	3.98599	3.39708	6.06149	7.07462	8.81466	9.79293	6.69558	5.54681	8.14132	8.15852
Bradi2g24940	0.148409	0.080351	1.2697	0.110629	0	0.142982	0.276167	0.504598	0.297004	0.711551	0.162795	0.056533	3.59832	0.131781	0.234217
Bradi2g24950	0	0	0	0	0	0	0	0	0	0	0	0	0	0	0
Bradi2g24952	0.183552	0.502914	0.482972	0.470989	0.539075	0.206871	0.651772	0.491226	0.109648	0.522731	0.585884	0.912537	0.541577	0.393779	0.957785
Bradi2g24954	0	0	0	0	0	0	0	0	0	0	0	0	0	0	0
Bradi2g24957	21.3292	16.7802	23.268	19.9387	18.3182	9.96814	17.6742	17.9761	17.835	17.3809	20.7156	18.7748	22.0608	19.8494	18.9799
Bradi2g24967	6.31853	4.21385	4.78655	2.92968	2.88733	4.19258	4.08672	3.55778	5.85594	5.15439	5.02381	4.03793	5.80154	3.93874	4.96413
Bradi2g24971	0	0	0	0	0	0	0	0	0	0	0	0	0	0	0
Bradi2g24975	0	0	0	0	0	0	0	0	0	0	0	0	0	0	0
Bradi2g24980	0.099448	0.380578	0.108963	0	0.3097	0.207988	0	0	0.216841	0	0.237711	0	0.694884	0.097993	0.358171
Bradi2g24987	4.54367	5.11213	7.83564	4.50722	5.53522	7.20174	8.75555	19.3937	16.1702	30.5034	11.9908	24.3379	62.3636	6.58087	4.63213
Bradi2g24998	0	0.218764	0	0	0	0	0	0.201111	0	0.263676	0	0	0.056939	0	0
Bradi2g25010	0.561516	0.391765	0.416239	0	0.515577	0.384524	0	0.50349	0.804445	1.68886	0.442396	0.37609	0.407903	0.544706	0.590118
Bradi2g25017	0	0	0.12147	0	0.069024	0.122517	0.132152	0.123381	0.198894	0.081681	0.150058	0.064424	0.895021	0.112467	0
Bradi2g25030	97.538	120.392	259.166	126.032	115.481	103.018	92.9348	115.341	95.8224	128.524	122.549	132.206	150.321	157.903	129.927
Bradi2g25040	1.70076	1.47276	4.87053	2.35807	2.28947	1.08606	2.08325	2.12925	1.89171	2.2211	2.63685	1.92773	4.3435	1.9146	2.12452
Bradi2g25050	0	0	0.508996	0	0	0	0	0	0	0	0	0	0	0	0
Bradi2g25060	68.839	56.811	59.2934	62.1063	61.2597	74.4824	78.6328	73.3334	73.1934	79.552	68.3778	62.1031	68.6546	56.6055	50.9284
Bradi2g25070	0	0	0	0	0	0	0.15311	0	0	0	0	0	0	0	0
Bradi2g25073	0	0	0	0	0	0	0	0	0	0	0	0	0	0	0
Bradi2g25076	1.08984	0.414469	0.143715	0	0.212971	0.272486	0.085569	0.119341	0.289347	0.235972	0.297206	0.072236	0.21873	0.394671	0.211206
Bradi2g25078	0.042698	0	0	0	0	0	0	0	0	0	0	0	0	0	0
Bradi2g25080	25.4995	23.2802	28.652	18.7482	21.1706	20.5085	21.5811	26.5129	24.7639	18.1237	20.063	22.3429	43.5294	27.97	24.5437
Bradi2g25085	0.246245	0	0	0	0	0	0	0	0	0	0	0	0.153748	0	0
Bradi2g25090	0	0.018638	0	0	0	0	0	0	0	0	0	0	0	0	0
Bradi2g25094	0	0	0	0	0	0	0	0	0	0	0	0	0	0	0
Bradi2g25097	503.206	613.677	336.484	262.927	261.158	187.843	211.57	145.02	200.283	202.22	244.282	237.546	383.448	408.577	364.332
Bradi2g25111	7.87354	17.5934	6.40909	7.48058	7.35671	1.21998	2.58614	0.880347	1.33548	0.502249	1.89346	1.27092	7.66385	3.06711	5.63441
Bradi2g25114	0	0	0	0.082451	0.005673	0	0	0.085365	0	0	0	0.052124	0	0.086744	0
Bradi2g25117	0	0	0	0	0	0	0	0	0	0	0	0	0	0	0
Bradi2g25120	15.6415	22.6329	21.7725	17.1802	19.0283	16.9547	18.4338	15.8804	14.4285	21.9004	21.216	13.6843	21.149	15.8732	16.0324
Bradi2g25130	198.371	198.363	161.266	158.812	169.033	116.098	115.122	139.103	150.435	185.551	217.099	227.494	200.326	201.158	194.857
Bradi2g25142	0	0	0	0	0	0	0	0	0	0	0	0.12731	0	0	0
Bradi2g25150	7.73151	7.76438	10.0579	4.19599	7.78586	6.55791	13.1832	5.74618	11.15	5.88274	5.5206	3.57183	5.65717	5.87091	7.53356
Bradi2g25160	4.40067	2.04162	6.00429	1.73456	2.18515	1.0935	2.07932	1.93958	1.82595	2.55883	3.79748	3.16969	4.41964	3.14135	2.07718
Bradi2g25170	0.273374	0	0.368903	0	0.285904	0	0	0	0.036635	0	0.395275	0	0.751413	0.13289	0
Bradi2g25180	0.479032	0.521953	1.28839	0.291655	0.473741	0.277802	0.456549	0.550896	0.536224	0.780002	0.493935	0.703263	0.966959	0.449353	0.23239
Bradi2g25190	8.19696	53.0847	66.2711	32.4032	43.6584	15.9698	22.8041	3.63457	6.24564	3.50551	8.06494	8.82692	61.648	12.009	9.98943
Bradi2g25200	15.1769	14.2172	25.4671	11.5271	10.5469	13.4682	17.0444	18.3742	18.8804	24.2675	19.2707	17.9537	27.9195	15.9974	11.2913
Bradi2g25210	101.956	120.4	199.466	93.1216	141.602	89.6606	122.575	93.9098	126.598	115.38	125.837	107.161	176.357	113.603	103.422
Bradi2g25220	0	0	0	0	0.321981	0	0	0	0	0	0	0	0	0	0
Bradi2g25227	1.92039	1.50884	1.30437	1.93507	2.10323	1.36973	1.26291	2.10491	0.815946	1.60034	0.886357	2.17969	2.01759	1.64111	1.70645
Bradi2g25240	3.09443	3.32516	4.52473	3.40506	3.6397	2.98684	3.3366	4.73573	5.01697	4.33216	3.85372	3.84468	5.15525	2.74695	3.75963
Bradi2g25250	17.2622	21.3427	38.5113	6.5279	12.8643	8.36574	13.867	19.6061	37.0332	43.6217	39.7534	34.0646	67.5688	20.8203	17.0132
Bradi2g25255	0	0	0	0	0.111084	0	0	0.204636	0.229287	0	0	0	0	0.196981	0
Bradi2g25260	0.381835	1.21293	1.50777	1.07573	2.50855	1.28893	1.98832	1.54152	1.16168	2.21247	2.08961	2.72456	3.54014	1.69187	0.65424
Bradi2g25270	0.242859	0	0	0.231342	0.33098	0.127866	0.314839	0.58869	0.634876	0	0.585523	0.125895	0.398293	0.3291	0.859271
Bradi2g25280	0	0	0	0	0	0	0	0	0	0	0	0	0	0	0
Bradi2g25285	0	0	0	0	0	0	2.66645	0	0	0	0	0	0	0	0
Bradi2g25292	0.918152	2.80147	2.98681	0.914514	0.507659	1.71722	1.05065	0.64331	2.70158	1.07499	2.42336	1.83856	1.92759	0.632015	0.444783
Bradi2g25300	0	0	0	0	0	0	0.11373	0	0	0	0	0	0	0	0
Bradi2g25310	0.40922	0.51908	0.161066	4.17133	5.77835	2.01592	1.26785	3.76554	2.90389	0.565455	3.27327	0.819447	10.0324	2.30019	4.76723
Bradi2g25320	21.8627	27.8116	42.0574	14.1182	18.375	14.699	16.6536	17.9852	19.3137	22.0718	18.3689	17.6398	52.7145	20.6503	13.4484
Bradi2g25327	5.42835	4.62287	10.7511	2.42286	1.8843	1.65031	2.95799	2.52109	2.44516	3.31932	2.71556	2.28692	5.63647	6.04726	3.06797
Bradi2g25333	0	0.013241	0	0	0	0	0	0	0	0	0	0	0	0	0
Bradi2g25340	2.04887	2.47051	3.29524	1.59011	1.24762	1.91403	2.61985	1.86257	2.61396	2.38965	2.28825	3.64602	2.56682	2.34862	3.05792
Bradi2g25345	0	0	0	0	0	0	0	0	0	0	0	0	0	0	0
Bradi2g25350	38.8465	34.9431	27.4774	29.6297	23.8576	29.6475	28.6889	29.0432	33.8213	28.5707	29.9133	25.7639	62.2157	45.3441	34.3479
Bradi2g25355	0	0	0	0	0	0	0	0	0	0	0	0	0	0	0
Bradi2g25360	31.6715	26.0968	22.907	16.7401	18.8581	13.4664	20.1504	27.886	38.2073	41.2651	45.3754	37.9653	31.4073	34.7342	34.9065
Bradi2g25370	0.376305	0.389378	4.33189	0.260355	0.20523	0.099574	0	0.282597	0.206927	0.512637	0.341786	0.483057	0.423211	0.046912	0.388898
Bradi2g25372	4.57886	6.99441	4.62128	3.43001	4.83074	2.08374	2.31183	2.11267	3.57839	3.16244	5.39621	4.24561	2.45497	3.6417	5.6872
Bradi2g25374	4.29074	3.2658	5.04988	2.25092	4.13649	3.22938	3.3796	2.33473	3.51112	4.51535	4.20174	4.36181	2.91929	4.68401	3.65116
Bradi2g25376	0	0.291162	0	0	0	0	0	0	0	0	0	0.278568	0.477636	0	0
Bradi2g25380	1.20585	0.696831	2.6443	4.97692	2.04817	6.29367	8.62494	13.3379	7.31111	7.45145	5.94452	1.98431	7.53	2.0759	0.842463
Bradi2g25386	0	0	0	0	0	0	0	0	0	0	0	0	0	0	0
Bradi2g25390	56.3844	51.4898	53.4412	36.3525	35.6143	44.7473	43.0003	41.9871	39.6126	36.8292	35.7758	32.7894	48.7417	50.608	33.1384
Bradi2g25400	16.6782	18.9496	37.236	9.83376	14.2263	11.9152	16.1196	11.5864	18.0669	15.979	18.4778	15.125	27.8448	20.8717	13.6871
Bradi2g25410	6.11594	5.96869	8.20516	3.76788	5.1197	2.59812	8.47674	2.50194	4.35615	3.63545	6.94966	6.44255	7.51549	7.0024	6.06963
Bradi2g25413	0.070908	0	0.195197	0	0.171548	0.272277	0	0	0	0.19696	0.355651	0.302347	0.326832	0.287403	0.234855
Bradi2g25417	11.2004	22.9027	34.1327	10.7503	13.3455	12.6534	20.0526	19.3321	24.9105	15.6513	31.6219	13.1539	21.8828	15.0225	18.5256
Bradi2g25430	0	0	0	0	0	0	0	0	0	0	0	0	0.10162	0	0
Bradi2g25435	0	0	0	0	0	0	0	0	0	0	0	0	0	0	0
Bradi2g25440	0	0.124951	0.399472	0	0	0	0	0	0.134117	0	0	0.082218	0.134656	0.013693	0
Bradi2g25450	28.7997	24.7499	21.3796	10.178	13.7808	12.0954	11.8361	13.941	18.9412	17.1535	18.2082	12.5844	69.9356	21.3565	19.1133
Bradi2g25455	0	0	0	0	0	0	0	0	0	0	0.03721	0	0.070966	0	0
Bradi2g25460	0	0	1.09513	0.113283	0.178781	0	0	0	0	0	0	0	0.407112	0.061033	0
Bradi2g25465	0	0	0	0	0	0	0	0	0	0	0	0	0	0	0
Bradi2g25470	1.52157	2.62422	12.0434	7.70202	14.0959	4.08465	5.10887	4.39719	4.87617	3.9915	7.84103	7.83105	58.1628	8.80469	18.3349
Bradi2g25475	0	0	0	0	0	0	0	0	0	0	0	0	0	0	0
Bradi2g25480	0.229288	0.08436	1.20597	0	0.27307	0.16505	0.203889	0.445668	0.441333	0.863722	0.935032	0.486425	1.99863	0.466571	0.252461
Bradi2g25490	0	0.118689	0	0	0	0	0	0	0	0.148947	0	0	0	0	0
Bradi2g25500	0.472897	0.67066	1.0375	0.650315	1.01533	0.622698	0.962331	0.309307	0.901704	0.210764	0.469124	0.24158	0.753681	0.502877	0.832687
Bradi2g25507	160.632	132.139	144.573	136.281	127.722	135.521	141.36	144.089	141.59	152.478	154.302	148.201	222.937	144.326	128.12
Bradi2g25520	28.048	32.4161	44.5291	30.7824	29.3193	23.5745	31.15	31.5277	34.7136	35.1109	36.1607	32.8798	39.0146	38.0717	23.3937
Bradi2g25527	3.16251	2.61003	3.28525	2.4799	2.77027	2.53834	1.7796	2.40763	1.53012	2.1615	1.93257	2.99116	6.34134	3.27146	3.19833
Bradi2g25533	0.01457	0.215127	0	0	0.211395	0	0	0.213307	0	0.289243	0	0	0.239982	0	0.347178
Bradi2g25540	16.0743	19.2917	21.6303	16.3887	16.8927	14.6507	15.9433	16.8683	16.269	17.9696	18.5225	20.5017	19.7257	17.7758	16.1117
Bradi2g25545	0	0	0	0	0	0	0	0	0	0	0	0	0	0	0.280726
Bradi2g25550	335.522	513.035	238.756	340.473	385.244	263.055	422.793	216.822	364.335	209.912	246.272	229.446	280.916	264.626	338.999
Bradi2g25556	0.746103	0	0.181614	0.46424	0	0	0	1.43237	0.447943	0	0.775557	0.240999	0.529931	0.236955	0
Bradi2g25560	0	0.809807	0	0.162043	0.184606	0	0.555046	0.085574	0.283863	0.22826	0	0.176947	0	0.085805	0
Bradi2g25566	0	0	0.175433	0.146961	0.346268	0.332648	0	0	0	0	0.190725	0.184366	0	0.156718	0
Bradi2g25570	55.3192	126.585	100.571	119.179	107.711	62.3983	58.5821	16.2977	17.8814	12.1782	16.499	27.2354	26.9535	31.6034	28.2041
Bradi2g25580	25.3037	23.083	23.1351	20.5185	26.3262	17.0032	22.4352	22.2888	23.7397	23.4351	27.805	23.8759	31.6249	23.7113	22.6057
Bradi2g25590	0.282086	0.074748	0.14671	0.238268	0.365623	0.072637	0.269798	0.403256	0.102974	0.185132	0.164944	0.33606	0.76547	0.479594	0.216366
Bradi2g25600	37.9969	109.899	96.6693	52.5133	56.3481	37.1111	49.6997	25.2827	31.6917	38.7493	45.2147	59.9459	128.792	32.7072	32.6198
Bradi2g25610	37.8575	28.3984	26.465	40.4928	38.5837	27.1653	35.8046	26.089	31.7892	30.3381	26.3824	33.9598	37.957	28.4219	23.8954
Bradi2g25613	8.98367	24.1355	111.056	25.4554	30.3632	7.88688	8.74138	5.44186	3.23775	13.8068	14.1042	24.764	23.1872	17.7502	6.17552
Bradi2g25616	0	0	0	0	0	0	0	0	0	0	0	0	0	0	0
Bradi2g25620	0.832362	0.57732	0.686095	1.08856	1.08212	0.255368	0.530447	0.242117	0.503513	0.746487	0.879791	0.579107	0.756453	0.726168	0.324935
Bradi2g25630	0.24513	0.222231	0.446315	0.890375	1.3187	0.411507	0.390673	0.482593	0.536281	0.311928	1.01785	0.18752	0.450645	0.420184	0.682765
Bradi2g25640	148.462	135.897	92.1983	139.314	137.504	92.8076	83.2799	106.551	107.538	128.156	157.159	151.446	117.723	139.344	152.904
Bradi2g25646	132.976	87.6092	75.2106	65.5623	53.7856	57.9305	75.5287	69.6555	69.8438	99.7012	92.0361	101.473	96.8893	107.098	77.5783
Bradi2g25656	0.622251	0	0	0.11805	1.05516	0	0.367659	0	0.247408	1.64166	0.731325	0.330477	0	0.528841	0.956142
Bradi2g25666	3.62759	3.50351	1.23439	4.39398	1.22914	4.47972	3.0275	4.03621	2.33462	1.844	2.72974	3.47243	2.0476	3.53193	2.86422
Bradi2g25677	49.406	43.1083	41.2423	41.9327	44.2969	40.7657	46.864	48.1518	58.0163	44.7613	44.4125	33.7406	45.3711	46.5204	46.8223
Bradi2g25681	0.112639	0	0.119362	0.207489	0	0	0	0	0	0	0.131507	0	0.244119	0	0
Bradi2g25685	0.364431	0.115463	0.23358	0	0	0	0	0.21229	0	0	0	0.216594	0	0	0
Bradi2g25687	0.217992	0	0	0	0	0	0	0	0	0	0	0	0	0	0
Bradi2g25690	0	0	0	0	0	0	0	0	0	0	0	0	0	0	0
Bradi2g25700	0	0.005743	0	0	0	0	0.148713	0	0.003753	0	0	0	0	0	0
Bradi2g25710	7.13496	4.04152	12.6951	4.53333	5.59971	7.88447	7.69115	9.28102	9.84005	10.3805	10.6779	4.20038	12.2086	6.38253	4.18777
Bradi2g25720	6.70048	7.23492	6.4127	5.1234	6.00449	7.08854	5.65008	4.72696	7.00263	9.61547	9.81132	6.39262	8.99653	4.92816	4.18473
Bradi2g25729	0.118946	0	0	0	0	0.192492	0	0.365413	0	0.233757	0	0	0	0.185026	0
Bradi2g25736	12.4427	19.6476	18.6136	13.7254	11.3796	14.0986	16.875	15.8021	18.125	18.0911	20.2925	14.5116	15.0918	10.7862	14.9185
Bradi2g25745	295.559	205.853	200.913	471.362	342.728	300.84	368.669	164.625	205.939	167.479	224.253	281.459	182.094	296.221	173.209
Bradi2g25750	3.75875	5.12666	2.58043	3.51273	3.69791	2.07782	1.22997	2.07147	1.15898	2.22674	1.37159	1.80874	3.26553	1.79068	0.865771
Bradi2g25755	0.361954	0.885727	0.3132	0.531796	0.205584	0	0	0.190624	0.139586	0.017118	0	0	0	0.191139	0.079605
Bradi2g25760	0.432427	0.162929	0.084115	0.290026	0.14508	0.219652	0.248885	0.253151	0.253671	0.519913	0.232697	0.08179	0.299643	0.150714	0.128764
Bradi2g25765	0	0	0	0.008915	0	0	0	0	0	0	0	0	0	0	0
Bradi2g25770	0.491812	0	0.105351	0	0	0.099876	0	0.188334	0.158462	0.350826	0	0.098996	0.107727	0	0
Bradi2g25777	19.3035	23.8094	26.2378	13.7276	15.0582	13.7324	19.3855	19.1505	21.552	23.6777	16.6462	15.6289	21.4407	12.0777	16.384
Bradi2g25790	0	0	0	0	0	0	0	0	0	0	0	0	0	0	0
Bradi2g25800	179.415	190.948	175.331	121.775	111.956	72.565	87.0626	98.2474	88.2928	154.461	136.969	203.056	140.051	156.008	131.072
Bradi2g25807	2.46192	7.80528	12.7098	6.67142	7.41014	4.64552	4.4678	6.66639	4.88905	6.6645	3.42042	4.51421	10.2017	3.72659	5.53384
Bradi2g25820	408.648	373.4	255.974	308.834	319.965	221.106	218.298	242.992	253.394	314.966	390.882	427.555	346.077	414.623	426.811
Bradi2g25830	9.75206	12.7606	11.5419	8.73054	11.3836	6.30243	10.4682	7.24876	5.93636	7.47203	12.4109	14.0753	10.9354	10.5458	9.10065
Bradi2g25834	0	0.276132	0.291809	0.245602	0.266627	0.25614	0.318524	0.473085	0	0	0	0	0.041109	0.053993	0
Bradi2g25837	6.00747	7.64197	10.9018	4.73102	6.29507	4.64961	4.83188	5.33378	4.00511	7.39248	4.26879	6.48829	6.87358	5.71629	4.50705
Bradi2g25843	0	0	0	0	0	0	0	0	0	0	0	0.13427	0	0	0
Bradi2g25850	7.03693	5.81246	14.4035	10.5706	17.6052	20.0067	26.1746	2.91136	3.09755	0.793024	0.406621	1.24661	1.92828	1.44959	0.544194
Bradi2g25857	27.1005	24.4777	40.7637	16.0004	21.8661	13.5004	22.7995	15.1794	23.8799	19.8325	22.4611	17.5109	35.1753	22.5761	19.9256
Bradi2g25870	71.1987	82.0613	116.135	69.7055	85.9911	79.0628	76.7424	85.8219	85.2579	86.1358	82.733	73.2635	104.347	81.62	77.0659
Bradi2g25872	0	0	0	0	0	0	0	0	0	0	0	0	0	0	0
Bradi2g25875	0.121649	0	0.270508	0.382455	0.251672	0.241909	0.242685	0	0.186062	0	0.138699	0.249195	0.207707	0.061705	0.099502
Bradi2g25879	0	0	0	0	0.183715	0	0	0	0	0	0	0	0	0.213671	0
Bradi2g25883	0	0.034436	0	0	0	0	0.428627	0	0	0	0	0	0	0	0
Bradi2g25887	15.9435	59.159	109.209	81.8189	86.768	60.1529	92.5643	47.4886	62.4418	52.5241	57.0272	67.2292	47.3268	21.6284	19.3082
Bradi2g25900	0	0	0	0	0	0	0.286404	0	0	0	0	0	0	0	0
Bradi2g25905	0	0	0	0.026344	0	0.288938	0.036335	0	0.229224	0	0.279207	0.479468	0.176221	0.234044	0
Bradi2g25910	1174.97	1107.06	921.896	1046.93	982.271	1139.16	1140.34	1140.24	1180.49	1149.67	1251.82	1113.49	917.971	1062.73	1116.01
Bradi2g25920	13.6063	5.81711	7.53218	7.52181	4.50428	6.37222	4.23381	10.4973	4.81516	6.9025	6.57851	7.0283	7.31058	7.33374	4.81686
Bradi2g25925	11.6386	5.45089	3.58803	5.82296	2.26523	3.84012	3.82078	5.04154	5.01044	6.03404	2.79931	6.64049	4.61503	8.63866	4.21628
Bradi2g25930	12.4313	11.5317	16.7293	5.67805	5.22951	5.02828	4.91701	9.17419	9.79091	8.41666	10.7892	8.9287	11.2676	7.59589	5.93188
Bradi2g25940	59.1995	50.8947	66.3586	32.1461	35.1009	31.5713	35.4271	43.0183	41.3654	50.8745	38.5803	39.1193	49.4471	46.9058	38.1568
Bradi2g25950	9.41708	8.10605	10.6762	7.52581	8.26114	7.07736	9.83756	5.86661	7.23701	8.72064	10.1571	11.3491	10.943	8.02972	7.2357
Bradi2g25960	0.202609	0	0.621046	0	0	0	0	0	0	0	0	0	4.42325	0	0
Bradi2g25966	0	0	0	0	0	0	0	0	0	0	0	0	0	0	0
Bradi2g25972	0	0	0	0	0	0	0	0	0	0	0	0	0	0	0
Bradi2g25978	0	0	0	0	0	0	0	0	0	0	0	0	0	0	0
Bradi2g25984	61.1497	80.6643	95.8361	73.248	80.8715	68.3169	68.8831	86.34	81.9365	71.2041	86.518	65.5876	91.4462	86.7425	85.5242
Bradi2g25990	30.2831	36.2275	30.1905	29.2546	37.9818	21.9375	16.4531	17.183	21.5927	28.0387	29.0743	33.3522	40.8777	28.2483	34.6756
Bradi2g26000	0.1152	0.243006	0.248253	0	0.239258	0.199936	0.147809	0.083401	0	0.152473	0.159764	0.214027	0.320869	0.226239	0.143278
Bradi2g26010	5.96376	4.00801	8.47469	2.79382	4.42132	2.60331	5.9661	2.31883	6.06876	4.63638	8.86568	4.2692	10.2023	6.06169	6.30273
Bradi2g26018	0.447316	0.224589	0	0.196775	0.210411	0	0.231329	0.417088	0.232889	0.490411	0.569395	0.093121	0.236962	0.104206	0
Bradi2g26024	0.310814	0.350653	0.217926	0.153953	0.098268	0.207987	0.202519	0.25511	0.471708	0.856863	0.40023	0.499919	0.42912	0.374959	0.258883
Bradi2g26031	0.035254	0.167876	0.048169	0.017741	0.032399	0.026831	0.064065	0.044167	0.014034	0.061266	0.063587	0.021695	0.031032	0.076695	0.002954
Bradi2g26040	250.921	277.567	334.495	180.876	221.951	220.683	277.472	209.142	268.827	246.383	266.004	225.989	356.685	304.31	219.387
Bradi2g26045	18.7289	11.9189	15.4517	12.0929	10.8873	14.7032	10.2484	16.101	15.8402	17.9455	12.1659	18.8375	14.8966	16.8459	13.4958
Bradi2g26050	0.674875	0.466104	0.600876	1.38296	0.505052	0.421851	0.987138	0.752401	0.793801	1.82484	0.401428	0.725332	0.538455	1.01077	0.688127
Bradi2g26063	1.8983	1.36956	1.9547	0.811731	1.38353	1.53373	1.75903	2.85136	2.70519	1.91039	1.91379	2.18835	3.30736	2.60168	2.59638
Bradi2g26069	0	0	0	0	0	0	0	0	0	0	0	0	0	0	0
Bradi2g26076	23.3104	16.2204	19.9744	14.568	15.7097	13.5614	16.6289	14.7924	17.1351	14.1612	17.0771	15.2118	22.4919	19.1457	16.1132
Bradi2g26083	0	0	0	0	0	0	0	0	0	0	0	0	0	0	0
Bradi2g26090	152.213	91.3612	98.4877	78.2457	34.3078	90.5524	75.5981	66.8118	59.5994	93.4403	60.4177	73.1513	84.5948	78.387	48.1202
Bradi2g26100	0.236099	0.310955	0.297439	0.108172	0.126158	0.053278	0.44759	0.115807	0.063813	0.31146	0.139908	0.233893	0.293477	0.241113	0.090824
Bradi2g26107	44.5353	44.9887	22.813	30.3135	21.2267	34.8533	23.5755	27.3685	21.0825	35.7855	26.734	37.9649	25.9835	32.5967	17.0354
Bradi2g26115	50.3038	61.2094	35.2507	37.1846	36.2796	33.113	41.5911	32.4492	33.6125	43.0398	55.4634	37.7636	45.1484	35.2106	32.3355
Bradi2g26117	31.6796	17.5793	24.2033	21.0378	19.0532	22.7776	21.7613	23.5112	19.5561	28.8224	18.9021	26.2271	22.1267	25.8439	14.7714
Bradi2g26120	6.29537	3.12619	8.57463	4.44174	3.93188	3.68289	4.1159	4.29063	4.05722	5.86071	4.8395	4.44102	6.31071	5.10757	4.64682
Bradi2g26121	0.042445	0.176712	0	0.770009	0.119168	0	0.213547	0.225266	0	0.869389	0.412209	0.120928	0.365536	0.247594	0
Bradi2g26122	0	0	0.122583	0.228194	0	0	0	0	0	0	0	0.026441	0.149817	0	0
Bradi2g26125	0	0	0.496182	0.05337	0.601507	0	0	0	0	0	0.07111	0.82984	0	0	0
Bradi2g26145	9.07409	4.56743	5.76477	4.7901	5.29269	4.57372	5.61341	5.05598	6.03669	6.89687	6.53943	5.80031	6.26301	8.52765	4.98196
Bradi2g26160	0.788512	2.5788	3.5677	0.363726	0.211357	0.809503	0.247514	1.49117	0.628784	1.1738	1.15037	1.13797	1.39046	1.13913	1.22392
Bradi2g26170	11.7123	6.52396	6.26211	7.21932	8.24508	6.82162	7.98024	8.763	9.41496	8.86105	9.17373	9.57205	11.2761	10.9233	9.17816
Bradi2g26180	0	0	0	0	0	0	0	0	0	0	0	0	0	0	0
Bradi2g26190	0.100336	0.314691	0.319001	0	0.09085	0.076452	0.127884	0.289297	0.10757	0.393155	0.349894	0.281895	0.728002	0.189321	0.15523
Bradi2g26200	0.06116	0.371983	0.458883	0.785213	0.68209	2.12793	1.77314	1.69757	1.39357	0.404737	0.34886	0.362136	0.661382	0.160544	0.093965
Bradi2g26210	0	0	0	0.016268	0	0	0	0	0	0	0	0	0	0.009508	0
Bradi2g26212	88.3232	34.9431	37.4404	34.1349	27.0573	33.9517	22.4899	34.7161	30.261	41.8355	37.8073	39.5586	42.3553	80.1378	46.4022
Bradi2g26214	0	0	0.653131	0	0	0	0	0.076765	0.097098	0	0.105034	0	0.098142	0.070558	0
Bradi2g26216	0	0	0	0	0	0	0	0	0	0	0	0	0	0	0
Bradi2g26218	0	0	0	0	0	0	0	0	0	0	0	0	0	0	0
Bradi2g26220	1.8357	2.11368	4.12736	1.56561	1.83812	0.286349	1.19154	0.390707	0.393611	1.18204	0.309414	1.01435	0.126987	1.02903	0.435193
Bradi2g26225	1.37347	3.87605	2.36272	1.46968	2.26512	1.22747	1.37591	0.720618	0.646799	0.688566	1.00625	1.0886	1.34283	1.06575	1.2356
Bradi2g26230	6.70294	4.86395	6.62618	4.91768	5.34529	4.86478	4.57864	4.25743	2.67447	4.87491	4.43095	5.02403	9.66583	8.34154	2.47366
Bradi2g26240	103.618	113.36	103.174	205.083	133.965	167.209	127.08	164.897	154.792	125.062	153.001	156.238	143.805	142.961	148.092
Bradi2g26250	1.40796	0.674221	0.294662	0.334449	0.235446	0.500624	0.139699	0.242504	0.119876	0.144107	0.128819	0.554536	0.477456	0.97693	0.521269
Bradi2g26260	78.3982	72.9319	66.6401	49.9681	54.5619	56.6186	63.5475	68.8979	82.818	64.0254	82.3807	64.9771	65.7229	61.0446	51.8864
Bradi2g26272	1.56191	1.85509	0.677169	0.355546	0.40886	0.143967	0.480659	0.731306	0.242258	0.106391	1.20047	0.243354	0.721166	1.42945	0.787497
Bradi2g26277	0.73487	1.04502	1.58206	2.37066	2.49492	1.42112	1.94039	2.09654	2.41845	0.656851	2.53321	1.39291	1.68649	1.371	2.7795
Bradi2g26280	139.71	176.909	121.504	40.1967	30.304	61.8139	47.9172	37.6492	43.1932	40.6602	55.5931	28.9343	117.156	106.62	108.541
Bradi2g26287	0.301629	0.102869	0.184267	0.466503	0.328551	0.483161	0	1.27053	0	0.669665	0.256855	0.136699	0.011822	0.168868	0.050969
Bradi2g26290	58.9949	51.9928	52.3746	30.8224	24.7939	22.8883	18.7561	33.542	32.0807	41.5927	41.2845	31.0415	35.0951	49.0756	38.9904
Bradi2g26296	0.108426	0.186631	0.268274	0.269324	0.140664	0.134243	0.162516	0.120267	0	0	0	0.443458	0	0.125653	0
Bradi2g26300	2.27833	3.17424	5.45051	2.27111	2.82665	2.20176	2.57927	2.71246	3.05658	3.3759	3.6375	4.31681	4.46406	3.18543	3.15109
Bradi2g26305	0	0.191858	0.19667	0	0	0	0	0.179952	0.195023	0	0.216683	0	0.12201	0	0
Bradi2g26310	7.12879	6.23921	8.7131	5.97051	5.71101	5.99933	6.04244	7.52929	7.44167	6.84351	8.24047	9.8562	7.45865	7.36883	8.31225
Bradi2g26315	0.31543	0.458402	0	0	0.825041	0	0	0.194497	0	0	0	0.20983	0	0.200675	0
Bradi2g26320	0	0.564207	0.193904	0	0	0	0	0	0	0	0	0	0	0.127073	0
Bradi2g26325	0	0	0	0	0	0	0	0	0	0	0	0	0	0	0
Bradi2g26330	7.46523	7.48599	12.1415	7.44251	12.7264	8.76937	9.60786	10.3419	13.7213	12.2412	11.6224	11.0364	19.1385	9.54733	11.8095
Bradi2g26334	0	0	0	0	0	0	0	0	0	0	0	0	0	0	0
Bradi2g26338	0.037582	0.194689	0.481933	0.183858	0.070756	0	0.070441	0.147899	0.36736	0	0.719696	0	0.306263	0	0.259931
Bradi2g26342	1.93915	2.66521	3.29227	1.29934	1.56452	2.82877	3.83659	4.17056	6.24052	4.3019	6.56738	3.87351	4.58448	2.64572	5.25074
Bradi2g26347	0	0	0	0	0	0	0	0	0	0	0	0	0	0	0
Bradi2g26351	13.9912	6.21496	5.83169	3.13187	4.56394	2.83177	5.83047	4.5453	6.18318	4.02858	6.49616	2.99685	4.7803	6.17317	5.70247
Bradi2g26355	0	0	0	0	0	0	0	0	0	0	0	0	0	0	0
Bradi2g26360	0	0	0	0	0	0	0	0	0	0	0	0	0	0	0
Bradi2g26362	3.46536	3.69559	2.87692	2.34286	1.76403	3.16848	1.97121	2.80128	2.45804	2.85437	2.19954	2.64335	2.6128	3.78202	2.04158
Bradi2g26365	0.089357	0	0	0	0	0	0	0	0	0	0.004145	0	0	0	0
Bradi2g26367	0.18071	0	0	0	0	0.37043	0	0.174055	0	0	0	0	0	0	0
Bradi2g26370	0.114305	0.117343	0	0	0	0	0	0.104918	0.122546	0	0	0	0.12552	0.171878	0.178004
Bradi2g26375	0	0	0	0	0	0	0	0	0	0	0	0	0	0	0
Bradi2g26380	27.8469	9.37405	10.5902	9.93574	3.06171	13.7703	9.69768	13.6743	12.5642	12.1717	13.8263	10.2442	21.1435	16.0847	14.1217
Bradi2g26383	0.78853	0.383717	0.261614	0.111078	0.129098	0.247219	0.151162	0.116548	0.130588	0.159092	0	0.298029	0.132872	0.436289	0.376892
Bradi2g26386	10.7964	7.23285	3.63932	5.59124	3.42933	4.52431	2.53023	3.97827	5.26345	6.40949	4.73492	5.44669	5.23879	7.5066	6.93427
Bradi2g26390	0	0	0	0	0	0	0	0	0	0	0	0	0	0	0
Bradi2g26393	0	0	0	0	0	0	0	0	0	0	0	0	0	0	0
Bradi2g26397	0	0	0	0	0	0	0	0	0	0	0	0	0	0	0
Bradi2g26399	0.143128	0	0	0.137736	0.159021	0	0.1862	0	0	0	0	0	0	0.142031	0
Bradi2g26403	1.12091	0.885882	0	0.624252	1.90385	1.71867	1.15436	1.39983	1.02227	0.290817	1.9954	1.28246	0.616262	2.83047	2.47425
Bradi2g26406	9.18994	7.13829	6.85021	1.14131	2.18831	1.90532	2.61606	14.3619	16.6191	25.6867	16.6704	15.4199	11.9012	9.94028	6.07885
Bradi2g26413	7.8697	8.03433	12.6113	7.88169	9.62071	7.89187	9.33329	12.2623	10.7472	12.9603	9.52925	11.5869	14.5084	14.8611	11.1647
Bradi2g26420	4.34257	5.59629	6.81758	3.01441	3.78564	3.64492	4.55339	2.91082	4.70926	4.15391	4.88899	4.71486	8.66859	3.07739	3.97678
Bradi2g26430	17.4392	21.0802	39.3329	11.2401	15.6934	16.8013	14.733	15.4962	10.8188	21.7438	20.8987	17.5102	46.7165	18.7311	16.0335
Bradi2g26435	0.62457	0.582141	0.788582	0.223705	0.144634	0.21338	0.181015	0.150222	0	0	0.144154	0.218407	0.265835	0.390689	0.379519
Bradi2g26440	92.9498	102.042	95.2896	67.6562	85.1754	44.5247	72.4276	38.5952	60.985	59.6043	87.3086	96.5564	111.293	118.057	119.133
Bradi2g26450	2.6454	3.43245	4.74481	2.88645	2.93583	3.41681	2.1171	4.77364	3.70868	3.02528	4.74496	2.86616	5.21896	4.16815	3.25389
Bradi2g26455	0	0	0	0	0	0	0	0	0	0	0	0	0	0.131512	0
Bradi2g26460	9.28717	7.32831	2.59488	9.89304	7.34129	5.24559	4.11589	5.28778	5.40928	5.4782	7.26148	10.2508	9.67929	8.77667	6.62392
Bradi2g26467	7.11321	9.57306	7.68316	8.31353	6.23176	7.64953	6.65314	8.75717	7.56676	7.7222	6.64212	6.24423	10.2646	7.44785	5.79039
Bradi2g26480	20.4282	20.1865	29.7258	15.6026	22.7002	19.3508	20.3079	23.5043	25.5488	25.0618	23.9572	16.8413	34.534	20.3137	19.1662
Bradi2g26490	0.398921	0.316085	1.01415	0.091698	0.427737	0.085323	0.254648	0.357088	0.100674	0.517484	0.794457	0.094133	0.274611	0.095179	0
Bradi2g26500	0.77284	0.851139	0.833227	1.27438	1.99903	1.01282	1.41087	0.954132	1.01069	0.890561	1.52416	1.23351	1.43863	1.2145	1.13931
Bradi2g26510	13.4186	13.932	13.5227	8.19157	8.48188	7.45122	8.08356	11.238	8.54179	12.0923	13.694	8.14918	14.8253	14.3086	12.5282
Bradi2g26515	0	0	0	0	0	0	0	0	0	0	0	0	0	0	0
Bradi2g26520	5.83713	6.92174	7.875	4.53935	3.53859	3.09219	3.03025	5.47815	3.81056	6.70042	4.57617	5.6473	5.25581	5.05876	4.02552
Bradi2g26530	47.7787	41.0288	38.7539	25.8316	26.2571	23.1551	25.3292	24.356	26.4342	31.1119	32.1844	31.3128	36.4012	40.1229	33.2707
Bradi2g26538	0	0	0	1.43941	0.801511	0	0	1.00909	0	0	0.0162	0.26082	0	1.73215	1.62349
Bradi2g26547	9.73303	6.53334	15.4625	8.27509	10.9003	7.74134	11.5436	10.3885	11.8019	14.1526	10.3335	10.7099	16.5155	10.9167	8.78082
Bradi2g26553	0	0.713474	0	0.251517	0.358311	0.585659	0	1.1513	0.612615	1.09658	0.564948	0.239337	0.729244	0.420909	0.623835
Bradi2g26556	1.35392	0.394905	0	0.417535	0	0.263932	0.300026	0	0	0.897318	0.402918	0.576468	0.18957	0.228856	1.41671
Bradi2g26560	0	0	0	0	0	0	0	0.075173	0	0	0	0	0	0	0
Bradi2g26563	0.105326	0.004145	0	0.01725	0	0	0	0	0	0	0	0	0	0.055403	0.03512
Bradi2g26566	0	0	0	0	0	0	0	0	0	0	0	0	0	0	0
Bradi2g26571	0	0	0	0	0	0	0	0	0	0	0	0	0	0	0
Bradi2g26576	20.7766	30.4284	42.4772	31.0504	28.7868	27.4544	30.5486	20.3827	15.3858	10.8791	13.5528	14.3808	12.5772	12.9956	9.30615
Bradi2g26585	0	0	0.026639	0	0	0	0	0	0	0	0	0	0	0	0
Bradi2g26590	3.77425	4.49799	2.22674	3.92867	3.07008	2.04949	1.53509	2.72517	1.98756	2.23222	3.01046	2.80467	4.77998	3.91545	4.41789
Bradi2g26600	4.79724	5.1742	5.39664	4.37565	5.60666	3.72686	4.82019	4.34427	6.04588	6.44216	7.34635	6.42286	7.79122	5.79308	5.45174
Bradi2g26607	6.75089	8.90141	8.59469	8.63027	17.0539	4.88393	4.82389	6.23775	7.30692	6.89889	9.77465	10.7085	14.1425	9.59966	10.5811
Bradi2g26620	0.938795	1.34733	1.69447	3.65436	1.63533	0.6375	0.657014	0.713638	1.16167	1.99284	3.03323	6.41244	2.59634	1.66943	2.17931
Bradi2g26627	4.23398	2.43086	2.44438	3.81312	1.71585	3.02477	2.73366	2.13192	1.61058	2.98322	2.08967	2.29803	3.04623	1.40425	2.00953
Bradi2g26633	0	0	0	0	0	0	0	0	0	0	0	0	0	0	0
Bradi2g26635	0	0	0	0	0	0	0	0	0	0	0	0	0	0	0
Bradi2g26637	0	0	0	0	0	0	0	0	0	0	0	0	0	0	0
Bradi2g26640	7.99961	6.97098	12.1267	3.67181	0.531634	2.65676	0.92888	0.604334	0.52118	1.85983	1.00629	1.10562	2.29115	1.56541	0.375335
Bradi2g26645	11.4991	8.65652	8.00506	4.69698	1.87952	5.14161	5.35767	4.76711	2.87375	8.08001	6.33724	7.73513	7.44839	6.56168	3.1708
Bradi2g26647	0	0	0	0	0	0	0	0	0	0	0	0	0	0	0
Bradi2g26650	88.2633	87.4222	53.027	94.751	105.107	51.0081	68.5047	74.394	91.2572	76.0978	117.297	107.852	77.7844	105.383	120.047
Bradi2g26660	3.1865	3.29424	3.1722	3.71768	5.74658	1.50502	3.57355	1.84782	2.43095	3.1584	4.68283	8.64165	9.62461	2.65674	1.72255
Bradi2g26670	0.183469	0	0.258354	0.0509	0.455867	0.062266	0.272041	0.051444	0.04125	0.24122	0.104721	0.0609	0.199254	0.161833	0.058415
Bradi2g26680	5.1618	5.32846	7.95475	3.66116	6.18206	2.53466	6.58662	5.20096	5.327	7.60119	7.2881	7.23457	10.1424	4.78851	4.46327
Bradi2g26690	0.324303	0.420977	1.05413	0.400416	0.768366	0.839305	0.758946	0.311813	1.19132	0.653836	0.852806	0.352279	0.801594	0.546751	0.764331
Bradi2g26700	16.4676	13.1337	18.9755	11.3913	16.1863	11.9441	15.1362	12.5216	13.7979	12.8659	18.4631	19.7312	28.8204	21.4892	22.1001
Bradi2g26710	15.5783	19.9082	20.9142	15.7543	16.5231	11.9119	11.6011	11.6388	12.2003	16.1375	17.2081	21.2501	20.2653	10.1726	11.0549
Bradi2g26720	20.4486	25.699	32.5129	15.0465	13.3168	17.0189	19.2416	17.7297	15.0391	26.4119	18.6808	21.6846	39.4253	24.804	17.3606
Bradi2g26730	0	0	0	0.109766	0	0	0	0.050676	0	0	0	0	0	0	0
Bradi2g26740	1.00381	6.91865	13.7797	4.57924	9.51959	2.77946	7.62087	2.64327	2.3256	2.8238	5.10475	1.68714	3.14541	2.25698	3.49151
Bradi2g26746	0	0	0	0	0	0.1955	0	0	0	0.508349	0	0	0	0	0
Bradi2g26752	3.27024	3.68392	9.59242	1.46075	1.03599	2.09672	0.362958	1.26848	0.227724	2.44402	0.645449	2.20431	4.05104	1.6214	1.15006
Bradi2g26754	20.042	18.2177	26.0686	16.5408	9.74614	17.6351	11.5698	14.6355	10.5655	21.1361	12.3836	20.6017	20.4091	18.1766	16.8731
Bradi2g26756	0	0	0	0	0	0	0	0	0	0	0.171227	0	0	0	0
Bradi2g26760	2.8245	0.830015	2.76914	1.33324	1.28176	1.94363	0.870684	2.17781	1.57999	2.11246	1.55329	4.43111	27.8009	11.8082	6.8916
Bradi2g26770	4.92652	1.4343	2.84795	2.13721	2.9633	2.96582	1.86645	4.21877	3.04632	3.62308	4.38976	5.11446	10.5611	8.25565	4.60011
Bradi2g26780	37.315	42.2025	41.6312	33.1649	31.3518	35.1479	29.8868	30.309	25.9232	35.9434	34.4833	28.6334	45.6313	39.5031	27.4425
Bradi2g26790	5.69017	5.80557	12.4777	4.7997	8.27277	5.6444	7.07981	7.87396	7.42031	9.42168	8.15262	8.85056	11.8364	5.16831	5.0301
Bradi2g26795	4.98594	5.83185	1.90817	5.03019	4.9395	3.05229	2.16688	3.85274	2.80191	5.11937	4.25511	4.66344	3.70577	4.83174	6.00687
Bradi2g26800	0	0	0.084314	0	0	0	0	0	0	0	0	0	0	0	0
Bradi2g26807	21.5937	23.7255	27.671	23.4579	20.8276	17.6901	22.4083	16.2304	15.3114	18.045	16.1628	15.0608	23.1128	18.2138	17.0162
Bradi2g26810	0	0	0	0	0	0	0	0	0	0	0	0	0	0	0
Bradi2g26813	0	0	0	0	0	0	0	0	0	0	0	0	0	0	0
Bradi2g26815	0	0	0	0	0	0	0	0	0	0	0	0	0	0	0
Bradi2g26817	0	0.570082	0.147807	0.347868	0	0.27746	0.159158	0.12638	0.275572	0.180959	0	0	0	0.134697	0
Bradi2g26823	0.059856	0.063131	0.06428	0	0	0	0	0	0	0.079223	0	0	0	0	0
Bradi2g26830	0	0	0	0	0	0	0	0	0	0	0	0	0	0	0
Bradi2g26840	0.415222	0.133593	0	0.117049	0	0	0	0.217159	0	0	0.025633	0.443147	0	0.123144	0.194631
Bradi2g26845	0.252729	0.070243	0	0.061544	0.069173	0	0.084324	0.129151	0.034046	0	0.232232	0.366094	0	0.190819	0.102337
Bradi2g26850	2.17076	2.82989	3.01527	0.774407	0.522938	1.14722	0.989912	4.58985	5.25422	4.12319	3.82231	3.40609	2.01414	2.23164	2.26026
Bradi2g26860	0.896455	0.56408	0.245797	0.316556	0.361406	0	0.144889	0.644317	1.39788	0	0.398125	0.458121	1.03366	0.794407	0.990361
Bradi2g26870	66.018	66.7157	71.8657	66.592	56.1693	38.3977	66.6326	45.2874	47.2232	57.9187	62.1254	147.122	75.051	68.1235	54.5129
Bradi2g26880	0.290954	0.779812	0.226684	0.236181	0.181381	0	0.577342	0.163732	0.18349	0.367536	0.398276	0.124672	1.28697	0.418203	0.753074
Bradi2g26890	9.97191	7.88657	10.9008	7.03584	6.78196	5.60182	3.96014	3.79712	3.63132	5.37327	5.94791	5.69806	5.40235	8.02782	7.00845
Bradi2g26900	7.89738	7.79549	8.89804	6.98859	8.66965	7.62422	8.30151	7.30732	6.57677	11.2603	10.5991	9.92395	8.87605	7.61774	7.95334
Bradi2g26903	0.009227	0	0	0	0	0	0	0	0	0	0	0.138747	0	0	0.216987
Bradi2g26906	101.189	68.6782	79.4006	95.1402	68.7499	86.7314	77.7429	68.4039	70.811	104.607	58.4248	95.3121	57.7303	91.5014	79.8592
Bradi2g26910	9.18237	7.02892	11.5535	6.0872	4.71011	4.67783	6.55903	5.56885	6.26009	7.08014	6.0051	6.20757	7.04358	8.33633	7.87245
Bradi2g26915	1.36183	0.919008	0.948128	1.81303	0.521247	0.841803	1.16451	1.32229	0.540289	0.376814	0.070081	1.9282	1.24216	0.142124	1.35095
Bradi2g26921	0.591227	0.117854	1.04328	0.655771	0.427931	0.328195	0.601566	0.877262	1.04242	1.11172	0.969279	0.823391	0.718623	0.643712	0.217015
Bradi2g26926	0	0	0	0	0	0	0	0	0	0	0	0	0	0.00357	0
Bradi2g26928	0.173998	0	0.628519	0	1.09413	0	0	0.626263	0	0.492197	0.514342	0.198209	0.629811	0	0
Bradi2g26930	6.91443	5.15465	7.55068	9.23633	8.7275	5.79486	7.37846	7.88578	6.90621	9.52333	12.2725	15.3472	15.5099	7.36436	6.22219
Bradi2g26940	485.509	496.374	396.501	483.339	535.011	326.19	408.269	338.288	399.402	261.216	426.077	441.267	407.639	531.383	610.855
Bradi2g26950	93.3728	155.057	181.273	174.528	173.624	85.1627	86.1571	45.1778	52.9019	31.4921	47.1545	60.5163	57.9653	75.1814	83.1992
Bradi2g26952	26.6991	13.4713	7.69702	10.9261	6.65463	9.62933	5.49986	14.2113	11.7605	18.9567	12.7521	12.863	11.6438	21.3067	7.81378
Bradi2g26958	12.2066	7.52759	6.3936	3.56142	3.72423	4.58623	2.38101	4.21866	6.41282	8.63847	6.13399	4.81375	5.42333	9.92898	3.15086
Bradi2g26964	1.08634	0.247979	0.565814	0.495486	0.61262	1.12138	0.612193	0.674873	0.490825	0.842693	0.734141	0.371816	0.815985	0.559764	0.456186
Bradi2g26970	30.6627	15.2404	22.9189	11.9792	12.5665	12.0506	16.7794	12.4144	15.5357	14.2807	13.3425	14.2369	22.782	19.7253	14.3738
Bradi2g26987	8.37174	6.27975	3.10006	5.22467	6.18217	4.62189	8.03407	1.80364	3.10492	4.13376	5.127	8.43396	6.36321	5.41754	5.5403
Bradi2g27000	0	0	0	0	0	0	0	0	0	0	0	0	0	0	0
Bradi2g27007	5.21288	4.39509	13.2676	5.10424	5.98043	7.0013	5.4142	7.47732	5.78759	7.58385	8.1528	4.41344	6.61747	3.28355	5.32696
Bradi2g27020	17.0366	25.7854	24.6758	19.9416	19.3378	11.3014	14.0356	12.1312	16.0977	15.898	17.8252	16.5829	18.7544	18.4688	16.11
Bradi2g27030	239.046	195.017	139.735	169.84	135.078	107.313	91.1669	133.76	130.737	157.685	175.868	199.508	144.597	214.217	187.703
Bradi2g27040	0.090028	0	0.043946	0.324583	0.098234	0.104855	0	0	0.429583	0	0.092182	0.101188	0	0	0
Bradi2g27045	0	0	0	0	0	0	0	0	0	0	0	0	0	0	0
Bradi2g27050	8.9987	0.926963	0.919685	0.851563	1.50597	1.02563	1.41098	1.24417	1.28028	1.19249	1.54776	3.82329	2.97278	1.17967	0.902656
Bradi2g27055	0	0	0	0	0	0	0	0	0	0	0	0	0	0	0
Bradi2g27060	11.3918	13.7022	29.7579	7.62456	12.2058	9.46558	12.9537	8.60574	10.9213	12.219	11.592	12.073	19.9035	14.9538	11.2581
Bradi2g27070	2.76952	4.07259	3.51612	1.87276	3.10089	2.14786	2.54145	3.24968	3.24888	4.76597	5.44648	2.61177	6.71338	3.06824	1.82417
Bradi2g27075	0.53977	1.02397	0.581605	0.230986	0.548821	0.811273	0.323207	0.238849	0	0	0	0.268729	6.43145	0.873447	0.857573
Bradi2g27080	27.2217	34.8089	64.1692	22.8378	29.7377	25.0944	30.6185	29.36	27.8985	32.3888	27.8325	30.4384	58.1892	32.2286	23.0305
Bradi2g27085	0	0.073562	0.455481	0	0.224242	0.145869	0	0	0	0	0.165053	0.222979	0.278629	0.136534	0.1123
Bradi2g27087	0.048284	0.015989	0	0.060702	0	0	0	0	0	0	0.017816	0	0.016536	0.027838	0
Bradi2g27090	29.3824	32.9482	33.069	17.0895	30.5153	23.2174	25.62	35.4285	34.9244	32.2765	36.1575	39.0539	39.4389	36.2058	31.0879
Bradi2g27093	0.709354	0	0	0	0	0.810468	0	0	0.367782	0	0	0.740234	0	0.226113	0.69277
Bradi2g27097	0.227051	0.117774	0.238634	0.202249	0.741808	0.252549	0.639504	0.749948	0.406635	0.294606	0.52539	0.207085	0.645185	0.324239	0.204237
Bradi2g27110	18.0306	20.2483	33.1076	16.486	24.9204	16.5979	22.6309	15.2464	24.1973	22.2343	26.1555	24.5407	32.0119	18.1186	16.2384
Bradi2g27121	0.474755	0	0.254921	0	0	0	0.188342	0.152424	0.256178	0	0.278987	0.042548	0	0	0
Bradi2g27130	48.2045	40.4673	27.0096	39.7998	20.1567	28.544	20.319	27.088	25.1974	37.8868	31.5464	40.4231	25.7254	41.1874	25.773
Bradi2g27135	0	0	0.141976	0	0	0	0	0.254685	0	0	0	0	0	0	0
Bradi2g27140	3202.33	1491.27	411.642	833.276	145.669	500.617	159.67	455.115	536.319	808.834	952.011	783.383	1325.65	1715.33	1609.57
Bradi2g27145	0	0.269321	0	0	0	0	0	0	0	0	0	0	0	0	0
Bradi2g27150	0.388129	0.303283	0.10455	0.178738	0.085982	0	0.119975	0.168161	0.103682	0	0	0	0	0	0
Bradi2g27160	13.458	12.4111	11.2185	6.9624	7.72437	4.44349	8.07962	7.5469	9.58585	10.3979	10.4215	9.56927	12.6152	12.5304	12.292
Bradi2g27163	0	0	0	0	0	0	0	0	0	0	0	0	0	0	1.15862
Bradi2g27166	0	0	0.062458	0	0.061639	0.062373	0	0.027262	0	0.068364	0.065185	0	0.113022	0	0.153976
Bradi2g27170	0	0	0.462063	0	0	0	0	0.227383	0	0.12741	0	0.097144	0.106415	0.461647	0
Bradi2g27172	0	0	0	0.383562	0.190143	0.033649	0	0	0	0	0	0.166904	0	0.123114	0
Bradi2g27174	0.471903	0.329497	0	0	0.208138	0	0	0	0.189369	0.273828	0	0	0.431377	0.567723	0.405042
Bradi2g27176	0.208745	0.440331	0.543246	0.282277	0.315504	0.530594	1.24781	0.408847	0.223051	0.601051	0.372094	0.625677	0.919951	0.7739	1.12359
Bradi2g27180	2.76932	8.9191	13.8045	7.70765	6.847	2.5875	3.33308	1.81717	2.99127	3.0239	2.75195	11.3773	46.754	3.87493	3.64354
Bradi2g27190	61.0787	83.2103	119.192	42.3949	62.0932	50.0159	67.3923	48.316	68.0029	66.8428	74.3746	71.2066	133.131	74.9621	69.0778
Bradi2g27197	0	0	0	0	0	0	0	0	0	0	0	0	0	0	0
Bradi2g27208	0	0	0	0	0	0	0	0	0	0	0	0	0	0	0
Bradi2g27220	0	0	0	0	0	0	0	0	0	0	0	0	0	0	0
Bradi2g27230	13.5418	12.4643	28.487	10.1639	13.8284	9.95007	16.5492	11.6107	12.8809	13.9117	13.2964	11.6521	16.3846	10.4761	9.62978
Bradi2g27250	0.074113	0.039346	0.113776	0.099973	0	0.036451	0.045962	0	0.029329	0.092536	0.08652	0	0.040695	0	0
Bradi2g27260	1.69247	0.834152	2.20026	1.68599	1.84547	0.67105	1.07669	2.76716	1.96301	3.47208	2.76072	1.90075	1.77327	1.28977	2.49
Bradi2g27263	0	0	0	0.16324	0	0	0	0	0	0	0	0	0	0	0
Bradi2g27267	2.80772	4.70584	2.70635	2.86217	3.12319	3.89367	3.42197	6.36527	6.53118	6.19786	5.44696	2.73203	3.13249	3.42262	5.14496
Bradi2g27280	0	0.928423	0.570518	0	0	0	0.22773	0	0	0	0.837173	0.229262	4.95583	0.173709	0
Bradi2g27286	0.998175	1.79908	1.92122	0.954457	0.940771	0.461364	1.30465	1.08068	1.09081	2.31262	2.29103	1.38309	1.15192	0.641466	1.60354
Bradi2g27290	0.089212	0	0	0	0	0	0	0	0	0	0	0.063198	0	0	0
Bradi2g27300	1.06778	2.32308	2.319	1.19634	1.80678	0.881068	0.464053	1.01407	0.938892	0.626964	1.57532	0.81717	14.8414	1.02872	2.53878
Bradi2g27310	83.6582	61.644	54.3366	83.0571	66.4574	47.05	50.1957	60.9769	65.7727	54.6022	63.7771	72.9684	58.0441	90.6153	80.537
Bradi2g27320	0.609757	0.173815	0.388172	0.125893	0	0.172285	0	0	0	0.216673	0.091679	0	0.488979	0	0
Bradi2g27322	0	0.070709	0	0	0	0	0	0	0	0	0	0	0	0.065179	0
Bradi2g27324	0	0	0	0	0	0	0	0	0	0	0	0	0	0	0
Bradi2g27326	0.65524	0.691086	1.04846	0.879994	2.10187	0.340263	0.837923	2.11137	0	0.77247	2.63373	0.989643	0.474131	2.00028	3.31114
Bradi2g27330	9.77533	4.20124	2.51466	8.88488	7.03561	11.0875	5.67844	19.2957	18.1361	15.088	16.7851	9.39876	10.1227	5.58877	10.2429
Bradi2g27340	6.68155	6.33484	4.93818	8.44177	8.89378	7.77989	4.29506	10.7396	10.9542	9.82874	8.57467	5.98306	6.13241	8.06255	8.20777
Bradi2g27350	16.7063	9.22481	13.9492	10.5196	12.5729	12.8155	14.4766	13.6411	14.1501	12.8292	12.2128	8.62333	18.8375	15.0335	11.2543
Bradi2g27360	92.5321	95.2236	92.499	94.1744	86.1636	79.8177	75.6592	78.571	82.0191	88.2831	85.5648	105.219	96.8275	93.8136	84.0319
Bradi2g27365	0	0	0	0	0	0	0.384906	0.214325	0	0	0	0.234071	0	0	0
Bradi2g27370	0.09685	0.364717	0	0.528579	0.520803	0.097931	0.12344	0.661118	0.209757	0.084605	0.572189	0.476964	0.314819	0.095423	0.60632
Bradi2g27380	37.8586	27.5495	29.4043	32.2479	31.7049	42.067	29.3568	62.766	40.8138	44.6567	35.6811	31.2244	30.7596	41.2839	31.2779
Bradi2g27390	32.0748	32.2923	24.2927	18.0647	12.2439	17.0432	15.5023	24.7944	24.6641	32.7933	26.6507	31.4977	29.7201	26.6256	25.336
Bradi2g27395	0.110595	0	0	0	0	0	0	0	0	0.263307	0	0	0.20216	0	0
Bradi2g27400	15.558	14.8058	13.6914	12.1569	15.0853	11.5867	16.3893	15.4503	16.9705	16.4497	14.5243	16.8347	17.4637	15.7293	11.5048
Bradi2g27403	0	0	0	0	0.242192	0	0	0	0.244987	0	0.266799	0	0.491984	0.439939	0.355887
Bradi2g27406	0	0	0	0	0	0	0	0	0.015277	0	0	0	0	0.018802	0
Bradi2g27410	0.095789	0.140093	0	0.533464	0.204391	0.396633	0.247431	0.372744	0.962594	0.2502	0.903635	0.386653	0.417965	0.557521	0
Bradi2g27420	0	0	0	0	0	0	0	0	0	0	0	0	0	0	0
Bradi2g27430	0	0	0	0	0	0	0	0	0	0	0	0	0	0	0
Bradi2g27434	0	0	0.08647	0.112673	0.184082	0	0.020526	0	0	0	0.319048	0	0.094109	0.083874	0
Bradi2g27436	5.01924	4.94312	5.75055	3.70458	4.93156	5.8594	4.98074	4.93666	4.46671	6.10564	5.90414	5.42243	6.48364	5.89424	3.09714
Bradi2g27440	0.551188	0.353193	0.751408	0.410554	0.672383	0.147521	0.400834	0.648979	0.945041	0.394339	0.582292	0.705163	0.706997	0.594516	0.288256
Bradi2g27540	0.163595	0	0	0	0	0	0	0.179927	0	0	0	0	0.30098	0	0
Bradi2g27640	0	0	0	0	0	0	0	0	0	0	0	0	0	0	0
Bradi2g27647	0	0	0	0	0	0	0	0	0	0	0	0	0	0	0
Bradi2g27652	0	0	0	0	0	0	0	0	0	0	0	0	0	0	0
Bradi2g27657	0	0	0	0	0	0	0	0	0	0	0	0	0	0	0
Bradi2g27662	0	0	0	0	0	0	0	0	0	0	0	0	0	0	0
Bradi2g27670	0	0	0	0	0	0	0	0	0	0	0	0	0	0	0
Bradi2g27680	0	0.907398	0.230211	2.84201	2.22609	0.426241	0.275047	0.414316	0	0.283725	0.760872	1.01573	1.85984	0.794745	0
Bradi2g27687	0.188365	0	0	0	0.202305	0	0	0	0	0	0	0	0.157533	0	0
Bradi2g27693	0	0	0	0	0	0	0	0	0.174197	0	0	0	0	0	0
Bradi2g27700	2.24441	4.59582	7.11203	2.08043	3.68404	0.558891	1.65569	2.06315	1.56533	3.74186	3.08715	2.50144	7.9452	5.76823	9.14042
Bradi2g27710	0.174999	2.97927	1.87809	2.27146	3.83667	0.352823	2.07272	3.15915	1.31887	1.38706	3.58239	2.02434	4.24183	1.72487	3.09007
Bradi2g27720	0.938915	0.832705	1.29012	0.391652	1.25248	0.533056	1.27876	0.887943	0.045841	0.430499	0.887132	0.57137	2.08458	0.699388	0.887886
Bradi2g27740	3.49786	4.54171	11.7159	3.56631	5.89143	4.54413	5.6241	4.2798	4.00086	6.60456	6.19365	7.60964	11.3904	5.15888	3.59944
Bradi2g27745	0	0	0	0	0	0.273307	0.331967	0	0	0	0	0.296322	0	0	0.246294
Bradi2g27750	0	0	0	0	0	0	0	0	0	0	0	0	0	0	0
Bradi2g27751	0	0	0	0	0	0	0	0	0	0	0	0	0	0	0
Bradi2g27752	0	0	0	0	0	0	0	0	0	0	0	0	0	0	0
Bradi2g27755	0	0	0	0	0	0	0	0	0	0	0	0	0	0	0
Bradi2g27760	1.27982	3.29123	4.76001	2.11654	3.08575	3.32577	5.24606	3.59143	3.08694	4.55263	5.29976	3.40589	4.38753	2.11609	2.36338
Bradi2g27770	5.62401	7.41735	5.51528	5.86831	5.09061	6.92188	4.23188	4.09571	2.49413	5.59185	1.75399	3.95559	9.23935	2.76478	3.88104
Bradi2g27773	0	0	0	0	0	0	0	0	0	0	0	0	0	0	0
Bradi2g27778	0	0	0	0	0	0	0	0	0	0	0	0	0	0	0
Bradi2g27781	0	0	0	0	0	0	0	0	0	0	0	0	0	0	0
Bradi2g27782	3.82137	3.82191	1.45485	2.60923	0.842767	4.94203	0.163479	1.76425	0	3.22795	0.215723	2.60037	1.17578	0.65059	0.209405
Bradi2g27790	0.541109	0.464992	1.96224	0.314778	1.44598	0.769211	0.800651	0.904355	0.850606	0.999025	1.63732	1.91257	2.25313	0.704048	0.707818
Bradi2g27800	0.180197	0.094712	0.192871	0.084089	0.190333	0	0.401352	0.174718	0	0.236131	0.311694	0.177637	0.749047	0.516257	0.280624
Bradi2g27810	7.47339	13.5179	11.6431	9.77581	11.1594	6.22323	5.39424	3.4137	3.40768	4.41505	6.04293	5.19751	3.44965	3.31036	4.90704
Bradi2g27816	5.36529	4.02137	2.88425	2.29104	1.44369	1.02323	1.87888	3.06495	3.81366	4.52447	3.57611	4.03434	2.73921	4.35025	3.54603
Bradi2g27822	0.413259	1.24395	0.533933	0.966724	0.747061	0.976974	0.796653	0.276688	0.413276	0.797933	0.96031	1.53288	1.42086	0.097918	0.353388
Bradi2g27830	12.9621	8.29079	9.11173	5.52295	5.90257	7.45551	7.82706	7.95015	9.21111	10.389	9.16376	7.42016	6.21011	8.74006	9.18699
Bradi2g27840	33.9017	27.2338	38.5749	20.163	21.9662	19.3637	20.83	27.9123	28.1996	43.1768	33.2917	32.1292	29.7563	23.6626	21.4337
Bradi2g27847	1.11415	1.14694	0.788541	1.39351	2.40244	0.650662	0.513514	0.989085	1.12175	1.70025	1.87451	2.71105	2.63006	3.10719	3.32136
Bradi2g27853	0	0	0	0	0	0.153903	0.178627	0	0	0.289557	0	0	0.329786	0.582001	0
Bradi2g27860	0	0	0	0	0	0	0	0	0	0	0	0	0	0	0
Bradi2g27862	0	0	0	0	0	0	0	0	0	0	0	0	0	0	0
Bradi2g27864	0	0	0	0	0	0	0	0	0	0	0	0	0	0	0
Bradi2g27866	0	0	0	0	0	0	0	0	0	0	0	0	0	0	0
Bradi2g27868	0	0.039889	0	0.016737	0	0	0	0	0	0	0	0	0.081931	0	0.032725
Bradi2g27870	10.4571	11.9281	17.9323	10.5605	18.5095	7.99638	9.35601	5.77218	7.49437	6.48656	9.5953	11.7058	64.7836	13.4066	14.4048
Bradi2g27880	2.52923	1.79028	1.58499	3.12251	2.21273	2.21321	1.9523	2.4973	0.786846	2.65844	2.11458	2.11308	1.71656	2.54026	3.17524
Bradi2g27886	0	0	0	0	0.159572	0	0	0	0	0	0	0.30392	0	0	0
Bradi2g27890	0	0	0	0	0	0	0	0	0	0	0	0	0	0	0
Bradi2g27900	9.81772	12.7651	18.7816	15.6997	25.1451	16.2055	15.2367	14.0629	13.5874	16.6002	18.0178	15.8241	32.9432	11.9176	18.2888
Bradi2g27904	0	0	0	0	0	0	0	0	0	0	0	0	0	0	0
Bradi2g27908	0	0	0	0	0	0	0	0	0	0	0	0	0	0	0
Bradi2g27912	0	0	0	0	0	0	0	0	0	0	0	0	0	0	0
Bradi2g27914	4.58025	2.54206	2.25992	2.51623	4.50323	1.40957	1.52386	5.49303	2.70809	4.1979	5.74863	4.23121	6.14417	4.71167	3.72168
Bradi2g27916	0	0	0	0	0	0	0	0	0	0	0	0	0	0	0
Bradi2g27920	0	0	0	0	0	0.078971	0	0	0	0	0	0	0	0	0
Bradi2g27930	0.627742	1.51064	1.01947	1.02583	1.38087	1.76538	3.25847	6.17915	11.1802	2.26866	7.09469	0	1.29025	2.219	13.6919
Bradi2g27936	0	0.097263	0	0	0.097084	0.094517	0	0.312064	0	0.120443	0.10623	0	0	0.09025	0
Bradi2g27943	0	0	0	0	0	0	0	0	0	0	0	0	0	0	0
Bradi2g27945	0	0	0	0	0	0	0	0	0	0	0	0	0	0	0
Bradi2g27947	10.6042	10.401	18.1021	11.5887	14.1689	8.74101	11.5385	10.476	13.3841	12.8885	12.8195	13.6409	16.8927	10.4476	10.6816
Bradi2g27948	0	0	0	0	0	0	0	0	0	0	0	0	0	0	0
Bradi2g27950	0.0696	0.145829	0.222725	0.064748	0.065285	0	0.0899	0	0.200818	0.091508	0.080702	0.135794	0.266495	0.171209	0
Bradi2g27954	0	0	0	0	0	0	0	0	0	0	0	0	0	0	0
Bradi2g27962	0	0	0	0	0	0	0	0	0	0	0	0	0	0	0
Bradi2g27970	14.1117	22.2408	15.2541	14.6432	12.3544	14.6995	14.4961	9.46192	15.6779	11.2581	15.7212	10.4607	10.6495	11.3996	12.5314
Bradi2g27977	3.05981	4.65664	4.64571	3.49882	2.35279	4.61247	5.55145	3.8401	3.01688	4.58898	3.03361	2.43167	4.91341	1.98846	2.14716
Bradi2g27982	0	0	0	0	0	0	0	0	0	0	0	0	0	0	0
Bradi2g27987	2.87207	3.12503	3.52252	4.20834	5.34091	5.28886	6.86468	4.31838	5.24757	3.39149	3.93913	3.55788	6.49048	2.50729	4.40614
Bradi2g28000	10.4598	10.581	14.7575	7.48539	10.0092	10.2035	11.6078	12.1176	12.5427	12.1726	12.0118	10.3989	15.0381	10.6127	10.1852
Bradi2g28007	31.4528	24.2881	30.827	24.4613	24.7132	17.2247	33.0721	23.0321	31.308	27.7499	27.3675	25.6725	35.8931	30.314	25.893
Bradi2g28020	0.190313	0	0	0	0	0	0	0	0	0	0	0	0.163898	0	0
Bradi2g28031	0.640685	2.42612	0.889891	1.23494	1.42333	0.52509	0.543419	1.47356	1.77188	2.35679	3.89157	1.59587	0.752654	0.94937	1.82198
Bradi2g28040	97.0356	74.0432	80.3643	83.7001	66.2001	52.2831	58.3439	70.3926	61.469	76.4896	59.3723	77.6276	66.9412	83.5469	65.9669
Bradi2g28050	13.1024	12.3299	19.4755	3.04194	2.43842	0.67901	2.76824	2.43922	1.98684	0.84581	1.75494	1.32971	4.96705	3.31942	3.26621
Bradi2g28060	36.6052	27.5011	24.5157	18.7231	18.2491	21.1049	19.0196	24.0428	25.1792	25.0154	20.2223	22.2642	24.4995	29.3807	26.0845
Bradi2g28070	21.0781	16.5942	16.2576	13.7455	10.6613	11.4957	6.01606	14.1122	14.6616	15.6963	15.9037	18.7655	15.6707	21.5999	14.2817
Bradi2g28087	5.62326	4.61671	6.13487	3.8338	3.60212	3.47487	3.89383	6.08647	5.43223	3.91872	7.52655	4.66433	4.54914	4.10107	3.81083
Bradi2g28089	0	1.645	1.10996	1.27995	2.62516	0.248134	1.79208	0.785471	0.648888	0.88452	1.0205	2.05821	0.810059	1.01844	0.551073
Bradi2g28091	1.47236	2.58435	4.03557	2.27292	2.67392	1.60148	2.31851	2.40897	1.67853	0.572363	2.81403	2.15082	2.65087	2.32327	0.974979
Bradi2g28093	1.02668	1.05472	1.61445	1.95602	0.604579	0.437308	2.03507	0.009696	2.13708	0.63548	0.736524	1.46359	1.56721	2.51807	0.998136
Bradi2g28095	0.885022	0.672186	0.666408	1.83239	3.02674	2.15796	1.61638	2.14779	1.48549	0.620815	1.58904	1.90112	1.50022	1.39224	1.44613
Bradi2g28100	0	0	0	0	0	0	0	0	0.096231	0	0	0	0	0	0
Bradi2g28105	0.332432	0.05475	0.111123	0	0.111131	0.158908	0.11436	0.188995	0.304802	0.118872	0.066261	0.18058	0.201005	0.346926	0
Bradi2g28107	0	0	0	0	0	0	0	0	0	0	0	0	0	0	0
Bradi2g28110	17.1737	14.9249	16.9042	15.8323	16.6279	12.2071	15.5753	13.9862	17.2165	15.2405	18.084	12.0448	14.5518	12.63	10.7475
Bradi2g28120	37.1754	36.7132	34.8152	25.8952	22.6653	25.1609	23.9667	28.4599	22.9618	27.9521	28.5986	23.5809	29.799	32.2983	31.8592
Bradi2g28130	0	0	0	0	0	0	0	0	0	0	0	0	0	0	0
Bradi2g28133	0.267202	1.53629	1.60869	1.3078	0.379681	0.345358	0.628387	0.558279	1.01024	1.39281	1.04495	0.525046	0.386919	0.172419	0.26135
Bradi2g28137	0	0	0	0	0	0	0	0	0	0.087622	0	0	0	0	0
Bradi2g28143	0	0	0	0	0	0	0	0	0	0	0	0	0	0	0
Bradi2g28150	0	0	0	0	0	0	0	0	0	0	0	0	0	0	0
Bradi2g28153	19.57	18.5342	23.2552	18.1991	17.4801	21.3851	17.8487	23.1076	18.3964	26.046	23.0687	22.8166	25.0671	18.9831	16.6263
Bradi2g28157	3.94656	5.05277	13.0589	5.65932	5.22148	3.70303	5.75751	4.95842	6.17395	6.29752	6.29725	4.44174	8.6593	4.57422	4.64899
Bradi2g28161	0.179099	0	0	0	0	0	0	0	0.085859	0	0	0	0	0.089893	0
Bradi2g28165	1.07739	0.588835	0.313672	0.927958	0.148317	0.278146	0.566432	0.677544	0.320281	1.25028	0.416288	0.409921	0.809867	0.552845	0.435888
Bradi2g28170	38.3426	40.4705	96.5073	33.7087	45.9063	40.1369	39.7502	37.9926	33.3684	45.3822	50.0394	56.6633	121.701	76.715	61.7689
Bradi2g28191	0	0	0	0	0	0	0	0	0	0	0	0	0	0	0
Bradi2g28212	0.838171	0.73718	0.929417	0.096333	0.412782	0.108279	0.135543	0.304588	0.996867	0.416701	0.49008	0.420111	1.03567	0.810802	0.32796
Bradi2g28254	10.4241	8.0388	11.8464	11.9166	16.3291	13.5421	9.81626	17.1477	16.1789	11.2781	17.3337	17.2003	20.1808	17.8618	13.7127
Bradi2g28296	0	0	0	0	0	0	0	0	0	0	0	0	0	0	0
Bradi2g28380	5.8644	1.35254	1.50499	2.25324	0.740138	3.85513	2.81375	4.34866	2.70655	5.27509	3.48402	1.58015	2.98226	3.71153	4.43681
Bradi2g28390	1.5574	0.89534	3.01751	0.381368	1.58007	0.673292	1.46315	0.43687	1.55208	0.685119	2.3753	1.5455	5.17434	0.85896	1.88059
Bradi2g28400	42.573	27.4314	23.5035	21.686	24.9103	16.2041	17.2367	17.1418	19.241	19.3956	21.6825	20.1849	33.2689	32.2128	26.5964
Bradi2g28407	0	0	0	0	0	0	0	0	0	0	0	0	0	0	0
Bradi2g28415	0.220545	0	0	0	0	0	0	0.105475	0	0	0	0	0.121917	0	0
Bradi2g28421	1.11406	0.768031	0.800073	0.450744	0.625955	1.6377	1.32661	6.59623	5.04059	1.51026	2.5396	1.01859	3.61236	0.675256	1.84271
Bradi2g28427	9.20635	7.16706	9.38786	5.84463	6.05617	4.36775	6.08409	6.8284	12.3313	8.49699	8.65782	8.13276	6.8393	10.7255	7.73012
Bradi2g28430	7.22113	3.64311	5.44034	0.216403	0.29669	1.34259	5.03676	23.3942	22.4663	23.3661	15.4235	12.3593	17.8299	13.3117	8.43827
Bradi2g28434	9.61782	3.73653	5.04336	0.238225	0.209752	1.3945	3.88978	28.2464	24.1206	25.8691	13.7643	13.0492	17.7024	14.024	9.36084
Bradi2g28441	1.03741	0.328845	0.922203	1.1458	1.19398	1.54912	1.64936	3.31725	3.63861	2.19718	1.65944	2.74242	1.41569	1.46128	1.1483
Bradi2g28450	9.04744	12.0283	10.4439	7.27936	11.0986	8.11136	12.3882	10.1361	14.0177	15.7434	18.2021	15.1034	21.1581	16.7799	13.1347
Bradi2g28460	148.428	177.496	160.053	115.109	163.759	73.6467	121.279	82.748	131.61	98.0778	157.293	135.85	157.866	149.554	179.694
Bradi2g28465	0	0.076672	0	0	0	0	0	0	0	0	0	0	0	0.086065	0
Bradi2g28470	0	0	0	0	0.986755	0	0	0	0	0	0	0.243214	0	0.234296	0
Bradi2g28480	0	0	0	0	0	0	0	0	0	0	0	0	0	0	0
Bradi2g28546	0	0	0	0	0	0	0	0	0	0	0	0	0	0	0
Bradi2g28613	2.96171	2.1864	6.82489	3.18723	1.69061	4.0012	2.29351	3.25781	1.81684	4.77722	2.66546	3.15597	4.75016	5.29117	1.89276
Bradi2g28680	36.893	45.4092	67.2233	30.7795	44.7749	29.7726	54.2313	33.2177	41.4259	42.9915	49.7433	51.4497	83.0336	53.0021	40.6235
Bradi2g28781	1.10144	0.474702	0.966012	0.25879	0.425498	0.479879	0.358532	0.630349	0.501966	0.612298	0.725868	0.708729	0.690767	0.55183	1.27401
Bradi2g28880	56.5352	38.149	46.8998	39.5758	37.0983	38.1751	55.6579	55.1908	49.5762	58.3692	47.6266	56.707	54.5141	60.7902	42.195
Bradi2g28886	11.7377	8.03284	7.39174	8.07651	8.28165	7.03013	8.57198	7.04935	8.68419	11.2135	9.72966	11.2937	12.2533	11.3281	9.04419
Bradi2g28890	88.9244	115.949	149.969	67.9298	80.2583	62.0418	80.444	67.7003	73.5318	82.5474	90.7777	91.4098	128.113	92.0404	85.4957
Bradi2g28900	22.762	15.1849	26.1334	19.9111	18.4523	17.0361	21.3137	18.4498	21.427	20.8945	18.11	16.4472	23.5135	23.9125	17.0725
Bradi2g28910	0	0	0	0	0	0	0.43472	0	0	0	0.203103	0	0.159988	0	0
Bradi2g29010	0	0	0	0	0	0	0	0	0	0	0	0	0	0	0
Bradi2g29110	0.100773	0	0.107504	0	0	0	0	0	0	0.105293	0.229817	0	0.1092	0	0.157985
Bradi2g29149	2.00377	0.649065	0.387625	1.84299	1.48835	1.19302	1.06329	1.65808	1.62629	1.96397	1.53115	1.95026	1.51835	1.76054	1.59423
Bradi2g29227	2.20643	0.46205	0.575502	2.15452	1.73695	1.57243	0.62863	3.67766	1.32512	2.05062	2.06159	1.73226	0.755951	1.96992	0.838287
Bradi2g29278	0	0	0	0	0	0	0	0	0	0	0	0	0	0	0
Bradi2g29330	0.280506	0	0	0	0	0	0	0	0	0	0	0	0	0	0
Bradi2g29342	42.2351	29.933	25.2806	22.6696	12.6796	23.4505	20.0325	25.2659	22.9576	36.8366	26.0521	22.9474	22.6967	30.764	19.6611
Bradi2g29350	33.864	41.0577	56.3912	39.8363	39.2491	37.5516	39.4429	45.3666	34.2073	45.7673	51.8261	50.4658	52.5408	35.4346	33.8436
Bradi2g29750	9.19255	7.06515	15.7487	8.93905	8.54705	4.31527	10.4407	6.03442	6.29948	10.2162	8.65418	8.02312	16.1531	9.12701	7.24251
Bradi2g29816	0	0	0.95597	0.300431	0.311758	0	0.712818	0.283328	0.426353	0.717498	0.293398	0.436481	0.239597	0.577593	0.227539
Bradi2g29882	0	0	0	0	0	0	0	0.462196	0	0	0	0	0	0	0.557932
Bradi2g29916	0	0	0	0	0	0	0	0	0	0	0	0	0	0	0
Bradi2g29950	0	0	0	0	0	0	0	0	0	0	0	0	0	0	0
Bradi2g29960	13.375	12.374	10.8084	4.92668	8.08874	8.68457	14.5157	20.6027	18.6421	14.5157	11.7516	13.4328	29.6296	12.9202	8.03327
Bradi2g30060	0	0.059924	0	0	0	0	0	0	0	0	0	0	0	0	0
Bradi2g30160	0	0	0	0	0	0	0	0	0	0	0	0	0	0	0
Bradi2g30190	15.5071	11.9666	20.3869	12.6789	15.2891	12.9582	13.5314	15.0799	11.7522	14.8622	14.9113	13.7373	18.8182	15.0031	12.7078
Bradi2g30220	1.51025	0.898811	0	0.456081	0.919726	0	0	0.258411	1.06179	1.3973	1.11758	0.958173	0.509672	0.892489	1.82089
Bradi2g30271	1.20964	0.510843	0.095958	0.488338	0.096944	0.59855	0.553824	0.463285	0.717169	0.977222	0.461733	1.07505	0.562208	0.630723	0.704265
Bradi2g30321	0	0	0	0	0	0	0	0	0	0.284043	0	0	0	0.210038	0.33645
Bradi2g30370	109.815	110.751	62.561	129.497	169.421	58.8189	71.3651	160.052	150.284	153.919	258.543	191.896	147.231	197.499	328.431
Bradi2g30373	0	0	0	0	0	0	0	0	0	0	0	0	0	0	0
Bradi2g30376	0	0	0	0	0	0	0	0	0	0	0	0	0	0	0
Bradi2g30380	0.116435	0	0.267371	0	0	0.063477	0.079463	0.038833	0	0.24157	0.073274	0	0.472019	0.05941	0
Bradi2g30390	0	0.090256	0.16358	0.049029	0.08156	0.055549	0.107615	0.457457	0.277069	0.339033	0.099233	0.254493	0.186077	0.32835	0.540209
Bradi2g30400	692.92	734.69	454.237	947.099	962.485	859.66	841.324	965.996	1046.67	759.938	992.479	777.357	559.021	841.77	938.144
Bradi2g30410	12.3488	13.2327	10.1987	9.58239	9.263	7.10747	7.97473	7.14775	7.78284	9.10964	8.11364	8.70904	8.0606	9.35418	6.41336
Bradi2g30423	0.36867	0.139724	0.279855	0	0.141338	0.261733	0	0.127604	0.282189	0	0	0	0	0	0
Bradi2g30437	0	0	0	0	0	0	0	0	0	0	0	0	0	0	0
Bradi2g30448	0.07013	0	0.311114	0.042449	0.200283	0.118644	0.166082	0.122039	0.227198	0.078111	0.006479	0.212437	0.151665	0.047637	0.149313
Bradi2g30460	27.2047	44.1489	42.9401	44.6521	49.4142	31.8522	25.1899	33.971	30.1703	30.3239	33.7749	30.9285	40.6819	29.0166	38.1932
Bradi2g30465	46.9713	23.1906	18.2375	16.5685	14.6306	16.2208	14.8379	25.8186	22.2961	38.8971	28.8751	32.6011	21.1813	37.5583	29.4072
Bradi2g30467	0	0.568559	0.142323	0.35913	0.578949	0.271665	0.168916	0.493159	1.12707	0.502719	0.783006	0.26391	0	0.942262	0.45204
Bradi2g30470	7.14043	3.66545	5.67363	4.28619	4.69544	3.98375	5.47732	5.2925	2.93899	4.64819	5.43197	4.71758	6.35787	6.68127	3.28967
Bradi2g30475	0.123547	0	0	0	0	0	0	0	0	0	0	0	0	0	0
Bradi2g30480	12.6579	13.1206	17.0842	8.77247	14.1146	8.27649	10.4997	10.78	10.8559	14.4639	17.0144	15.2579	15.3578	14.6	14.0923
Bradi2g30485	0	0	0	0.168893	0.383569	0.027112	0	0	0	0	0.193604	0	0.015739	0	0
Bradi2g30490	68.0672	43.9236	35.9969	86.5244	92.8673	75.214	44.1077	77.1715	62.2425	39.7824	79.0602	129.244	107.844	98.5776	78.2394
Bradi2g30500	11.0373	14.3306	17.0826	8.94831	11.0472	12.4919	12.6324	12.714	8.42995	14.4315	12.3978	11.3983	17.983	7.56217	8.07923
Bradi2g30510	0.180034	0.358388	1.69011	0.701827	0.366344	0.169858	0.226423	0.17456	0.369411	0.23827	0	0.178083	1.33961	0.261967	0.280374
Bradi2g30522	0	0	0	0	0	0	0	0	0	0	0	0	0	0	0
Bradi2g30530	1.21971	0.691183	0.869059	0.025861	0.512557	0.358541	0.567737	0.60375	0.322538	0.576451	0.205571	0.755125	1.53659	0.385448	1.00179
Bradi2g30540	21.8401	12.5245	13.8423	9.89583	10.0801	11.5001	10.9208	14.7957	14.0495	17.9015	16.3795	13.9125	19.9544	17.952	12.2311
Bradi2g30547	0	0	0	0	0	0	0	0	0	0	0	0.022135	0.034793	0	0
Bradi2g30552	0.862974	0.720912	1.89318	1.71687	1.53591	14.69	12.6557	10.3594	7.29971	4.27302	0.285354	1.1217	1.51714	0.769722	0
Bradi2g30560	182.61	251.095	353.535	156.615	222.139	63.668	139.622	95.1403	141.76	172.044	296.412	290.05	342.145	271.863	309.698
Bradi2g30567	115.785	134.265	115.516	171.014	179.081	125.968	155.699	101.333	145.535	95.6724	121.76	105.847	108.263	124.934	109.964
Bradi2g30580	136.569	158.075	149.028	108.716	143.235	113.429	110.558	123.103	152.655	120.827	156.036	157.525	160.534	146.803	164.793
Bradi2g30590	13.6406	13.08	9.70936	6.44918	6.8896	4.87709	7.45787	9.46621	11.378	11.0089	14.0628	10.2391	13.8153	12.5168	13.7929
Bradi2g30625	11.023	10.2346	12.527	5.77791	8.81641	12.0445	13.0389	11.0264	11.7756	13.4382	10.8045	9.53533	17.5209	8.56496	8.70334
Bradi2g30695	0.088495	0.158001	0.169883	0.30974	0.255166	0.088034	0.343169	0.319104	0.093015	0.118633	0.293329	0.374561	0.968508	0.363265	0.341402
Bradi2g30800	0.113692	0.121565	0.510269	0	0.12297	0	0	0	0	0	0	0.117901	0.127443	0	0
Bradi2g30805	0.175022	0	0.207024	0	0	0	0	0	0	0	0	0.383957	0	0.369911	0
Bradi2g30810	22.0295	21.5437	32.7584	25.5235	28.8549	16.2576	27.2841	19.2432	23.9615	19.256	26.4899	23.2007	36.0198	23.3621	23.9511
Bradi2g30814	0.869968	0.804836	0.536861	1.46874	1.29232	0.475863	1.72402	0.893662	0.673955	1.25109	1.35203	1.71194	1.38527	1.32065	0.999939
Bradi2g30818	0	0	0.846519	0	0	0	0	0	0	0	0	0.714213	0	0	0
Bradi2g30824	15.0084	12.6144	6.55368	8.5156	8.6663	8.88512	8.88922	11.3437	10.5282	12.5731	12.9999	11.3434	8.31137	9.8996	12.3836
Bradi2g30830	0	0	0	0	0	0	0	0	0	0	0	0	0	0	0
Bradi2g30841	0	0	0	0	0	0	0	0	0	0	0	0	0	0	0
Bradi2g30850	1.42525	0.78172	0.388667	0.7339	0.33664	0.909593	1.51705	1.58407	1.73514	1.54615	1.12152	0.984176	1.76104	1.6379	1.65903
Bradi2g30905	17.3949	9.49749	6.15147	8.25705	6.14152	5.94351	8.14431	12.9131	9.86393	11.8816	11.2355	12.784	11.021	19.0546	10.6071
Bradi2g30960	22.0701	42.9345	53.9824	78.0174	104.783	18.8379	55.148	32.3914	121.367	36.4673	90.4095	38.9636	55.8143	54.0913	197.447
Bradi2g30987	0	0	0	0	0	0	0	0	0	0	0	0	0	0	0
Bradi2g31015	0.122029	0	0	0.127474	0	0.452432	0.405739	0.380679	0.584743	0	0.399081	0.11701	0	0	0.251197
Bradi2g31042	0	0	0	0	0	0	0	0	0	0	0	0	0	0	0
Bradi2g31070	72.6651	54.3982	60.76	47.5837	40.9956	59.3224	56.2483	71.1171	60.062	72.5198	63.6	63.266	65.5265	62.4888	49.3187
Bradi2g31072	0	0	0	0	0	0	0	0	0	0	0	0	0	0	0
Bradi2g31075	0.928341	0.487866	0.524846	0.825877	0.788572	0.956847	1.20323	1.87674	1.07426	0.797119	1.34751	0.664262	0.995556	0.743251	0.918297
Bradi2g31080	0	0	0.68739	0.595699	0.521577	0	0.440517	0.96125	0.184052	0	0.392845	0	0.183551	0.824575	0.20141
Bradi2g31083	3.82824	2.24462	2.44469	1.97333	1.83074	0.802525	1.60882	1.40971	2.5936	1.85451	2.96477	2.34341	1.6904	3.15094	2.17768
Bradi2g31084	5.53883	2.28755	2.67981	6.63342	3.34904	5.5789	4.94615	4.16746	4.60554	9.94073	5.0954	4.2128	3.2767	1.86829	1.48441
Bradi2g31087	1.0016	1.14033	0.667051	3.0063	1.45379	1.32896	1.69965	1.10101	2.39735	1.13312	2.48437	2.11317	1.38692	1.47386	2.01149
Bradi2g31100	27.1098	31.5635	45.3608	32.2066	32.0499	26.5881	35.5664	33.5431	33.1969	40.6124	38.2716	33.1019	45.8626	29.6597	29.3179
Bradi2g31104	0	0	0	0	0	0	0	0	0	0	0	0	0	0	0
Bradi2g31107	10.6276	12.4792	16.337	12.3279	12.9696	8.60603	9.01123	11.6942	11.4376	15.465	12.7627	18.0597	13.311	10.9527	7.35954
Bradi2g31113	0	0	0	0	0	0	0	0	0	0	0	0	0	0	0
Bradi2g31120	21.6915	27.7682	34.9856	24.494	23.9992	28.0219	32.5616	31.4323	37.1374	33.9097	28.3557	24.2559	34.182	31.3998	30.8755
Bradi2g31130	15.3652	15.7044	17.1627	7.1929	6.8642	6.81022	7.49548	6.85127	5.92707	9.05242	8.52493	7.04807	24.9298	10.5995	7.43051
Bradi2g31140	9.33469	15.763	18.3324	6.64203	10.3253	7.52795	10.6922	8.73088	10.9174	13.54	8.84108	14.1891	19.3542	12.9701	12.3201
Bradi2g31150	0	0	0	0	0	0	0	0.140642	0	0	0	0	0.150798	0.009464	0
Bradi2g31160	0.490578	0.635821	1.08587	0	0.512728	0.349127	0.603708	0.635211	1.19369	0.875498	1.36551	0.581192	1.73545	0.31024	0.100055
Bradi2g31166	28.2518	19.1268	21.415	26.5756	23.2727	18.0007	25.7247	23.22	28.0431	27.1625	24.7101	20.4287	22.4054	20.5126	23.0004
Bradi2g31172	59.9642	42.9109	40.6062	50.0335	38.1379	50.2167	41.1878	59.6139	52.4602	62.7592	35.2839	55.5525	35.9823	54.9691	43.103
Bradi2g31180	0.51599	0.224041	0.317602	0.324267	0.608936	0.500385	0.633725	0.226444	0.564098	0.075607	0.308736	0.11843	0.736978	0.512683	0.55135
Bradi2g31190	21.355	17.0726	20.8269	18.7037	19.341	19.5219	17.1242	18.7452	14.9097	23.5787	17.843	21.1628	18.7719	18.633	14.6272
Bradi2g31200	0	0	0	0.077179	0.09509	0	0.116776	0	0	0	0.071788	0	0.102665	0.071503	0.143638
Bradi2g31210	0.161923	0.123444	0.108086	0.082453	0.098348	0.103845	0.281226	0.068273	0.235258	0.211303	0.325021	0.186432	0.240106	0.098374	0.054983
Bradi2g31220	4.14325	6.37724	9.00868	6.87572	5.72285	7.28576	7.31489	6.47146	6.14217	4.59883	6.75621	8.58784	7.44395	3.9543	8.25065
Bradi2g31230	9.51474	7.61296	18.9846	7.58649	11.6347	12.2608	14.0812	12.5095	12.1269	8.11905	10.1447	11.6618	16.1149	11.265	6.37698
Bradi2g31240	0	0	0	0	0	0	0.272918	0	0	0	0	0	0	0	0
Bradi2g31250	54.5435	44.4853	36.4685	23.9928	26.923	22.0701	22.4132	25.6027	29.9907	29.615	27.4777	23.8315	33.4285	36.9848	28.6146
Bradi2g31260	7.24123	5.08709	9.95283	4.70119	4.93871	4.94345	5.92973	6.51467	5.32751	9.60863	6.76279	5.99079	7.23661	6.11083	5.0013
Bradi2g31270	31.6089	21.1565	27.3619	12.6634	14.0078	12.7228	17.675	16.0953	18.7042	23.0595	19.604	18.6843	24.7271	23.0139	16.9176
Bradi2g31276	0.327087	0.449156	0	0.081978	0.234362	0.061234	0.333051	0.176126	0.094461	0.11981	0.178025	0.054446	0.093481	0.438862	0.281938
Bradi2g31280	0	0.199238	1.43841	0	0	0	0	0	0	0	0	0	0	0	0
Bradi2g31380	3.12794	2.00259	1.38595	2.05398	1.78916	1.9626	2.48862	2.42544	2.64146	2.93792	2.83624	1.87747	2.14989	1.67121	1.75497
Bradi2g31430	0	0	0	0	0	0	0	0	0	0	0	0	0	0	0
Bradi2g31480	0.247196	0.915551	3.23982	0.628757	1.89387	0.961668	4.63858	0.921298	2.26851	0.485891	1.16742	1.3839	10.4476	1.36332	0.769283
Bradi2g31490	16.3038	22.0393	31.442	21.8565	26.4444	21.8944	39.2565	23.3491	32.6301	20.8501	25.3751	16.8863	32.6534	15.2876	18.8314
Bradi2g31500	0	0	0	0	0	0	0.125691	0	0	0	0	0	0	0	0.155649
Bradi2g31510	9.47472	23.5858	61.8938	24.2861	62.5251	13.4218	14.8966	10.9429	12.3467	7.23458	26.3983	20.0738	37.4471	18.896	25.0941
Bradi2g31515	0	0	0	0	0	0	0	0	0	0	0	0	0	0	0
Bradi2g31520	7.41805	9.51816	8.93459	5.26165	3.5987	6.474	5.26384	7.41997	6.65399	8.01669	8.06935	4.33746	7.14632	6.45921	4.84009
Bradi2g31525	0	0	0	0	0.072605	0	0	0	0.119978	0	0	0.112942	0	0.102184	0
Bradi2g31531	0	0	0	0	0	0	0	0	0	0	0	0	0	0	0
Bradi2g31535	0	0	0	0	0	0	0	0	0	0	0	0	0	0	0
Bradi2g31540	0	0	0	0	0	0	0	0	0	0	0	0	0	0	0
Bradi2g31550	39.5666	22.8853	24.9285	14.6889	18.3717	14.1628	18.9319	17.5403	20.6728	17.3772	17.727	15.7556	27.3511	29.3304	19.5644
Bradi2g31560	136.909	120.619	104.485	132.207	111.384	95.0296	98.3869	107.517	113.534	116.101	117.253	126.804	103.08	139.276	117.287
Bradi2g31565	0.336272	0	0	0	0	0	0	0	0	0	0	0	0	0	0
Bradi2g31570	35.9967	39.1468	33.5129	26.5991	24.1804	21.5803	22.6095	22.7405	23.214	23.5607	22.101	23.4872	32.0504	32.1774	24.801
Bradi2g31573	0	0	0.218503	0	0	0	0	0	0	0	0	0	0	0	0
Bradi2g31576	17.02	1.92931	1.26649	2.21336	1.17641	3.60186	1.32512	2.49582	3.27736	2.1038	2.04261	3.14129	8.62496	8.06499	6.20061
Bradi2g31580	4.53409	3.08	1.70023	1.90244	2.14827	1.90725	1.03797	1.52102	1.95097	1.44211	1.66089	1.53095	4.39436	2.68161	1.91415
Bradi2g31590	1.7937	4.67753	5.23782	2.26604	1.63001	3.43411	1.98832	1.95568	1.76157	2.74475	3.02362	1.78143	1.56918	1.70246	0.972083
Bradi2g31600	0	0	0	0	0	0	0	0	0	0	0	0	0	0	0
Bradi2g31611	0	0	0	0	0	0	0	0	0.026218	0	0	0	0	0.614886	0
Bradi2g31620	0	0	0	0	0	0	0	0	0	0	0	0	0	0	0
Bradi2g31630	4.81128	4.26123	3.22687	2.3116	1.82048	2.84242	1.87597	3.6643	3.50649	4.73443	2.72366	3.97499	3.81793	4.16958	3.92071
Bradi2g31635	0	0	0	0	0	0	0	0	0	0	0	0	0	0	0
Bradi2g31640	30.3839	28.8133	31.1187	24.18	26.5352	25.9283	26.0255	26.845	26.4708	26.1167	28.6197	24.4952	35.2299	31.926	31.4939
Bradi2g31645	0	0	0	0	0	0	0	0	0	0	0	0.13416	0	0	0
Bradi2g31650	0	0	0	0	0	0	0	0	0	0	0	0	0	0	0
Bradi2g31660	103.003	95.186	77.2549	87.1655	94.7074	80.9019	72.3108	93.8171	92.1535	88.0389	87.5288	99.9247	75.8912	89.8142	86.4566
Bradi2g31670	1.30976	1.02084	1.63732	0.338894	0.642315	1.52898	0.769602	1.0788	1.01197	0.701653	0.312043	0.400565	1.60892	0.734666	1.61066
Bradi2g31680	0.350385	0.931094	1.46106	0.238497	0.56894	1.02568	0.703643	0.423422	0.81085	0.8618	0.450974	0.376086	2.22991	0.342311	0.389876
Bradi2g31690	8.17965	9.42458	69.2207	4.29134	6.01099	5.63096	10.1318	10.3556	12.9344	9.49733	8.47241	4.96106	16.4487	7.79704	7.31528
Bradi2g31693	2.23805	2.81402	3.03402	1.84586	1.9411	1.5599	2.5363	2.24701	1.74963	2.20811	1.24752	2.12593	2.35176	1.68855	1.2585
Bradi2g31700	0.315196	0.479331	2.21199	2.71142	4.11915	1.26001	1.26526	1.42247	0.846489	0.620927	1.09041	0.15221	1.67004	0.729954	3.53452
Bradi2g31710	0.248438	0.130138	0.279737	0.097513	0.506621	0.315947	0.465971	0.459211	0.267687	0.245799	0.145505	0.249462	0.264664	0.16439	0
Bradi2g31715	7.78608	6.47813	13.0697	5.87444	5.58646	6.07367	6.76566	6.03003	3.97207	5.6099	5.28687	6.47358	10.8879	8.52434	3.37388
Bradi2g31720	0	0	0	0	0	0	0	0	0	0	0	0	0	0	0
Bradi2g31730	0	0	0	0	0	0	0	0	0	0	0	0	0	0	0
Bradi2g31733	4.04992	2.12048	2.24	3.68285	5.37701	3.52464	2.60355	2.85734	2.89306	3.89322	1.78277	4.10253	3.90443	4.59036	3.64414
Bradi2g31735	2.94712	1.65976	1.17825	1.67253	0.828786	1.77706	1.66378	1.44429	0.124496	1.4741	1.39772	0.43753	1.54628	3.17667	0.615203
Bradi2g31737	3.70802	3.4015	7.59335	3.12749	2.70775	2.53236	5.37729	3.17921	5.56327	2.51861	2.22069	2.84116	4.87045	5.27135	4.19159
Bradi2g31740	1.07628	1.52309	1.98949	1.40303	1.00527	0.601028	0.935538	0.895806	1.08032	2.4074	0.973321	1.01174	1.43516	1.32329	1.30583
Bradi2g31750	0	0	0	0	0	0	0	0	0	0	0	0	0	0	0
Bradi2g31760	0	0	0	0	0	0	0	0	0	0	0	0	0	0	0
Bradi2g31770	10.6906	8.41113	7.80957	18.0785	20.8702	11.8718	11.559	10.728	8.7714	7.20409	10.1464	11.1011	12.1609	11.0565	12.6432
Bradi2g31780	0.176905	0.141016	0.073256	0.060936	0.072778	0.091356	0.15476	0.560877	0.489507	0.420334	0.160879	0.274592	0.244073	0.13264	0.320116
Bradi2g31790	10.7366	8.66989	7.17661	5.2616	4.63438	6.38256	7.75216	9.85145	9.17789	10.5878	6.23546	7.19656	9.00965	8.31405	7.09234
Bradi2g31793	2.92265	1.13613	1.98009	0.79453	0.786514	0.631604	1.25107	2.04293	1.04271	0.644735	1.12386	1.23304	3.06158	2.56493	2.31532
Bradi2g31796	0	0	0	0	0	0	0	0.15265	0	0	0	0.189387	0	0	0
Bradi2g31800	210.292	125.394	118.104	15.8069	24.0981	35.0369	50.2987	277.06	246.742	362.607	233.562	210.479	535.293	236.494	164.652
Bradi2g31803	0	0	0	0	0.041545	0	0	0	0	0	0	0	0	0	0
Bradi2g31806	0.220995	0	0	0	0.165205	0	0	0.661775	0.122493	0.30044	0	0	0.249272	0	0
Bradi2g31810	126.676	130.655	117.811	117.551	121.034	94.553	134.678	155.017	168.292	145.253	165.828	148.105	152.644	133.129	127.66
Bradi2g31815	0	0	0	0	0	0	0	0.279758	0	0	0	0.176889	0	0	0
Bradi2g31820	150.065	179.4	212.254	154.697	211.216	190.326	300.671	272.731	282.97	244.567	253.54	196.08	251.06	159.054	177.725
Bradi2g31830	26.4455	23.4122	36.5311	17.1842	20.7808	16.209	21.1568	16.4352	21.4712	18.7048	18.7309	18.5757	31.0534	24.4111	17.6197
Bradi2g31850	0	0	0	0	0	0	0	0	0	0	0	0	0	0	0
Bradi2g31860	2.53795	1.65849	2.46768	2.00795	1.37757	1.88538	1.64571	2.84478	2.14285	3.19839	2.58246	3.26147	4.52429	2.41647	2.27387
Bradi2g31865	0	0	0	0	0	0	0	0	0	0	0	0	0	0	0
Bradi2g31870	17.8409	25.5569	21.4898	20.9358	22.2147	15.2388	20.0205	17.3443	22.4179	15.6894	23.461	17.3897	20.0588	21.2043	23.8664
Bradi2g31880	0	0	0	0.258319	0	0.066117	0	0	0	0	0.164818	0	0	0	0
Bradi2g31883	7.18469	4.64784	4.22391	2.90699	4.29869	3.05609	1.65451	2.12374	1.1073	1.63405	3.55587	1.32256	2.11346	3.50328	6.16349
Bradi2g31887	0.688844	1.12434	1.61077	1.03596	0.744648	0.819532	0.800503	1.01331	1.1103	1.10146	1.27987	0.833375	0.80226	0.585007	0.319214
Bradi2g31900	8.80733	29.8196	15.9732	11.6991	13.4769	12.2613	13.217	11.5262	10.684	18.0658	18.133	15.7064	26.6887	15.1905	13.3693
Bradi2g31903	0.475164	0.079866	0.112991	0.495228	0.233685	0.343463	0.116494	0.319285	0.16023	0.174228	0.265234	0.439072	0.108688	0.130288	0.443616
Bradi2g31907	0	0	0	0	0	0	0	0	0	0	0	0	0	0	0
Bradi2g31910	4.15431	10.8108	12.6496	11.3284	19.372	5.48356	9.3003	10.587	15.0474	5.27687	19.5516	8.09243	13.2023	7.92024	18.2616
Bradi2g31920	31.89	41.2105	49.0587	35.268	36.4328	34.2832	37.3582	40.4292	38.0504	43.6792	40.7645	42.4095	49.5421	35.9011	33.8743
Bradi2g31930	10.298	13.7833	15.0319	17.2992	18.1344	15.7096	16.8452	12.6133	16.787	19.1812	21.465	25.5635	17.4266	13.8104	13.6993
Bradi2g31937	61.0698	76.0584	55.4809	72.098	76.1594	48.0114	47.1678	32.6033	45.6045	34.214	62.646	50.5639	38.7571	39.7471	54.4637
Bradi2g31950	0	0	0	0	0	0	0	0	0	0	0	0	0.198057	0	0
Bradi2g31953	12.2998	8.14107	10.3263	6.83204	5.38378	5.43756	8.87434	7.64565	8.40469	7.01071	7.72535	11.0787	12.2257	11.4993	8.41334
Bradi2g31957	0.042937	0.045286	0.091611	0	0.09162	0.083936	0.16273	0.123519	0	0	0	0.127989	1.21719	0.040915	0
Bradi2g31967	0	0	0.070954	0	0.063299	0.06864	0.171863	0	0	0.088051	0.211303	0	0	0	0
Bradi2g31973	0.744141	0	0.17069	0.245353	0.263997	0.279529	0	0	0.799732	0.719533	1.97418	0	0.782195	0.277445	0.458717
Bradi2g31980	0	0	0	0.219983	0.257386	0	0	0.467829	0	0	0	0	0.52285	0.456666	0.378214
Bradi2g31985	3.16185	2.78627	5.14432	2.49591	2.17555	2.33078	5.13174	3.70738	5.11646	2.14104	3.95216	5.34677	2.62939	3.67032	4.01504
Bradi2g31990	14.9756	23.6023	19.5284	11.1769	16.7044	9.01939	10.7978	10.5406	15.3192	13.7085	16.6751	12.1739	28.8322	18.2263	18.7147
Bradi2g32027	0	0	0	0	0	0	0	0	0	0	0	0	0	0	0
Bradi2g32062	0	0	0	0	0	0	0	0	0	0	0	0	0	0	0
Bradi2g32098	0	0	0.061705	0	0.062125	0.058495	0	0	0.060774	0	0	0	0.063521	0	0
Bradi2g32134	0	0	0	0	0	0	0	0	0	0	0	0	0	0	0
Bradi2g32210	0.119854	0.251125	0.256559	0	0	0.483947	0.154812	0.11543	0.645066	0	0	0	0.471201	0.131383	0.185378
Bradi2g32220	16.1199	13.7111	22.0716	12.8939	14.6372	21.3221	22.2257	23.6781	21.0103	23.8289	18.6578	22.3823	15.1972	15.0755	11.1363
Bradi2g32225	0	0	0	0	0	0	0	0	0	0	0	0	0	0	0
Bradi2g32230	2.14269	4.28363	20.8966	1.2373	1.01693	2.26094	2.4238	0.48994	0.260882	1.9696	0.41097	2.12576	1.29801	1.33268	0.517168
Bradi2g32240	3.35461	1.06798	1.04194	0.460653	0.414136	1.66448	1.3067	3.54759	2.5312	2.56448	1.43412	1.75719	1.02111	2.42971	0.686582
Bradi2g32250	13.8359	7.3985	10.7067	5.10512	4.67025	20.4143	24.3198	33.5288	29.2394	19.0304	16.6726	10.4746	23.1793	17.0339	12.3468
Bradi2g32260	14.124	10.3045	9.50129	5.11666	4.80947	11.6333	13.9484	23.5544	22.9379	18.1108	16.201	12.649	15.2128	13.4563	10.9369
Bradi2g32270	0	0	0.00557	0	0	0	0	0	0	0	0	0	0	0.07564	0
Bradi2g32277	0.794133	0.690707	1.67207	0.974802	0.910736	1.01746	1.26323	0.87022	0.92242	1.00861	0.535661	0.873708	1.477	1.12072	0.822288
Bradi2g32290	13.3052	12.9489	9.46695	9.17258	12.3054	8.63438	11.3927	15.3278	17.7407	17.1208	21.6502	17.1189	11.4864	16.432	19.1279
Bradi2g32300	1.53794	1.34803	1.41049	1.00532	0.82403	0.958017	1.40477	2.86248	2.26276	3.29072	2.22387	2.49845	2.33531	1.18712	1.16986
Bradi2g32310	0	0	0.554579	0	0	0	0	0	0	0	0	0	0	0	0
Bradi2g32410	0	0.170056	0	0	0	0	0	0	0	0	0	0.2086	0	0	0
Bradi2g32510	0	0	0	0	0	0	0	0	0	0	0	0	0	0	0
Bradi2g32520	0	0.103739	0.323307	0	0	0	0.25581	0.186871	0	0	0.112476	0.202529	2.31772	0	0.606384
Bradi2g32530	12.5215	10.5829	10.8569	6.99036	7.02664	6.28314	6.48494	6.51397	7.64531	7.0329	8.63026	7.08013	10.7503	8.86264	7.14656
Bradi2g32540	38.8717	31.0055	27.2501	9.42959	10.0344	17.8016	26.9078	21.1083	39.6591	25.1436	28.2532	18.3015	45.2824	29.1887	40.3646
Bradi2g32545	0	0	0.262773	0.000298	0	0	0	0	0	0	0	0	0.103607	0.245716	0
Bradi2g32550	7.45848	5.65174	5.35678	8.2044	10.3915	7.45403	6.41817	7.37179	7.3723	7.49846	10.6614	9.61073	6.59848	9.66198	11.9
Bradi2g32560	0	0.201517	0	0	0	0	0	0	0	0	0	0.192793	0	0	0
Bradi2g32570	4.55356	3.61992	17.421	3.99883	7.33112	3.54715	5.85658	3.42544	4.97393	5.11074	4.62101	5.87556	9.77606	2.77265	3.32423
Bradi2g32577	0.191639	0	0	0	0.201741	0.048941	0	0.263594	0	0	0.101017	0.0434	0.227107	0	0
Bradi2g32582	0	0	0	0	0	0	0.127223	0	0	0	0	0	0	0	0
Bradi2g32584	0.284704	0	1.01467	0.211052	0	0.314247	0.610103	0	0.100626	0.431909	0	0	0	0.225085	0.362958
Bradi2g32587	0	0	0	0	0	0	0	0	0	0	0	0	0	0	0
Bradi2g32600	21.6916	32.8599	43.3772	20.7494	30.3979	18.9458	25.7683	18.7125	20.6242	25.0788	30.594	28.1197	63.1648	31.6343	29.9641
Bradi2g32607	1.50764	2.11425	2.97225	2.18373	2.1219	0.892001	1.04547	0.596919	0.980541	0.953253	2.05093	3.30949	2.85199	1.21256	1.19568
Bradi2g32613	0.924693	0	0.113954	0	0	0	0	0	0	0	0	0	0	0.004912	0.09506
Bradi2g32620	1.0086	0.847506	3.48593	0.823861	1.33537	1.40759	1.08592	0.937346	1.50895	0.854663	1.95622	1.20613	3.95332	0.925933	1.36974
Bradi2g32623	4.59422	2.06194	1.65718	1.32724	0.393513	2.87868	5.62968	5.22034	5.29715	4.32164	2.47383	2.82991	3.6567	3.36799	3.23654
Bradi2g32627	19.0784	23.3074	12.8123	2.82298	4.49227	17.3635	28.6043	22.6584	30.5954	13.2005	14.5082	3.81193	4.78164	13.4017	20.0105
Bradi2g32640	22.1088	31.5252	83.0326	23.8729	39.1988	23.6132	33.5983	25.028	26.0458	30.6093	37.6207	50.9022	92.8774	41.9368	42.09
Bradi2g32660	0	0	0.134272	0.11554	0	0	0.158311	0.117242	0.111999	0	0.274562	0	0.132802	0.119958	0
Bradi2g32670	0.213561	0.269327	0.185074	1.22907	1.69388	0.26583	0.508632	0.313655	0.139339	0.112916	1.07733	0.222692	0.932477	0.503203	0.62204
Bradi2g32705	0	0	0	0	0	0	0	0	0	0	0	0	1.45469	0	0
Bradi2g32722	0	0	0	0	0	0	0	0	0	0	0	0	0	0.111158	0
Bradi2g32740	0	0	0	0	0	0	0	0	0	0	0	0	0	0	0
Bradi2g32757	0	0	0	0	0	0	0	0	0	0	0	0	0	0	0
Bradi2g32775	0.614165	0.685071	0.379849	0.130743	0.500871	0.517423	0.438526	0.336718	0.379211	0.207156	0.506409	0.351351	0.452489	0.206329	0.18652
Bradi2g32792	0	0	0	0	0	0	0	0	0	0	0	0	0	0	0
Bradi2g32810	0	0	0	0.306595	0	0	0.138527	0	0	0	0	0.155974	0.132289	0	0
Bradi2g32833	0	0	0	0	0	0	0	0	0	0	0	0	0	0	0
Bradi2g32856	0	0	0	0	0	0	0	0	0	0	0	0	0	0	0
Bradi2g32880	0	0	0	0	0	0	0	0	0	0	0	0	0	0	0
Bradi2g32885	0	0	0	0	0	0	0.407368	0.27519	0	0.252132	0	0	0	0	0
Bradi2g32890	3.21393	2.44143	2.6486	0.697039	0.534121	0.905241	1.21001	1.68108	1.51774	2.79027	1.15218	1.08092	1.95433	2.16909	1.56447
Bradi2g32900	10.8907	99.4713	73.202	52.0711	35.6028	32.5867	21.2319	7.67141	5.43759	4.67234	3.85142	8.03144	8.82219	4.10971	5.72678
Bradi2g32905	0	0	0	0	0	0	0	0	0	0	0	0	0	0	0
Bradi2g32906	0.441635	0.132352	0.155653	0.128546	0	0.147557	0.185976	0.139591	0	0.190565	0.166919	0	0.151744	0	0
Bradi2g32907	0	0	0	0	0	0	0	0	0	0	0	0	0	0	0
Bradi2g32908	0	0	0	0	0	0	0	0	0	0	0	0	0.332889	0	0
Bradi2g32910	0.806372	1.09632	2.75862	2.90507	2.56785	1.19612	0.838058	0.881768	1.01094	1.45911	2.10209	0.732103	1.05271	1.53772	0.369252
Bradi2g32920	0	0	0	0	0	0	0	0	0	0	0	0	0	0	0
Bradi2g32930	8.10413	8.22014	9.58104	5.67367	7.13156	4.41111	4.71788	5.97673	5.7993	5.82909	8.13308	8.02172	9.58502	6.8828	6.25218
Bradi2g32940	1.89158	5.49498	1.90936	3.11966	4.32902	3.00035	2.69489	0.768249	0.476144	0.675096	0.527175	1.10933	1.20555	0.648391	0
Bradi2g32950	4.96872	10.4229	16.3129	10.9311	19.1131	16.3754	14.1976	7.2344	7.68477	6.52198	7.12724	4.67764	11.5025	4.07457	4.16397
Bradi2g32957	0.72295	0.60575	0.382779	3.72327	5.92188	1.88857	2.66319	3.71245	2.03491	1.24527	3.74656	0.762596	1.35057	2.26532	1.49276
Bradi2g32969	0.106847	0.064337	0.076495	0.047512	0.082904	0.060131	0.062231	0.110253	0.124685	0.128048	0.12451	0.13567	0.063009	0.080248	0.051775
Bradi2g32981	0	0	0	0	0	0	0	0	0	0	0	0	0	0	0
Bradi2g32990	0	0	0	0	0	0	0	0	0	0	0	0	0	0	0
Bradi2g33000	0	0	0	0	0	0	0.538993	0.128191	0	0.187387	0	0.140995	0	0.138565	0.211681
Bradi2g33011	42.8943	48.4218	56.3625	29.6149	32.311	37.1145	39.3452	40.0306	36.9118	53.1106	45.7872	37.8805	51.0456	39.8017	37.8292
Bradi2g33020	9.22861	8.54476	12.5476	5.42602	6.61529	6.94358	5.922	8.37105	6.17836	8.70202	7.04339	7.82061	9.27111	7.31039	5.28111
Bradi2g33030	9.82079	6.21351	4.10357	3.80714	2.29475	2.44791	3.08699	2.24443	3.1126	4.33165	3.4222	3.44857	8.45139	7.84316	4.06989
Bradi2g33037	5.88963	6.27574	13.1927	6.43613	8.96004	5.44985	5.80422	5.74717	4.56439	6.25062	5.17089	6.48864	8.69677	6.61203	3.87581
Bradi2g33050	0.166895	0.60394	1.37771	0.078411	0.360315	0.084088	0	0	0.180134	0	0.198132	0.255744	0.456065	0.374778	0.39203
Bradi2g33055	0.052444	0.165202	0.177971	0	0.05558	0.053035	0.066398	0.051189	0.055101	0.068952	0.122864	0.183303	0.054539	0.137325	0.081671
Bradi2g33060	10.8388	15.7377	6.27102	6.03508	6.6409	7.78794	3.74506	6.44259	5.46767	3.62447	8.7916	3.36224	5.39623	6.27493	6.54791
Bradi2g33070	160.818	152.964	119.497	189.645	158.916	119.015	107.183	111.458	98.7228	128.087	134.579	147.133	111.198	152.614	141.088
Bradi2g33080	0	0	0	0	0	0	0	0	0	0	0	0	0	0	0
Bradi2g33090	2.46571	2.89686	16.3666	6.74948	9.1853	4.11225	4.74106	3.03018	3.60827	6.7482	7.77965	10.8773	9.55917	5.64054	5.20885
Bradi2g33095	0.388068	0.51345	0.552563	0.481882	0	0	0	0.633275	0	0	0.29931	0.507113	0.281587	0.631617	1.43406
Bradi2g33100	6.11409	8.28037	5.56904	5.23907	10.5832	4.22897	8.81769	5.64684	5.72376	2.94022	5.88779	4.12463	41.7062	7.0334	9.17561
Bradi2g33105	0	0.183526	0	0	0	0	0	0	0	0	0.239385	0	0	0	0
Bradi2g33110	33.2424	15.3791	10.8383	7.81444	4.60493	8.6733	6.73564	8.51979	4.35638	19.5922	9.83289	22.3118	17.2011	5.50138	3.19941
Bradi2g33123	0	0	0	0	0	0	0	0	0	0	0	0	0	0	0
Bradi2g33136	0	0	0	0	0	0	0	0	0	0	0	0	0.102583	0	0
Bradi2g33150	0.223297	1.10868	0.88366	0.697449	0.730781	0.247172	0.692299	0.43085	0.245382	0.111561	0.099726	0.491336	2.77563	0.484659	0.379825
Bradi2g33160	0.756482	0.383717	0.608954	0.172736	0.200767	0.381884	0.239845	0	0.201747	0.249062	0	0.18864	0	0.18417	0
Bradi2g33165	0	0	0	0	0	0	0	0	0	0	0	0	0	0.005901	0
Bradi2g33167	0.06267	0.201301	0.128486	0.157945	0.264411	0.052553	0.214215	0	0.137432	0.089887	0.154007	0.22845	0.279671	0	0
Bradi2g33170	0	0.252446	0	0	0	0.206067	0	0	0	0	0	0	0.262837	0	0
Bradi2g33180	79.9012	60.2553	39.7424	70.0746	68.4452	58.9538	55.0098	60.0973	58.995	55.9609	54.3126	57.1257	45.8077	63.4526	51.4609
Bradi2g33191	0	0	0.008582	0	0	0	0	0	0	0	0	0	0	0	0
Bradi2g33200	0.470573	0.262926	0.43518	0.048711	0.261864	0.166583	0.4703	0.127244	0.412079	0.427384	0.291696	0.199259	0.337824	0.409453	0.260833
Bradi2g33205	1.32636	0.845354	1.52118	1.19629	0.965674	1.03439	1.13091	1.77391	1.09027	1.85666	1.57642	1.57456	1.61301	1.12504	0.787326
Bradi2g33210	0.661339	0.757408	0.881561	0.603065	0.972294	0.982768	1.89869	0.731413	1.84858	1.04652	1.75292	1.16082	1.16594	0.960201	0.767734
Bradi2g33230	22.0266	18.4978	22.0629	23.7691	22.8095	16.389	22.3748	16.9667	18.6227	20.095	18.3769	19.5333	22.7645	21.6107	15.2192
Bradi2g33242	0	0	0	0	0	0	0	0	0	0	0	0	0	0	0
Bradi2g33250	0	0	0	0	0	0.019583	0	0	0	0	0	0	0	0	0
Bradi2g33260	1.4871	2.44683	1.0441	1.79689	2.61324	13.6673	15.8917	25.8463	23.648	14.0692	10.8829	7.53283	7.23268	1.11507	2.59564
Bradi2g33263	0.28037	0.205353	0.798727	0.43901	1.10926	0.510861	0.377201	0.792885	1.84109	1.18267	3.60179	1.25695	2.44249	2.43808	0.891302
Bradi2g33266	0	0	0	0	0	0	0	0	0	0	0	0	0	0	0
Bradi2g33270	19.5021	2.9621	3.13607	1.02752	4.54102	4.53065	5.32691	18.841	15.678	11.2646	11.3853	7.56531	56.1224	18.6316	16.773
Bradi2g33275	0.633845	0.346198	0.926222	0.610832	0.298272	0.351504	1.84512	1.24232	1.07878	0.636925	0.39509	1.13691	1.39397	0.962865	0.777215
Bradi2g33277	0.198077	0.30473	0.291883	0.443839	0.138235	0.854015	0.831409	0.368225	0.579593	0.608965	0.112898	0.845751	0.227445	0.266417	0.075882
Bradi2g33280	0	0	0	0	0	0	0	0	0	0	0	0	0	0	0
Bradi2g33290	0.180451	2.25542	1.29084	0.31744	0.191882	0.186178	0.113852	0.528963	0	0.238041	0.211377	1.2957	0.941719	0	0.1391
Bradi2g33300	2.27884	2.13567	11.5315	2.4719	4.95539	2.87482	2.33398	2.5282	2.53648	4.80794	3.33394	6.10563	6.90079	3.20009	4.93014
Bradi2g33307	0.385828	0.394716	0.909562	0.177734	0.557502	1.04384	0.973182	0.238165	0.372654	0.286391	0.092598	0.34496	6.39664	0.508029	1.04264
Bradi2g33312	0.802044	0.672751	0.606348	0.599259	0.367986	1.08112	1.56123	0.458121	0.369783	0.628976	0.106897	0.736513	4.86549	0.679849	0.279626
Bradi2g33317	0	0	0.861966	0.148936	0.516991	0	0	0.62094	0.432548	0.558522	0.188166	0.637698	19.5001	0.459699	1.00567
Bradi2g33323	0	0	0	0	0	0	0	0	0	0	0	0	0	0	0
Bradi2g33330	0.156256	0.280472	0.347156	0	0	0	0.116937	0.26305	0.193651	0	0.250619	0.162028	0.118847	0.042508	0.388243
Bradi2g33340	0.414932	0	0.583569	0.324513	0.300541	0.147286	0	0.592403	0.154065	0	0.211397	0	0.313519	0.139711	0.447594
Bradi2g33350	23.2157	19.2144	30.2105	12.3231	11.6968	10.9978	13.3478	22.6446	17.1254	31.0322	24.1318	20.5816	20.849	24.9248	16.6115
Bradi2g33360	22.4986	19.3422	72.5378	22.2719	21.9438	25.214	19.6628	20.5631	19.8687	22.5442	17.8825	17.3764	27.0887	20.5592	13.1811
Bradi2g33370	0.284658	0.50959	0.459056	0.158358	0.301161	0.224914	0.364634	0.068309	0.144426	0.470642	0.753032	0.571189	0.541595	0.418827	0.224627
Bradi2g33375	0.047865	0	0.105974	0.038475	0	0.025201	0.124104	0.095363	0.105796	0	0.110969	0.013146	0	0.017211	0.070928
Bradi2g33380	9.29364	9.747	9.97111	1.57551	1.19149	2.92736	3.16942	2.56844	5.13333	7.64975	7.45186	6.14621	8.65285	5.79461	8.94086
Bradi2g33390	67.9577	84.4646	89.566	56.9491	73.399	52.8371	63.535	52.3888	72.8321	72.6426	89.6449	72.5161	99.714	80.0359	74.3822
Bradi2g33399	2.16226	4.64835	5.52208	3.9138	3.26219	2.89115	3.92403	3.51517	3.69028	3.78126	3.525	3.18222	4.74041	5.4928	4.20361
Bradi2g33409	0.976715	0.869904	1.1155	0.276981	0.522679	1.1303	1.3753	1.12039	0.935223	0.687602	1.72735	1.32033	0.045851	1.55014	0.894434
Bradi2g33417	0.411628	0.715275	0.518864	0.366663	0.191503	0.20057	0.741382	0.098797	0.640257	0.133081	0.559918	0.578366	3.61119	0.590447	0.296215
Bradi2g33423	0	0	0	0.131908	0.031265	0	0	0	0	0	0	0	0	0	0
Bradi2g33429	0.193163	0	0	0	0.081348	0	0	0.160183	0.373307	0	0.014936	0.658615	0	0.738827	0.017931
Bradi2g33437	0.657158	1.10419	1.38826	0.71471	2.00235	0.578211	1.94402	0.433196	0.806038	0.416358	0.385199	1.13106	0.806245	0.565699	0.649222
Bradi2g33450	8.19829	22.9269	102.673	34.026	50.3944	11.3834	19.4053	10.7865	17.752	12.013	23.9447	17.8127	45.8705	14.8927	20.0336
Bradi2g33454	0	0.107441	0	0	0	0	0	0	0.540415	0.175499	0	0	0	0	0
Bradi2g33456	0	0	0	0	0	0	0	0	0	0	0	0	0	0	0
Bradi2g33460	1.25362	0.99771	1.36745	4.07191	2.8897	1.49731	1.75059	1.30897	1.94801	1.87051	1.52032	4.48903	3.44467	1.20884	0.746987
Bradi2g33470	0.497454	0.691238	1.45964	0.300529	1.10197	0.592762	0.305794	0.643995	0.608835	1.61122	0.47988	1.38844	1.25758	0.55639	0.798854
Bradi2g33475	0	0	0	0	0	0	0	0	0	0	0	0	0	0	0
Bradi2g33480	5.33336	9.06511	8.32401	9.71645	11.9439	5.92686	8.53063	4.40716	5.5428	5.75373	5.77378	5.24941	7.51515	6.84947	4.0696
Bradi2g33487	7.5953	5.72701	6.72343	5.81855	6.62581	4.13881	6.37394	6.15467	8.05373	8.86731	8.82763	6.1257	9.97359	7.42189	6.68138
Bradi2g33500	392.2	463.765	450.212	542.853	489.138	531.924	631.451	319.517	331.549	289.058	298.795	349.33	376.211	336.37	287.069
Bradi2g33508	0	0	0	0	0	0	0	0	0	0	0	0	0	0	0
Bradi2g33517	0.438592	0.463665	0.702666	0.552207	0.237783	0.46891	0.466494	0.275575	0.191264	0	0.233104	0.714329	0.167844	0.730059	0.469617
Bradi2g33530	15.5967	13.1912	12.849	11.2855	11.019	10.7752	11.4317	12.8791	12.9795	11.3365	14.0891	13.4687	16.1736	13.194	10.1369
Bradi2g33540	1.15519	1.8487	0.551595	0.675874	0.23545	0.32227	0.370891	0.143914	0.159128	0.752347	0.344298	0.855544	2.05586	0.141455	0.228102
Bradi2g33545	0	0	0	0	0	0	0	0	0	0.166527	0	0	0	0	0
Bradi2g33550	23.1559	23.795	23.4135	22.9324	22.1658	17.8764	17.7934	13.5958	11.0806	12.62	13.2769	15.6299	17.1588	16.4934	13.8821
Bradi2g33560	179.953	174.343	159.432	125.555	129.391	103.088	119.163	125.222	139.061	124.784	155.949	136.998	162.681	147.654	129.857
Bradi2g33570	0.315067	0.320558	0.30613	0.139959	0.234491	0.150004	0	0.074662	0.23837	0.402953	0.332034	0.539827	1.28501	0.207211	0.117523
Bradi2g33580	33.4104	36.612	43.3638	25.0995	28.6079	20.3902	32.2479	26.033	33.6869	28.9703	33.1487	31.9414	50.186	38.058	31.5325
Bradi2g33590	5.45473	9.12438	5.92297	5.10699	7.04347	8.68031	6.8325	10.1854	10.2871	8.17069	10.1254	6.90829	9.1131	9.02791	7.58351
Bradi2g33595	0.074579	0.236505	0.080628	0.06938	0.159669	0	0.131419	0.038339	0	0	0.112948	0.075765	0.328694	0.071534	0.134183
Bradi2g33600	209.187	165.445	153.893	119.517	111.751	113.051	113.917	140.511	134.579	172.539	142.742	154.242	185.953	172.139	142.196
Bradi2g33610	18.6514	29.9185	25.4697	12.7395	16.739	13.3972	12.4979	12.3694	14.7799	19.1105	18.8494	14.7749	17.4314	18.5274	16.6084
Bradi2g33620	36.7895	46.851	39.2928	46.8147	59.7422	26.2224	36.5901	25.9366	33.2496	43.1085	55.8981	65.1285	49.4018	49.0081	50.9286
Bradi2g33630	14.111	15.0965	13.3925	10.2648	13.3646	8.58715	7.7296	11.463	9.78574	11.8927	16.4569	10.3764	14.1608	14.6217	15.2963
Bradi2g33640	0	0	0	0	0	0	0	0	0	0	0	0	0	0	0.015016
Bradi2g33650	0	0	0	0	0	0	0	0	0	0	0	0	0	0	0
Bradi2g33657	0.386832	0.643401	0.560852	0.331976	0.431438	0.623951	0.719182	1.94121	1.6152	1.87035	0.563694	0.408519	0.588852	1.0228	0.146453
Bradi2g33660	0	0.015353	0	0	0	0	0	0	0	0	0	0	0	0	0
Bradi2g33663	0.373251	0.470315	2.11237	0.112937	0.530371	0.763419	0.696756	0.075263	0.578998	0.644911	0.875416	0.008278	0.217994	1.23476	0
Bradi2g33670	0.090782	0.173107	0.195627	0	0	0.076408	0.037547	0.062956	0.08766	0.08853	0.103868	0	0	0	0.142322
Bradi2g33676	42.3291	56.1335	156.42	61.9454	86.705	36.0744	62.2361	34.1746	52.9446	48.6154	67.3369	59.0892	102.99	64.8194	54.5645
Bradi2g33682	6.32546	8.44538	126.111	23.1419	41.9977	11.7313	16.4614	8.85453	9.41765	12.5507	15.1454	22.2541	31.2913	25.3567	21.8104
Bradi2g33686	1.57964	1.86001	1.51541	1.14308	0.375352	1.28812	0.629286	1.80709	1.82159	1.25902	0.742543	0.524279	0.964939	2.52997	2.93948
Bradi2g33690	6.91331	8.25749	8.37764	5.37837	6.25363	6.5739	6.264	7.84036	5.55883	8.32032	7.78138	10.9033	12.2934	6.31192	2.64934
Bradi2g33774	9.64143	9.79393	17.1017	7.76139	7.90854	9.58754	10.3122	9.90734	10.3076	11.3552	9.74422	12.2894	10.2592	10.0848	6.89863
Bradi2g33858	0.92578	0.366824	0.015972	1.09655	0.548658	0.064961	0.113738	1.04872	0.326345	0.618598	1.38576	0.9269	0.406601	1.71358	3.51903
Bradi2g33872	0	0	0	0	0	0	0	0	0	0	0	0	0	0	0
Bradi2g33886	0.16784	0	0	0.155099	0	0	0.215348	0	0.182342	0	0.199891	0	0	0.324178	0.257866
Bradi2g33900	1.90867	1.74349	1.65499	1.10688	0.803027	0.511529	0.722077	0.857966	1.21114	1.07473	1.59326	0.789001	1.84518	0.952737	1.02986
Bradi2g33920	0.428044	0.78612	0.399101	1.01379	0.828834	0.638091	0.795089	1.0617	0.952054	1.14519	0.995913	1.03073	1.92293	0.727861	0.686666
Bradi2g33925	0	0.224146	0	0	0	0	0	0	0	0	0	0	0.361264	0	0
Bradi2g33930	0.332571	0.985706	0.697952	0.214086	2.16378	0.259978	1.29966	0.206593	1.60387	1.0835	0.697595	0.680895	4.1997	1.17933	2.39924
Bradi2g33940	1.40122	0.759515	0.919976	0.310446	0.346857	0.461502	0.305945	0.767575	1.12466	0.587738	0.762923	0.310154	1.56872	1.28327	1.83912
Bradi2g33945	0	0	0	0	0	0	0	0	0	0	0	0	0	0	0
Bradi2g33950	0	0	0	0	0	0	0	0	0	0.18319	0	0	0	0	0
Bradi2g33960	55.8395	66.5781	54.0424	38.3335	36.5782	37.3271	44.6431	37.9043	48.9079	39.7576	44.6575	32.8418	60.0879	69.7238	81.2202
Bradi2g33970	0	0	0	0	0	0	0	0	0	0	0	0	0	0	0
Bradi2g33977	0.149429	0	0	0	0	0	0	0	0	0.096611	0	0.07465	0.081771	0.072399	0
Bradi2g33985	0.607605	0.182755	0.24362	0.123252	0	0.078282	0	0.985939	0.369094	0	0	0.141703	0.185288	0.262666	0.498621
Bradi2g33991	0	0	0	0	0	0	0	0	0	0	0	0	0	0	0.014657
Bradi2g33995	0.214741	0.003539	0	0	0	0	0	0	0	0	0	0.253948	0	0	0.00526
Bradi2g34000	4.11873	0.635581	0	0.256644	0.022363	0	1.49606	0	3.07301	0.94387	0.843735	0	23.3704	5.16585	5.49591
Bradi2g34010	8.8972	6.84911	6.50412	4.93961	6.94556	6.68558	8.51587	14.9071	14.1769	11.7213	10.5127	9.11993	15.5985	9.63346	7.81478
Bradi2g34020	19.1779	19.0616	17.8291	18.005	17.4994	17.4272	18.6765	18.3855	17.7144	18.6724	14.3021	18.3586	19.1157	18.6436	16.7971
Bradi2g34025	0	0	0	0	0	0	0	0	0	0	0	0	0	0	0
Bradi2g34030	16.933	26.1161	24.0718	16.0717	17.1463	10.0468	9.21345	13.309	12.7648	9.13588	12.6487	11.3023	13.9381	18.9118	24.8517
Bradi2g34040	8.56746	8.38544	10.872	5.7165	8.3731	3.88834	3.91226	5.82125	6.24064	9.63615	12.3514	10.1069	6.99116	9.11073	9.808
Bradi2g34048	4.17509	1.50482	3.45041	2.6835	3.11689	2.25864	2.6146	3.76022	2.80551	1.74188	1.42443	2.07837	2.48879	3.48485	2.76248
Bradi2g34052	0	0.204386	0.293271	0.175528	0.203336	0	0.228241	0	0.362717	0.253942	0.110493	0.096808	0	0.006218	0
Bradi2g34056	0.253102	0	0	0	0	0	0	0	0	0	0	0	0.184472	0	0
Bradi2g34060	0	0.567136	2.09248	0.29607	0	0.345983	0.14183	0.189721	0.102487	0.228786	0.264201	0.113797	0.123833	0.400071	0.176796
Bradi2g34072	2.32293	5.67419	10.2796	2.21985	2.74542	1.73086	2.09296	1.3256	1.76588	1.70517	1.96946	2.2318	1.81757	2.87396	2.95587
Bradi2g34080	6.83418	6.66739	12.9044	3.82082	4.36131	4.39605	5.12226	5.34477	5.82351	7.68927	5.32676	6.46344	10.5208	5.34164	5.24311
Bradi2g34090	5.02145	9.82972	14.3011	17.4543	39.8426	7.63519	9.63899	4.40379	5.89833	2.29096	11.9319	9.62126	14.9903	8.72377	17.0363
Bradi2g34096	7.84415	5.81971	3.16443	5.69487	3.37309	3.84834	4.54289	7.51597	5.90694	6.37112	7.79294	6.08503	4.14336	9.82439	7.80594
Bradi2g34102	0.461427	0.192651	1.99803	0.391493	0.324454	0.304831	0.872726	0.520651	0.674633	0.457676	1.21107	0.691199	1.67487	0.887916	0.462524
Bradi2g34110	1.17744	1.49093	1.51911	0.93574	0.93585	0.554738	0.719334	1.56456	1.46075	1.73943	1.76448	1.36246	1.44003	1.573	1.2029
Bradi2g34120	448.957	43.3027	19.0007	57.2357	40.1074	70.6144	35.6871	148.31	101.328	120.374	148.645	87.8441	237.719	333.981	301.812
Bradi2g34130	5.56273	2.26958	0.567374	1.97896	0.853529	0.74432	0.587115	4.96315	3.17529	2.07154	5.46498	2.51005	2.192	6.30295	16.3224
Bradi2g34135	0	0	0	0	0	0	0	0	0	0	0	0.028241	0	0	0
Bradi2g34140	2.08152	1.99699	1.04641	1.86053	0.970695	3.92643	2.24258	1.7136	2.46163	1.58425	0.953025	0.80387	1.6766	2.57957	2.17386
Bradi2g34150	12.0087	7.02139	4.45016	4.03749	4.51251	5.09775	4.82903	4.05553	5.11631	5.082	3.64353	5.25819	8.43532	7.39219	6.23212
Bradi2g34154	15.6169	16.2484	14.2076	8.40108	10.02	10.1724	9.58614	10.5295	11.8526	19.5291	13.9468	15.5586	19.0502	14.9348	10.7383
Bradi2g34156	10.1107	14.1279	9.20354	4.36933	9.77447	4.72549	7.29317	8.10539	10.2793	10.3046	9.5809	11.4613	11.0029	12.9701	16.0462
Bradi2g34159	4.29612	5.08039	7.96899	2.85479	3.17226	3.83443	3.47845	3.773	4.73629	5.69215	5.29377	6.93197	7.68841	5.09877	4.98025
Bradi2g34162	0	0	0	0	0	0	0	0	0	0	0	0	0	0	0
Bradi2g34167	0	0	0	0	0	0	0	0	0	0	0	0	0	0	0
Bradi2g34180	0	0	0	0	0	0	0	0	0	0	0	0	0	0	0
Bradi2g34187	0	0	0	0.05078	0.057851	0	0	0	0.058134	0	0	0.055086	0.059151	0.106142	0
Bradi2g34200	0.112332	0.356243	1.28483	0.526133	0.268422	0.118286	0.779607	0.337939	0.4743	0.284254	0.389737	0.600826	1.45702	0.547549	0.363068
Bradi2g34210	0	0	0	0	0.023626	0	0	0	0	0	0	0	0	0	0
Bradi2g34215	0	0	0	0	0	0	0	0	0	0	0	0	0	0	0
Bradi2g34220	8.3224	9.75159	6.76154	7.18376	9.21487	6.88773	8.55143	8.94976	10.3848	7.76454	8.91083	8.1045	10.3912	10.8545	10.451
Bradi2g34230	0	0	0	0	0	0	0	0	0	0	0	0	0	0	0
Bradi2g34240	35.1662	40.7974	58.9894	63.0913	111.876	32.8164	43.7815	34.2566	51.9433	25.3502	57.1431	36.5846	119.56	71.6972	90.8942
Bradi2g34250	8.12453	14.3195	24.0903	151.482	249.336	435.583	452.765	332.512	286.287	100.465	97.5472	70.0246	32.1133	26.0909	24.1824
Bradi2g34257	0	0.227138	0	0	0	0.223687	0.276326	1.25145	0.232433	0.38196	1.01242	0	0.146629	0.206563	0.672977
Bradi2g34270	15.3582	19.4351	13.0778	14	11.3931	17.3877	16.4619	23.4378	22.2658	21.1736	19.8766	12.174	9.6346	13.8776	14.5085
Bradi2g34280	1.5575	3.90555	5.95164	5.03568	5.44367	6.17553	5.90581	3.26557	3.20263	2.68933	3.76448	3.95447	1.8682	1.04646	1.48649
Bradi2g34290	0.643153	2.76984	6.54276	2.86212	4.64747	4.32987	6.19711	3.22554	2.41311	2.92948	2.11589	2.57415	1.37254	0.157056	0.201116
Bradi2g34300	17.5378	52.39	179.366	82.0942	82.5646	107.135	141.317	70.2535	68.83	58.2753	45.8246	57.9094	35.7904	9.60722	7.6734
Bradi2g34310	158.728	227.641	240.649	312.374	322.898	354.289	422.335	372.44	364.33	341.477	311.553	336.454	215.75	171.093	161.227
Bradi2g34312	1.52447	1.24872	1.81362	1.09711	1.38588	1.09824	0.954335	1.18938	1.8134	1.80122	0.930999	0.927859	2.17068	1.4003	1.56239
Bradi2g34314	0	0.005641	0	0	0	0	0	0	0	0	0	0	0	0	0
Bradi2g34316	0.161966	0.096652	0	0	0	0	0	0.109516	0	0.211547	0	0.160226	0	0.087021	0
Bradi2g34326	0	0	0	0	0	0.232561	0	0.218557	0	0.294402	0	0	0	0	0
Bradi2g34337	0	0.049753	0	0	0.051348	0	0.030468	0	0.102857	0	0	0.04665	0	0.117134	0
Bradi2g34344	0	0	0	0	0	0	0.145079	0	0	0	0	0	0	0	0
Bradi2g34350	1.35375	1.56501	4.92227	1.33193	1.9548	1.24948	1.87206	2.0066	1.34554	0.889506	0.999495	2.75017	5.19034	1.81374	1.34554
Bradi2g34360	0	0	0	0.04834	0	0	0	0.046975	0.170128	0	0	0	0.114891	0.050857	0.149155
Bradi2g34367	2.80765	2.15545	0.847484	1.01689	1.14049	0.725051	2.72496	0.783459	3.3438	1.12024	1.31918	0.236382	2.26361	1.23186	0.611205
Bradi2g34375	5.89665	1.56925	1.12239	1.41709	2.76574	0.729728	1.58224	2.34979	2.08199	2.20821	1.95785	2.53463	1.29444	3.08827	1.85317
Bradi2g34380	0	0	0	0	0.049972	0.047371	0	0	0	0	0	0	0.050418	0	0
Bradi2g34390	8.79891	6.65376	11.9267	7.74529	8.69375	10.1177	9.97074	11.9589	9.40605	8.91065	8.25247	9.45145	11.0045	9.05012	5.77868
Bradi2g34400	0	0	0	0	0	0	0	0	0	0	0	0	0	0	0
Bradi2g34407	26.8583	17.1273	10.7232	12.1379	12.294	13.8865	16.4081	14.9642	16.2493	14.2702	17.0572	15.9312	13.6463	20.8718	20.1503
Bradi2g34413	0.11481	0	0	0	0	0	0	0	0	0	0	0.09497	0	0	0
Bradi2g34420	0	0	0	0	0	0	0	0	0	0	0	0	0	0	0
Bradi2g34430	8.18423	9.17301	9.40482	5.64283	6.25019	6.39235	8.99784	8.73184	10.9456	10.1705	8.84118	6.68631	9.07654	8.58435	7.18291
Bradi2g34440	164.815	206.466	352.086	131.364	172.096	125.93	155.628	122.141	138.902	123.572	170.568	172.623	303.806	221.397	241.288
Bradi2g34450	86.395	111.003	113.957	80.5066	67.115	57.0328	54.7979	53.2306	47.8505	60.7678	55.6643	73.0151	68.0847	67.309	51.9797
Bradi2g34460	15.0053	37.7918	67.5942	48.6368	35.7445	30.7208	34.601	17.7915	16.8897	15.0677	18.1807	20.661	17.0979	15.8815	18.1867
Bradi2g34470	6.47318	8.3586	22.1114	6.18403	8.70274	5.68114	8.33892	9.75271	9.01884	8.95929	9.73303	7.36585	10.725	9.58751	7.07402
Bradi2g34480	23.2434	23.3295	45.0139	10.1404	15.3326	15.9195	14.8172	16.9541	18.0475	23.5532	20.1555	16.3434	28.2638	20.0974	18.1192
Bradi2g34490	229.472	280.574	318.229	203.232	194	211.141	279.805	199.669	254.931	229.504	263.919	224.549	280.288	214.781	192.225
Bradi2g34495	1.53753	1.28865	2.80922	1.12373	1.59693	1.27812	2.00699	1.806	1.16346	1.46756	1.19241	1.56948	2.51033	1.43349	1.3058
Bradi2g34501	1.08263	0.630091	1.02509	0.917507	0.873765	0.739743	0.801944	1.52199	0.754746	0.683432	0.476875	0.940948	1.74292	1.38976	0.581879
Bradi2g34507	0	0	0.186414	0	0	0	0	0	0	0	0	0	0.193169	0	0
Bradi2g34520	0	0	0	0	0	0	0	0	0	0	0	0	0	0	0
Bradi2g34530	4.86123	3.92361	7.88356	2.86245	6.62974	3.47325	5.15674	5.74891	4.95862	6.90049	5.18614	5.35989	10.1667	4.35431	4.34294
Bradi2g34540	0.72064	1.2897	1.03653	1.12697	0.26266	0	0	0.581749	1.05227	0.647372	0.285514	1.45952	0.270337	0.951065	1.15278
Bradi2g34543	0.198309	0.247686	0.417522	0	0	0.403829	0.251092	0.175834	0.212607	0.722153	0.697676	0.19487	0.644705	0.762315	0.619745
Bradi2g34545	1.03732	0.401647	0.481378	0.55352	1.27811	1.23191	1.52689	1.12886	1.27585	0.385945	1.01402	0.594491	0.653409	2.33517	0
Bradi2g34547	0	0	0.04431	0.071207	0.043437	0	0	0	0	0	0.14548	0.010957	0	0.038521	0
Bradi2g34560	8.38361	9.40461	14.4861	6.7164	7.74221	5.40539	6.44848	6.13694	6.07368	7.40208	6.62026	6.80824	9.50571	7.05067	3.70953
Bradi2g34570	9.68443	2.5583	0.405803	2.63655	1.65327	0.752462	0.48972	1.47602	3.60797	2.21607	9.50329	3.41303	3.19998	6.69985	3.64307
Bradi2g34580	1133.08	983.481	801.831	998.508	915.223	670.179	770.855	667.501	831.092	713.087	863.488	796.352	810.698	1021.47	879.867
Bradi2g34587	0.100932	0.425815	1.66248	0.316254	0.826525	0.621373	0.809348	0.48867	0.321046	0.531689	0.58448	0.502546	0.255203	0.157914	0.315421
Bradi2g34600	0	0	0.349975	0.14958	0	0	0.204932	0	0.248736	0	0	0.163344	1.52088	0.314737	0.252071
Bradi2g34610	43.3655	44.1729	67.3412	30.7095	37.0109	36.7155	49.2696	47.2347	55.7666	44.777	44.8171	33.5088	62.2639	45.3097	40.5119
Bradi2g34620	0	0	0	0	0	0	0.095066	0.079083	0.086869	0	0	0	0.088388	0.066255	0
Bradi2g34623	0.309566	0	0	0.287975	0.165137	0.28344	0	0.302156	0	0.203505	1.34132	0.213089	0	0	0.485318
Bradi2g34626	0.08072	0	0.362817	0	0.08612	0	0.103564	0	0	0.106832	0	0	0.086887	0	0
Bradi2g34632	21.9357	12.3524	16.0873	7.87412	6.69516	8.46055	12.7896	14.1425	15.3426	20.044	16.9121	22.7616	15.1847	16.9478	13.4196
Bradi2g34640	30.3403	34.8761	40.4692	21.3455	25.7106	19.2766	24.9976	26.0591	32.1367	28.9331	32.9429	27.0151	31.1292	29.245	24.604
Bradi2g34650	0.673672	0.12357	0	0.74932	1.2253	0.415543	0.463701	0.624043	0.373519	0.429689	0	0.168444	0.620525	0.993672	0.704496
Bradi2g34660	25.0604	17.777	14.8199	16.5599	16.8178	15.1637	14.1849	9.69878	17.2897	12.9265	11.9749	15.1911	25.7874	19.1746	14.3172
Bradi2g34670	0.145248	0.449373	0.46483	0.127065	0.155998	0.082375	0.366554	0.168061	0.154683	0	0	0.146575	1.16827	0.28525	0
Bradi2g34680	35.7422	35.2433	45.9974	34.7406	44.3476	24.3466	37.7097	36.096	41.5991	38.942	51.5729	41.7529	59.0941	45.3078	49.544
Bradi2g34687	0.103165	0	0	0.087843	0	0	0.140882	0	0	0	0	0	0.119772	0.203463	0
Bradi2g34700	3.66035	6.1718	3.74286	1.54933	3.75719	1.97232	4.59585	3.39592	5.41156	4.31772	4.71841	3.1747	9.5925	4.28465	4.50859
Bradi2g34710	25.0486	23.3783	34.6086	18.813	18.9704	20.9511	26.8887	24.8833	31.9362	23.1427	25.1469	18.2108	25.433	22.3841	19.9013
Bradi2g34717	0.093628	0	0	0	0	0	0	0	0	0	0	0	0	0	0
Bradi2g34730	0.635956	0.114314	0.057812	0.423183	0	0.296477	0	0.313182	0	0.265186	0	0.286377	0	0.106072	0
Bradi2g34740	99.4455	89.3802	82.7173	104.884	91.4064	80.6601	85.3185	96.9256	96.1973	99.4651	101.282	94.1101	76.918	95.0269	77.9938
Bradi2g34745	0.207448	0	0.332703	0.525915	0.554767	0	0.387909	0.199818	0.378967	0.543699	0.242208	0.625236	1.11361	0	0
Bradi2g34750	35.0647	56.2331	110.678	31.0954	49.7615	31.0966	47.544	34.9433	45.2551	37.6275	55.1723	49.9368	92.7249	51.5199	76.0117
Bradi2g34760	55.6902	36.0549	32.7693	26.4076	25.2889	26.6238	29.3235	35.9194	38.2076	37.9281	36.5877	28.6207	41.9868	43.8861	37.7174
Bradi2g34770	66.3306	92.117	94.449	76.2481	92.2701	66.179	74.5989	81.9015	93.5875	75.5598	97.0252	76.2176	80.8348	74.7403	92.2486
Bradi2g34775	1.08153	0.318534	0.144634	0	0	0	0	0.459031	0.848849	0	0.767463	0	0	0.650727	0
Bradi2g34780	18.8399	25.1554	28.8563	14.2956	17.4746	18.7139	22.4835	24.6007	31.3186	29.0843	34.1918	23.3759	33.7144	25.1037	22.1789
Bradi2g34785	1.4451	2.26662	2.02276	1.43735	1.86598	0.832922	1.91654	1.47757	1.78931	1.65149	1.51935	2.20333	3.21449	1.05882	1.22969
Bradi2g34790	1.05342	2.09134	5.10125	7.1611	11.8636	2.0926	4.02168	2.41698	4.12852	1.57194	5.02308	6.2735	10.4346	4.87084	6.5664
Bradi2g34800	13.9366	16.8835	20.9141	13.24	15.1426	10.7312	11.1073	17.5819	14.068	11.6116	15.698	12.6673	24.1038	17.6275	18.2297
Bradi2g34810	27.3262	26.258	57.4495	22.7485	28.0456	27.7351	29.9046	26.0056	25.6728	33.2317	32.3708	25.3376	49.7128	29.2891	24.6221
Bradi2g34820	27.2245	20.4249	27.4724	23.1147	26.4869	23.023	30.6962	26.5137	29.8623	27.3999	24.1422	27.4028	36.3901	26.2633	20.5374
Bradi2g34827	75.015	53.0809	55.2713	49.4795	43.8218	40.4777	49.3198	44.3535	47.7378	43.6645	41.4827	38.2287	58.3858	59.7738	48.1461
Bradi2g34829	0	0	0	0	0	0.031297	0	0	0	0	0	0	0	0	0
Bradi2g34832	0	0	0	0	0	0	0	0	0	0	0	0	0	0	0
Bradi2g34837	0	0.113494	0	0	0.11404	0	0	0.104335	0.052299	0	0.127312	0	0	0	0
Bradi2g34850	8.61322	5.03234	8.86594	6.33024	6.16134	13.6667	15.7376	16.3409	16.8885	13.2184	12.7761	5.56479	10.1276	10.775	8.19908
Bradi2g34858	4.66716	3.1483	3.11635	4.85291	3.55362	4.93736	3.64396	4.83067	4.0265	5.85957	2.949	4.63827	1.93003	3.55753	2.37661
Bradi2g34866	3.16611	3.07234	4.01587	2.263	2.72319	3.48876	2.53953	2.64591	2.28417	4.32912	2.20651	1.17842	5.06663	4.70391	2.60959
Bradi2g34876	0.826445	0.759355	1.32788	1.11681	2.08492	0.757729	0.838909	0.633498	1.10592	0.979558	1.16559	1.18684	1.86418	1.34854	1.19762
Bradi2g34890	0	0	0	0	0	0	0	0	0	0	0	0	0	0	0
Bradi2g34900	6.64804	6.98437	5.7939	5.42097	6.67717	17.3175	20.5967	34.2745	33.0164	19.8781	21.7794	12.0042	11.9487	13.2008	10.1542
Bradi2g34910	153.307	140.843	138.274	88.0022	91.5184	115.764	114.6	215.25	184.564	196.838	186.199	144.607	186.379	135.657	128.005
Bradi2g34921	53.0239	51.8844	68.1823	27.5355	37.8457	25.2611	39.5467	26.1531	35.1889	39.6996	40.8342	54.4553	65.5992	48.4706	32.5552
Bradi2g34925	2.84841	3.16066	4.99752	1.10423	2.39697	0.627212	2.43986	1.22141	2.96516	1.30661	2.6365	2.57514	3.80451	3.58464	2.08713
Bradi2g34930	0	0	0	0	0	0	0	0	0	0	0	0	0	0	0
Bradi2g34935	0	0	0	0	0	0	0	0	0	0	0	0	0	0	0
Bradi2g34940	0	0	0	0	0	0	0	0	0	0	0	0	0	0.01118	0
Bradi2g34950	30.6056	41.2321	122.013	44.7206	58.2784	47.3566	62.5214	37.5345	42.9676	46.3991	38.2688	43.1905	66.5157	37.8817	27.9802
Bradi2g34960	2.19457	2.90421	4.61008	2.42085	2.13364	2.15985	2.12588	2.02869	3.10783	1.70412	3.83176	4.06247	6.38482	1.96847	1.37766
Bradi2g34970	5.47861	7.77699	12.0192	3.86928	5.67551	2.96993	6.31009	3.50584	8.73304	10.0552	10.6617	10.3993	15.1415	7.32688	5.15405
Bradi2g34980	1.75392	1.18974	1.97016	1.80556	1.991	1.95002	2.07915	3.77201	3.75817	4.92182	4.98064	2.77089	3.36799	1.87141	1.09544
Bradi2g34986	0.155478	0.065332	0.133264	0.049228	0.09957	0	0.261062	0.03003	0.116881	0.080899	0.033731	0	0.158342	0.107196	0.068626
Bradi2g34989	1.16654	0.872837	1.69691	1.23444	1.66765	1.44057	2.28768	0.987486	1.27177	1.32658	1.9773	1.66601	3.04662	2.09519	1.19943
Bradi2g34992	2.30911	1.23608	5.15724	2.2567	2.73447	1.93612	3.37262	2.58532	2.10218	3.21998	3.19262	4.48148	5.88167	3.18303	2.59521
Bradi2g35007	0.450136	0.939205	0	0.337973	0.198362	1.43297	2.24657	2.89742	1.67203	1.19974	1.38154	0.37031	1.17421	0.179571	0
Bradi2g35013	10.0352	7.91656	5.58145	5.74302	7.31014	6.87933	6.64775	8.83584	6.28631	4.43008	8.80968	9.1798	5.1814	4.90888	10.6324
Bradi2g35014	0	0	0	0	0	0	0	0	0	0	0	0	0	0	0
Bradi2g35015	0	0	0	0	0	0	0	0	0	0.010363	0	0	0	0	0
Bradi2g35017	0	0	0	0	0	0	0	0	0	0	0	0	0	0	0
Bradi2g35020	72.16	78.2217	210.645	40.7817	54.4675	35.3692	54.1609	48.6547	59.4019	67.4243	65.2541	67.8042	129.838	64.7389	61.7208
Bradi2g35030	9.44532	5.46757	4.90315	5.1204	4.13513	6.03537	7.71877	7.99296	6.48592	8.14095	5.58391	7.01264	7.30708	8.30125	5.63051
Bradi2g35040	6.38543	5.04001	9.65358	4.03012	3.55534	4.08971	6.53308	6.6161	7.28589	9.01057	6.22244	5.19117	7.18152	4.88031	4.09976
Bradi2g35050	142.371	122.984	139.131	86.0476	86.3174	78.634	89.4678	99.2614	93.8534	96.1103	86.9166	84.5656	111.14	129.139	109.261
Bradi2g35057	16.0621	22.1113	7.79437	15.547	15.4033	15.2445	11.7295	32.8618	25.7225	36.7256	34.3792	32.1043	16.4431	23.8521	40.4552
Bradi2g35070	39.677	48.2154	59.463	33.1091	44.3211	23.2695	31.0261	25.9465	37.8312	32.9818	45.9388	43.5241	49.7893	43.7341	45.0991
Bradi2g35080	19.0898	26.3509	10.6694	6.96496	32.7713	5.98147	31.1908	7.30882	34.7304	8.91125	19.4122	7.90376	29.0022	16.6355	42.4146
Bradi2g35090	53.8984	66.4296	112.641	42.9058	63.9975	40.5947	57.722	36.0207	46.9254	45.4276	57.8205	73.2569	135.758	78.8425	83.0463
Bradi2g35100	0	0	0	0	0	0	0	0	0	0	0	0	0	0	0
Bradi2g35110	6.11726	7.91795	9.86098	3.48515	5.04694	8.43826	7.7493	10.1347	8.56611	6.97781	4.25737	5.32672	3.05022	5.48581	2.90298
Bradi2g35120	19.9316	29.6624	32.5091	15.0994	23.3747	9.81573	16.0089	18.7039	18.5724	21.0434	24.5305	19.2167	29.1969	16.7132	19.5639
Bradi2g35125	0.323452	0.348083	0.618859	0.214721	0.076398	0.282586	0.144662	0.532773	0.238668	0.302617	0.237021	0.171889	0.140551	0.065829	0.116079
Bradi2g35130	8.36827	5.00856	5.67472	2.67544	2.30264	2.99532	4.3924	3.05449	2.01434	1.84824	1.85124	3.29461	2.98409	4.99541	1.91081
Bradi2g35135	0.183507	0	0.030531	0.196646	0.136956	0	0	0.192129	0	0.252598	0	0.253911	0.006578	0.251279	0
Bradi2g35140	0.214751	0	1.00388	0	0	0.072506	0.293034	0.810841	0.918232	0.069757	0.154407	0	1.77488	0.012282	0.538676
Bradi2g35150	14.9481	14.2129	7.8389	8.6872	8.04908	10.9218	11.0053	11.7939	11.2331	10.2435	9.47144	9.12793	22.0205	15.2869	9.5092
Bradi2g35155	0	0	0	0	0	0	0	0.640181	0	0	0	0	0	0	0
Bradi2g35161	0.151379	0.015039	0.076774	0.138625	0.014066	0.014064	0.114272	0.187876	0.091722	0	0.198117	0.146464	0.252281	0.09723	0.137188
Bradi2g35167	30.86	33.5938	41.6341	33.0674	35.048	21.2981	29.013	28.4355	30.2167	36.1183	38.8099	30.5339	38.3259	40.5282	38.2421
Bradi2g35180	204.246	190.144	180.798	131.844	137.786	98.1494	112.683	86.9674	107.32	113.777	123.723	119.712	154.658	170.321	149.538
Bradi2g35182	0	0	0	0	0	0	0	0	0	0	0	0	0	0	0
Bradi2g35184	0	0	0	0	0	0	0	0	0	0	0	0	0	0	0
Bradi2g35187	2.28717	2.79096	4.16761	1.86694	3.57414	1.63735	3.11617	2.81116	3.14867	3.48819	4.58235	2.75104	3.56787	2.75322	2.76617
Bradi2g35197	0	0	0	0.581377	1.07252	0.244704	0.128127	0.121026	0	0	0.290449	0.505548	0.137076	0.479713	0.546348
Bradi2g35215	0	0	0	0	0	0	0	0	0	0	0	0	0	0	0
Bradi2g35231	0	0	0	0	0	0	0	0	0	0	0	0	0	0	0
Bradi2g35243	0	0	0	0	0	0	0	0	0	0	0	0	0	0	0
Bradi2g35255	0	0	0	0	0	0	0	0	0	0	0	0	0	0	0
Bradi2g35267	0.472219	0.631888	1.18372	0.26369	0.100357	0.195407	0	0.274839	0	0.373512	0.112779	0.458186	0.364304	0.177993	0
Bradi2g35282	0.049428	0	0	0	0	0	0	0	0	0	0	0	0	0	0
Bradi2g35300	0	0	0	0	0	0	0	0	0	0	0	0	0	0	0
Bradi2g35317	0	0	0	0.034865	0	0.686381	0	0	0.68258	0	0	0.118192	0	0.605229	0
Bradi2g35334	0.276468	0.588793	0.288336	0.841369	0.151735	0.33649	0.059293	0	0.313502	0.186989	0	0.962012	0.110195	0.307554	0
Bradi2g35350	0	0	0	0	0	0	0	0	0	0	0	0	0	0	0
Bradi2g35367	0.516774	0	0.247539	0.493007	0.297487	0	0	0.764211	0.296947	1.4762	0	0.834827	0	1.16206	0
Bradi2g35384	0	0	0	0	0	0	0	0	0	0	0	0	0	0	0
Bradi2g35392	0	0	0	0	0	0	0	0	0	0	0	0	0	0	0
Bradi2g35401	0.566375	0	0.129624	0.180181	0	0	0.427717	0.289367	0	0.223221	0.400639	0.120999	0.65111	0.362363	0.311918
Bradi2g35418	0	0	0	0	0	0	0	0	0	0	0	0	0	0	0
Bradi2g35440	49.7288	62.2704	52.695	84.7295	83.1871	50.8277	50.5049	93.4888	80.9745	38.4131	88.3422	64.9693	131.159	79.6286	100.663
Bradi2g35450	0.189633	0	3.1499	0.546793	0.620165	1.19422	0.491703	0.624267	0.208198	0.126804	0.204493	0.740794	1.80418	8.20519	5.25477
Bradi2g35455	0	0	0	0	0	0	0	0	0	0	0	0	0	0	0
Bradi2g35460	0	0	0	0.066555	0.152143	0	0	0.069832	0	0	0	0	0	0	0
Bradi2g35461	0	0	0.071419	0	0	0.137234	0	0	0.072251	0	0	0	0.13252	0	0
Bradi2g35463	0	0	0	0	0	0	0	0	0	0	0	0	0	0	0
Bradi2g35467	0.343701	0.423648	0.186774	0.702569	0.93175	0.12478	0.36787	0.773302	0.295673	0.803598	0.481816	0.334579	0.789604	0.986752	1.3263
Bradi2g35472	0	0	0	0	0	0	0	0	0	0	0	0	0	0	0
Bradi2g35477	0.06934	0	0.125237	0	0	0.332733	0	0	0.244985	0	0.266712	0.236968	0.780473	0.211435	0
Bradi2g35482	0.227664	0	0	0	0	0.218856	0.296175	0	0.562223	0	0	0.236091	0.578907	0.425886	0
Bradi2g35490	0.949677	0.612374	2.17281	0.374611	1.19434	0.488537	0.608102	1.1224	0.978729	1.16505	1.82894	0.952912	1.58513	1.19781	2.43467
Bradi2g35492	0	0	0	0	0	0	0	0	0	0	0	0	0	0	0
Bradi2g35494	0	0	0.096381	0	0	0	0	0	0.189211	0	0.052387	0	0.095931	0.166311	0
Bradi2g35496	0	0	0	0	0	0	0	0	0	0	0	0	0	0	0
Bradi2g35500	0	0	0	0	0	0	0	0.116037	0	0	0	0	0	0	0
Bradi2g35510	0	0	0	0	0	0	0	0	0	0	0	0	0	0	0
Bradi2g35520	0.04726	0	0.129755	0	0	0	0	0	0	0.043965	0.0786	0.067041	0.07344	0	0.104148
Bradi2g35540	0	0	0	0.032686	0	0	0	0.214346	0	0	0	0	0	0	0
Bradi2g35547	10.027	7.60552	6.04004	3.48937	3.79367	5.35706	4.37171	6.46902	4.49747	8.41052	6.6635	8.35504	7.93754	8.8609	4.40679
Bradi2g35554	0	0	0	0	0	0	0	0	0	0	0	0	0.011633	0	0
Bradi2g35570	8.04624	5.12237	7.05028	5.26264	8.73122	7.55706	8.30589	9.84445	7.60553	7.86166	6.37752	5.01887	9.87522	6.80223	5.56217
Bradi2g35578	0.367572	0.16872	0.02596	0.281853	0.056132	0.218608	0.820085	0.300558	0.11281	0	0.4061	0.159647	0.808913	0.620713	0.471482
Bradi2g35587	110.05	67.7666	90.008	46.7553	58.0459	29.7692	72.4749	53.7112	75.8088	74.4973	95.9688	79.4052	147.032	135.359	107.427
Bradi2g35600	131.578	223.275	223.484	149.894	175.218	133.501	152.523	101.769	123.436	133.121	143.168	122.752	260.401	138.105	136.239
Bradi2g35610	0.017591	0	0	0.197618	0.021683	0.135036	0.020037	0.016693	0	0.035531	0	0	0	0	0.056333
Bradi2g35620	64.8322	84.067	159.671	55.2904	92.0464	57.2798	75.7423	49.1502	59.4548	68.7127	92.8317	100.983	184.303	103.017	102.607
Bradi2g35625	1.90505	1.52921	2.45617	1.72339	1.22689	1.90679	5.21603	3.81471	3.41286	4.70981	3.93659	2.77544	4.20401	2.09783	1.67804
Bradi2g35628	1.65339	1.50417	1.80925	0.952213	2.62509	1.75886	3.30084	0.284915	0.025204	0.947834	0	3.06744	0.290629	1.34843	0
Bradi2g35630	0	0	0.177438	0	0.170404	0	0.1067	0	0	0	0.292579	0	0	0	0
Bradi2g35635	0.078317	0.110626	0.005633	0	0.004103	0	0	0.010847	0.078716	0.136985	0.006574	0	0.02212	0.003399	0
Bradi2g35641	0.226042	0.084078	0.254543	0.096257	0	0	0.101603	0.14222	0.120791	0.293002	0.168643	0.291947	0.21566	0.43849	0
Bradi2g35646	0.484866	0.720024	0	0.44551	0	0.279124	0.337724	0.769862	0	1.69352	0	1.37238	0.596161	1.58324	0.21636
Bradi2g35651	0	0	0	0	0	0	0	0	0	0	0	0	0	0	0
Bradi2g35655	0	0	0	0	0	0	0	0	0	0	0	0	0	0	0
Bradi2g35660	1.06353	1.16382	1.65934	1.20456	1.41734	1.2736	1.29295	1.18096	1.33561	1.49509	1.39007	1.49166	2.13408	1.29054	0.681126
Bradi2g35671	0.15034	0.13196	0	0.134266	0	0	0	0.146747	0.16118	0.148579	0.180251	0	0.165099	0	0
Bradi2g35680	7.75895	8.9683	22.5583	6.53963	9.67378	4.96821	9.96385	6.8282	8.68708	7.15512	13.4736	10.7207	22.2517	11.5844	9.60869
Bradi2g35690	29.8662	39.3062	51.0345	31.7102	36.4565	46.2228	55.127	64.5999	64.8378	53.8463	51.0409	49.746	66.2079	32.7616	33.7165
Bradi2g35700	0.872221	0.894304	1.73179	1.79554	1.23255	2.30548	1.34918	1.55692	1.81995	3.40271	1.25823	3.05077	1.5797	1.41769	1.14381
Bradi2g35703	0.814464	0.087164	1.26235	1.34902	0.73553	0.825851	0.44212	0.622062	0.888345	1.3968	0.757861	1.4705	0.959633	0.787606	0.301743
Bradi2g35707	7.00257	4.13396	4.72522	4.49005	4.82253	3.38186	3.28429	6.88416	5.26691	10.6816	8.71007	8.53831	5.40295	7.01823	5.79731
Bradi2g35720	23.9668	21.9177	30.5286	22.6085	20.1765	16.6583	17.2508	14.1619	15.8328	16.482	15.3928	16.9735	26.9246	22.2169	17.9237
Bradi2g35721	0	0	0	0	0	0	0	0	0	0	0	0	0	0	0
Bradi2g35722	0	0	0.212747	0.059339	0.217918	0	0.130602	0	0.109857	0	0.242467	0	0	0.100287	0.161716
Bradi2g35723	0	0	0.305666	0.263024	0.30367	0	0	0	0	0	0	0	0	0	0
Bradi2g35724	0	0	0	0	0	0	0	0	0	0	0	0	0	0	0
Bradi2g35726	0	0.029766	0	0	0	0	0	0	0	0	0	0	0	0	0
Bradi2g35727	0	0	0	0	0	0	0	0	0	0	0	0	0	0	0
Bradi2g35730	8.33227	11.9463	14.3136	8.98742	12.8175	5.70636	9.72819	8.49416	8.89642	10.2323	10.2869	8.45291	8.61226	8.71865	8.40719
Bradi2g35740	52.2706	50.7426	64.7298	35.3725	41.5095	25.0763	40.0203	28.9903	39.0502	37.8557	44.4967	39.5053	55.7732	42.6126	42.4919
Bradi2g35741	0	0	0	0	0	0	0	0	0	0	0	0	0	0	0
Bradi2g35743	0	0	0.027441	0	0	0	0	0	0	0	0	0	0	0	0
Bradi2g35747	0	0	0	0	0	0	0	0	0	0	0	0	0	0	0
Bradi2g35750	0.070528	0	0	0.066504	0	0.07327	0	0.069779	0.153284	0	0.085146	0.071663	0.083217	0	0.112825
Bradi2g35760	43.9128	45.3035	55.8022	76.5366	76.1442	47.1901	43.839	38.7499	33.3544	34.0657	38.3447	68.0004	59.9178	56.4962	44.2823
Bradi2g35767	13.2512	12.6989	16.3829	27.4055	33.8625	12.6547	22.9919	18.6357	25.3053	22.4968	25.937	21.8885	21.9707	22.7912	21.69
Bradi2g35780	0.842237	0.226595	0.334199	0.098277	0.112703	0.443321	0.4021	0.626314	0.444596	0.403525	0.240756	0.10661	0.118349	0.204015	0
Bradi2g35790	0	0	0	0	0	0	0	0	0	0	0	0	0	0	0
Bradi2g35800	23.5689	23.5527	23.0624	16.1305	18.5157	12.6456	18.3133	14.7503	19.5485	17.2454	21.5701	20.0219	26.265	17.9159	20.3395
Bradi2g35807	40.8877	35.4429	48.5025	23.055	24.5955	21.1702	25.1967	23.7564	30.7143	30.7195	27.9028	25.181	35.2201	31.5396	26.3882
Bradi2g35820	151.225	132.846	126.839	104.281	113.799	74.8816	97.5178	80.151	99.5978	86.6935	99.3361	87.9676	128.438	131.36	102.982
Bradi2g35825	0.73181	0	0.542266	1.94086	0	0.941315	0	2.04353	0	0.038487	0	0	0	0	0
Bradi2g35830	56.7293	51.4489	51.3685	40.7208	42.2953	31.345	40.2979	34.256	41.6198	38.2904	44.0319	40.0564	55.6828	53.1883	46.8511
Bradi2g35840	0.734856	1.75035	2.46486	1.38592	1.16934	0.844561	1.41099	1.08164	1.68094	1.55759	1.45769	1.16951	0.641513	0.706645	0.639246
Bradi2g35850	70.7743	60.2783	112.675	40.9922	39.576	83.79	114.929	138.422	139.376	85.2544	73.1416	52.8848	533.574	84.4209	70.0851
Bradi2g35860	75.8206	72.4787	79.8445	43.805	56.2149	73.3392	101.776	86.4685	103.745	69.9033	72.8485	48.0503	447.191	55.1048	45.4565
Bradi2g35870	15.2262	14.1976	21.8812	9.5465	12.4688	10.1824	16.0846	8.45128	12.5558	9.16365	10.7419	6.47646	16.1977	14.2064	11.8233
Bradi2g35890	0	0	0	0	0	0	0	0	0	0	0	0	0	0	0
Bradi2g35900	2.27845	1.97517	11.7674	0.904788	0.495473	0.894403	0.618625	1.41914	1.22226	3.08602	1.6069	1.2773	1.91118	2.25508	1.55996
Bradi2g35907	2.0831	3.34593	4.01422	1.7003	0.329739	1.90836	3.40961	0.866375	0.325458	2.47512	0.573114	1.12293	0.854848	1.08973	0.466227
Bradi2g35918	0	0	0	0	0	0.344399	0	0	0	0	0	0.168422	0	0	0
Bradi2g35930	1.18304	0.626262	0.545527	0	0.357697	0.245283	0	0.165274	0	0.669369	0	0.649548	0.370656	0.497163	0
Bradi2g35940	1.56264	1.08709	1.32555	1.15969	0.839328	1.1019	1.21822	1.20854	1.16656	1.56684	0.917225	1.56692	1.17082	1.43856	1.22983
Bradi2g35950	0	0	0	0	0	0.178269	0	0	0	0	0	0	0	0	0
Bradi2g35965	0.078158	0	0.205854	0.095421	0	0.087707	0.108342	0.081313	0.297253	0.140263	0.327203	0	0.239907	0.36357	0.041141
Bradi2g35980	3.85989	3.51618	6.01208	2.03103	2.31539	3.97444	1.4561	0.79313	0.905748	3.72998	1.43635	2.83577	1.66046	1.61979	1.73112
Bradi2g35987	59.1515	63.1708	55.7882	44.7174	43.0573	34.2005	37.0654	35.3273	40.237	49.6968	54.0621	57.5696	51.6513	59.972	54.3419
Bradi2g36000	82.3962	63.2963	51.412	38.5464	49.4862	50.5455	71.4786	62.7407	81.8271	58.9208	60.4152	53.4054	68.7237	80.4741	73.0528
Bradi2g36005	0.652955	0.267517	0.987708	0.43235	0.537559	0.571453	0.396819	0.73502	0.799865	1.66665	0.91109	0.928286	0.377015	0.330458	0.370776
Bradi2g36012	27.5124	22.69	17.0843	20.7003	17.6359	18.2768	19.8975	25.0939	18.9283	22.9597	18.1806	18.8304	17.2066	27.7329	19.9758
Bradi2g36016	0	0	0	0	0	0.326845	0.213922	0	0	0	0	0	0.166001	0	0
Bradi2g36020	7.66114	12.3069	8.96417	5.49446	7.41238	9.47647	5.30344	9.25874	13.6696	10.9941	9.97371	6.6988	12.7975	12.083	10.8624
Bradi2g36030	27.0715	23.2759	26.6629	16.4405	15.5261	14.5113	18.882	20.3482	26.1915	21.0711	21.8129	18.6407	18.9824	26.0812	24.6975
Bradi2g36034	0.219436	0	0.24893	0	0	0	0	0	0	0	0	0	0.354001	0.20733	0
Bradi2g36037	2.34978	1.879	2.86223	2.33601	2.05486	2.85835	2.19772	2.9922	2.63461	3.23203	3.07369	2.80267	2.22167	2.10019	2.36666
Bradi2g36049	0	0	0	0	0	0	0	0	0	0	0	0	0.029448	0	0
Bradi2g36053	0	0	1.44809	0	0.469391	0	0	0	0	0	0.182719	0	0.269385	0.138809	0
Bradi2g36055	0	0.125314	0.195903	0	0	0	0	0	0	0	0	0	0	0	0
Bradi2g36057	10.8676	6.93951	9.03916	7.37178	7.9671	6.88053	8.12108	12.1674	8.8959	13.9873	7.575	8.78642	9.1101	9.52707	6.08414
Bradi2g36067	5.4316	4.69833	5.511	1.75923	3.59273	3.41496	3.76497	5.77154	4.38331	5.28837	6.52877	4.41869	6.36096	5.39391	4.97647
Bradi2g36073	1.45351	0.466994	0.967383	0.398814	0.532117	0.652023	0.747908	0.444113	0.873003	1.07529	0.779977	1.51013	0.650659	0.441355	0.724467
Bradi2g36080	43.2094	20.0879	19.6617	18.3931	16.1669	17.2212	19.8333	17.135	16.6152	25.129	21.6334	19.1672	22.7811	30.3924	23.137
Bradi2g36090	4.08931	2.64073	3.24671	1.31045	2.29235	1.37801	3.14037	1.23285	2.30288	2.68624	2.8893	1.9479	4.30427	3.74909	5.85708
Bradi2g36092	0	0	0	0	0	0	0	0	0	0	0	0	0	0	0
Bradi2g36095	0	0	0	0	0	0	0	0	0	0	0	0	0	0	0
Bradi2g36100	0	0	0.005514	0	0	0	0	0	0	0	0	0	0	0	0
Bradi2g36110	0	0	0	0	0	0.148382	0	0.555106	0	0.047586	0	0	0	0	0
Bradi2g36120	0.570073	0.0626	0.570699	0.096942	0.111186	0.161279	0.267414	0.299122	0.443214	0.546258	0.601054	0.500208	0.75964	0.504581	0.328926
Bradi2g36130	46.8002	65.0581	46.1942	29.0865	44.9422	16.6871	38.0056	30.4559	42.2416	31.2626	63.009	56.0393	51.823	59.8287	66.1315
Bradi2g36141	0	0	0	0	0	0	0	0	0	0	0	0	0	0	0
Bradi2g36145	0	0	0	0	0	0	0	0	0	0	0	0	0	0	0
Bradi2g36150	0	0.009838	0	0	0	0	0.01137	0	0.032173	0.039987	0.035745	0	0	0	0
Bradi2g36160	0	0	0	0	0	0	0	0	0	0	0	0	0	0	0
Bradi2g36165	0	0	0	0	0	0	0	0	0	0	0	0	0	0	0
Bradi2g36170	0	0	0	0	0	0	0	0	0	0	0	0	0	0	0
Bradi2g36173	1.28674	1.83728	2.08641	1.50334	2.32706	0.148213	2.78343	0.646527	0.976858	0.848524	2.2582	1.12882	1.74834	2.34576	0.526882
Bradi2g36176	2.10303	2.69247	2.60313	1.34012	2.40957	1.69581	2.67765	2.19533	2.55242	2.63181	2.17452	2.35463	2.73949	1.77247	2.12635
Bradi2g36179	0.17069	0.181228	0	0	0	0	0	0	0	0	0	0.052473	0	0.165947	0
Bradi2g36182	0	0	0	0	0	0	0	0	0	0	0	0	0	0	0
Bradi2g36187	10.1058	5.5781	4.78392	6.34291	2.86908	5.11057	2.85434	11.8408	5.80286	8.3178	4.10958	6.08448	2.63145	6.45406	3.20354
Bradi2g36200	1.7044	1.07394	2.30979	0.459295	2.78509	0.84752	0.515757	1.83383	0.452695	3.27026	1.88943	3.96167	3.31066	0.468247	0
Bradi2g36205	1.11048	0.681916	1.1793	0.857432	0.468638	0	3.15784	0.435472	0.920689	0.934417	0.307431	1.83306	3.31915	1.55706	0.580312
Bradi2g36210	1.20898	1.08221	3.47749	1.45437	2.46735	0.892596	2.35605	0.744303	1.6576	1.47683	1.08047	1.06723	2.41691	1.09515	1.66656
Bradi2g36217	9.88488	8.26852	13.968	5.25215	8.76529	3.12894	9.92384	5.12337	7.2879	6.41269	11.4184	8.40151	22.4807	8.01576	10.1433
Bradi2g36230	20.6486	20.7331	31.8364	15.7693	16.4127	14.4398	17.7731	15.5979	17.6085	21.8092	19.0896	19.2736	29.0525	19.5657	17.8526
Bradi2g36237	14.8152	6.98604	6.83546	6.38453	5.76494	7.06815	6.92078	6.72273	7.11982	8.24303	6.43973	6.52558	9.15142	11.5414	7.30546
Bradi2g36250	0.255776	0.678963	0.422583	0.343745	0.483454	0.662943	0.704508	0.442346	0.579419	0.241707	0.4408	0.461031	0.496323	0.149441	0.82265
Bradi2g36259	0	0.190596	0	0	0	0	0	0.278489	0.582503	0.237592	1.27151	0.860174	0.593996	0.924986	0.842411
Bradi2g36268	2.81251	2.23986	0.64459	0.456941	0.878239	0.66353	0.191257	0.300691	1.29621	0.40022	1.04641	0.501417	0.662559	1.46166	1.74534
Bradi2g36277	3.82716	2.52996	4.10236	2.05099	2.07042	3.93277	1.88589	2.22234	2.62965	1.51329	1.81258	1.8441	4.50078	3.84531	4.69068
Bradi2g36290	0	0	0.171419	0	0	0	0	0	0	0	0	0.461854	0	0	0
Bradi2g36297	0.433834	1.04228	0.919388	1.52156	3.28772	0.941825	0.576866	0.660012	0.477496	1.09333	1.88766	1.84595	1.14966	1.5622	0.342898
Bradi2g36310	5.93281	2.69853	7.66996	3.5213	4.04269	2.70739	4.70566	4.07177	1.64989	5.45896	1.77245	4.23349	6.36577	4.38015	3.21188
Bradi2g36316	0.40345	0.421281	0	1.05159	1.02533	0.612706	1.63491	0.64071	0.811911	0.770115	1.55956	1.00639	0.741306	0.370087	0.727064
Bradi2g36322	2.13793	2.67249	2.5696	4.13303	4.16499	1.66883	1.39624	1.54889	1.93543	1.45154	2.34584	2.8504	4.46562	1.91141	2.72962
Bradi2g36330	0.509464	0.347455	2.00587	0.550508	1.15978	0.871982	1.21343	0.835818	1.09441	0.776674	1.65671	1.68691	2.27483	0.574923	0.587024
Bradi2g36340	4.07353	3.22281	3.56695	2.69264	2.95375	3.05281	3.59607	3.66941	3.51223	3.64262	4.2202	2.13586	3.7809	3.11678	3.0924
Bradi2g36350	0.567455	0.296508	0.742332	0.180761	0.149211	0.141405	0.171629	0.270291	0.295827	0.368378	0.581406	0.350496	0.996807	0.682146	0.219997
Bradi2g36360	6.09261	6.67835	11.6249	5.60578	6.19915	5.19434	6.86759	4.10283	4.74579	6.28429	8.09287	7.31186	11.1472	7.25638	7.54794
Bradi2g36370	43.2777	24.1469	24.4134	18.8747	22.1939	15.9863	23.9501	18.4016	21.076	20.6704	18.9609	17.1116	30.4395	26.9974	21.2803
Bradi2g36380	72.9791	52.3943	58.1852	53.2741	49.8376	40.7035	55.0659	41.027	44.0324	51.3261	55.2406	55.2488	77.1737	66.9905	46.5127
Bradi2g36390	0.256408	0.093507	0	0	0.067694	0	0	0	0.109958	0.169131	0.15323	0	0	0.043942	0
Bradi2g36400	0	0	0	0	0	0	0	0	0	0	0	0	0	0	0
Bradi2g36410	3.10714	2.77945	5.96425	5.23523	6.29692	4.42174	5.25636	5.09659	5.16086	4.25394	4.54313	5.1302	10.3154	4.59713	2.74546
Bradi2g36417	23.5462	29.6009	36.1631	30.1769	36.5186	22.6713	32.1708	20.6776	25.0763	25.6138	26.4422	26.5231	36.041	20.8512	20.9094
Bradi2g36430	19.2861	20.3113	30.7511	19.1938	22.1339	17.8139	19.3658	22.0988	25.3287	22.5144	24.7314	23.6999	34.8385	21.0732	18.5812
Bradi2g36441	0	0.09611	0	0	0	0.011061	0.099333	0	0	0	0	0	0	0	0
Bradi2g36451	0.006489	0.051333	0	0.005996	0	0.003325	0	0	0.058363	0	0	0.003252	0	0.003154	0
Bradi2g36460	9.69544	7.03728	15.8195	4.71088	8.50089	4.98647	5.04224	5.44666	6.83098	8.24181	8.60015	10.5381	16.8922	12.3201	7.09941
Bradi2g36470	72.739	84.4499	90.1736	96.7002	77.9514	85.0966	93.1037	56.4366	54.4432	55.5917	47.8305	53.9888	56.3335	65.0281	46.7134
Bradi2g36480	826.581	1055.39	931.391	1125.37	1096.86	1413.76	1682.14	811.018	899.898	610.648	549.036	674.995	547.499	502.406	452.877
Bradi2g36490	2.81139	1.99649	1.93056	2.42016	1.88687	1.71878	2.02994	5.32894	3.64067	5.38164	2.364	2.55546	2.92306	2.83622	2.97289
Bradi2g36497	0.193658	0.135115	0.348765	0.059389	0.207527	0.123835	0.164371	0.063144	0.068442	0.170684	0.075532	0.115105	0.489809	0.12538	0.303605
Bradi2g36501	7.06034	4.50431	4.2881	3.65131	2.83597	3.32493	2.19251	3.92698	3.3742	4.83264	4.92231	5.58424	4.29779	6.68889	2.55535
Bradi2g36506	0	0	0.208031	0	0	0	0	0.363128	0	0.168096	0.229188	0	0	0	0.228781
Bradi2g36521	0	0	0	0	0	0	0	0	0	0	0	0	0	0	0
Bradi2g36526	0.702965	0.455803	0.903961	0.688183	0.541724	1.23859	1.04985	1.39601	1.7692	1.29809	1.23994	0.922991	1.39519	1.07781	1.29665
Bradi2g36534	0.109988	0	0	0	0	0	0.071504	0	0	0	0.262004	0	0	0.108367	0
Bradi2g36542	0	0.212754	0.428977	0.091977	0	0.100654	0.381424	0.387954	0.320126	0.264342	0.705774	0	0.437918	0.096122	0.155001
Bradi2g36550	6.29318	2.9205	5.25868	3.26477	2.42187	4.19083	3.78441	3.67866	3.82538	3.90296	2.71919	3.87703	4.15858	4.01897	2.82805
Bradi2g36557	0	0	0	0	0.138775	0	0	0	0	0	0	0	0.141891	0	0.203921
Bradi2g36564	0	0	0	0	0	0	0	0	0	0	0	0	0	0	0
Bradi2g36571	0	0	0	0	0	0	0	0	0	0	0	0	0	0	0
Bradi2g36580	8.21096	6.48434	24.6963	4.03295	4.79279	6.74236	2.7699	6.10247	3.71987	4.78633	5.96113	10.3026	6.78028	14.9905	4.18213
Bradi2g36584	0	0	0	0	0	0	0	0	0	0	0	0	0	0	0
Bradi2g36588	0	0	0	0	0	0	0	0	0	0	0	0	0	0	0
Bradi2g36592	0	0	0	0	0	0	0	0	0	0	0	0	0	0	0.160295
Bradi2g36596	0	0	0	0	0	0	0	0	0	0	0	0	0	0	0
Bradi2g36600	0.319402	0	0.171503	1.19046	3.13733	0	0.808764	0.939396	0	0.414342	0.352866	1.90616	1.72816	0	0
Bradi2g36606	1.88794	1.51924	7.68084	3.27805	1.86669	4.37983	2.4479	3.04096	1.2375	1.9191	1.69067	4.40313	18.8075	3.95665	2.46297
Bradi2g36612	0	0	0.313807	0	0	0	0	0.183882	0	0.381649	0	0	1.09772	0	0
Bradi2g36620	0	0	0.219087	0	0	0.632898	0	0.071689	0.221655	0.270026	0	0	2.23889	0	0.296221
Bradi2g36631	0	0.210498	0.771441	0.363176	0.447008	0.418218	0.259603	0.10007	0.658764	0.405286	0.342206	0.18157	0.376523	0.30102	0.290386
Bradi2g36635	0	0	0	0	0	0	0	0	0	0	0	0	0	0	0
Bradi2g36640	1.5526	1.03936	0.63261	1.92098	3.39908	1.08334	1.10158	1.69671	1.77926	1.78643	1.62336	1.42742	3.14814	1.76524	1.65346
Bradi2g36647	17.2023	23.6734	25.1661	14.3664	19.4253	11.5002	15.3976	14.5173	17.3786	20.7726	23.6379	20.4936	16.7724	19.918	17.3547
Bradi2g36660	2.50828	3.46475	4.23015	1.29358	2.73804	2.19436	3.4764	1.90328	1.96687	2.48106	2.83233	2.81499	5.79225	3.314	2.7278
Bradi2g36670	0.167427	1.25511	0.731298	0.629972	0.419733	0.231622	1.1464	0.521953	0.835516	0.446179	1.0677	0.281485	1.31696	0.727745	1.0511
Bradi2g36672	0	0	0	0	0	0	0	0	0	0	0	0	0	0	0
Bradi2g36674	0	0	0	0	0	0	0	0	0	0	0	0	0	0	0
Bradi2g36680	0	0	0	0	0	0	0	0	0	0	0	0	0	0	0
Bradi2g36687	0	0	0	0	0	0	0	0	0	0	0	0	0	0	0
Bradi2g36700	9.23505	12.0575	16.2459	8.82079	7.14547	12.0161	7.28659	6.31288	9.74902	12.606	8.49901	10.4133	17.9534	10.2536	6.72999
Bradi2g36710	12.3617	11.571	11.5778	5.61464	6.34458	8.32513	7.46044	5.16828	5.45031	6.10145	9.44582	7.86639	14.359	8.83621	8.22669
Bradi2g36720	17.3207	11.1469	13.1768	10.169	4.16023	5.82328	5.64013	6.33552	3.73035	9.82812	6.94749	7.89816	13.4517	10.7833	7.97536
Bradi2g36725	0	0	0	0	0	0	0.016342	0	0	0	0	0	0	0.034115	0
Bradi2g36730	0.080156	0.086243	0	0.571194	1.74651	0.246462	0	0.863775	0.782068	0.106802	0.752385	0.243214	0	0.518828	1.51723
Bradi2g36735	0	0	0.099004	0.042882	0.05611	0	0	0	0	0.110635	0	0	0	0	0
Bradi2g36740	0.174399	0.640639	1.09807	0.626979	1.02399	0	0	0.086864	0.15944	0	0.259721	0.270621	0	0.464529	0.407307
Bradi2g36750	0	0	0	0	0	0.022415	0	0	0	0	0	0	0	0	0
Bradi2g36760	20.4193	22.34	26.3154	13.2759	19.4358	13.4174	14.8451	16.2493	21.16	17.578	19.7685	19.222	26.7778	23.1839	12.7053
Bradi2g36770	20.5102	24.537	28.9391	21.2478	33.1466	29.1042	20.7268	35.7448	24.3531	38.2931	25.5886	26.0339	42.8613	32.0056	30.7762
Bradi2g36772	0	0	0	0	0	0	0	0	0	0	0	0	0	0	0
Bradi2g36774	0	0	0	0	0	0	0	0	0	0	0	0	0	0	0
Bradi2g36776	0	0	0	0	0	0	0	0	0	0	0	0	0	0	0
Bradi2g36778	0	0	0	0	0	0	0	0	0	0	0	0	0	0	0
Bradi2g36779	0	0	0	0	0	0	0	0	0	0	0	0	0	0	0
Bradi2g36780	0	0	0	0	0	0	0	0	0	0	0	0	0	0	0
Bradi2g36782	0	0	0	0	0	0	0	0	0	0	0	0	0	0	0
Bradi2g36785	0.676347	0.413389	0.454894	0.912994	1.74976	1.50105	1.37683	0.76692	0.366911	0.337094	0.426383	1.58217	0.203141	1.08043	1.32096
Bradi2g36788	3.60643	2.41671	1.38358	2.65565	3.86904	3.32687	4.23287	1.94985	2.65338	1.29676	4.06011	3.22211	3.28963	3.18173	3.61841
Bradi2g36789	0	0	0	0	0	0	0	0	0	0.195211	0	0	0	0	0
Bradi2g36790	2.29879	3.75303	2.38935	9.79186	10.6131	24.5439	13.9028	19.0767	12.0596	7.44731	9.59883	5.30417	2.0378	2.95311	6.14585
Bradi2g36801	0	0	0	0	0	0	0	0	0	0	0	0.003582	0	0	0
Bradi2g36810	0	0	0	0	0	0	0	0	0	0	0	0	0	0	0
Bradi2g36817	3.63313	3.77627	7.77423	2.44159	2.70459	1.58184	2.3938	2.57057	2.36962	4.11805	2.40233	3.34998	3.5445	3.21158	1.81574
Bradi2g36828	9.06368	7.04242	8.7783	6.5906	7.94858	5.71701	7.39141	4.80567	5.5341	7.86884	7.60355	8.30054	7.00866	6.57789	7.36324
Bradi2g36840	0	0	0.513699	0	0	0.146983	0.185236	0.140915	0.155812	0.35179	0.160628	0.422594	0.392668	0.353705	0.227845
Bradi2g36850	0	0.222353	0.096597	0.029871	0	0	0.269597	0.013628	0.112257	0	0.124712	0.013385	0.229973	0.310859	0.460508
Bradi2g36856	28.2015	30.6453	21.155	25.9887	22.1102	25.8401	22.4134	23.0106	17.2842	18.5423	17.1888	18.6626	14.1914	22.5762	14.771
Bradi2g36859	7.32781	8.98559	6.66191	8.05291	8.11501	6.47167	4.68475	6.40173	4.41855	6.50782	5.81867	9.56158	4.10942	7.01575	7.93893
Bradi2g36862	230.679	195.728	327.06	196.355	161.708	217.027	294.565	200.427	239.93	207.498	200.059	227.598	412.022	255.009	171.185
Bradi2g36866	0	0	3.41551	0	0	0	0	0	0	0	0	0	0	0	0
Bradi2g36871	0.075156	0.112484	1.47507	0	0	0	0	0	0	0.282321	0	0	0	0	0
Bradi2g36873	0.085838	0.090534	0.822456	0	0	0	0	0	0.277298	0	0	0	0	0.167458	0
Bradi2g36875	0.300076	0	0.161126	0	0	0	0	0	0	0	0	0	0.325186	0.291739	0
Bradi2g36877	0.014893	0.163622	0.379849	0.098631	0	0.013568	0	0.154028	0	0	0	0.01493	0	0.012669	0
Bradi2g36880	10.1021	10.3701	13.8821	17.2671	14.3188	11.8417	10.1938	10.912	8.81672	8.24455	9.06459	12.5486	9.54748	8.81966	6.84588
Bradi2g36890	99.0241	152.942	147.344	171.477	182.006	141.918	159.679	101.908	105.474	84.0206	102.564	104.874	109.176	86.3748	74.662
Bradi2g36893	3.12912	1.70403	6.38999	1.0134	2.58991	3.53407	2.69015	5.08539	2.45969	2.33793	3.19089	3.17992	6.34092	2.00284	1.32792
Bradi2g36897	1.66863	0.772716	0.891168	1.84774	2.2147	0.78173	0.723073	0.654438	0.523462	0.669077	1.15528	1.50175	1.10293	1.93816	1.73592
Bradi2g36903	3.56035	1.36083	1.63179	1.67844	1.3272	0.603078	0.453157	0.469909	0.746828	1.19878	1.42139	1.89189	1.61762	2.39148	1.51517
Bradi2g36910	10.0847	15.9635	13.1391	11.6118	13.5159	9.35494	11.9649	6.86609	7.82811	9.25892	10.3929	11.1847	21.0217	12.6979	10.957
Bradi2g36920	2.56981	3.46617	4.763	4.04228	4.3808	5.01144	5.85576	7.21406	5.30697	6.77205	6.65256	7.54024	3.06622	1.46207	1.01763
Bradi2g36930	1.8809	1.77712	3.49892	2.6261	2.15114	1.39624	3.1115	1.76344	2.59701	1.63795	1.5872	2.22947	3.1146	2.9533	1.77296
Bradi2g36937	2.10675	2.48086	5.97837	1.73319	2.29692	2.42891	2.65877	2.50021	2.64006	3.53444	2.76329	3.02493	3.29391	2.15217	1.99787
Bradi2g36950	41.9246	50.3218	56.5467	93.8049	79.1635	78.9148	83.8251	47.5478	57.9549	48.5922	54.7274	79.4249	70.2151	49.8472	38.0368
Bradi2g36960	10.3311	14.3206	10.9396	5.18338	2.65048	5.0275	3.94927	7.71977	5.13032	9.75527	8.31125	8.70753	6.34425	7.60412	6.85703
Bradi2g36970	14.5348	17.0853	23.8104	14.2424	15.2289	8.1386	11.7887	4.94246	3.88796	9.34633	8.93205	11.9193	13.4971	11.2921	6.12699
Bradi2g36980	26.912	38.9828	41.3861	15.2791	19.152	14.4668	19.7028	23.9243	27.6221	24.4218	22.6767	16.1457	69.8314	26.3159	21.6193
Bradi2g36985	0	0	0	0	0	0	0	0.120978	0	0	0	0	0	0	0
Bradi2g36992	0.805366	0	0	0	0	0	0	0	0	0	0	0	0	0	0
Bradi2g37000	3.30455	2.07004	1.88585	9.56863	17.8579	7.68598	4.17639	17.3456	17.7109	3.80278	17.431	5.58578	12.705	16.4383	34.3462
Bradi2g37010	0	0	0	0	0	0	0	0	0	0	0	0	0	0	0
Bradi2g37020	0	0	0	0	0	0	0	0	0	0	0	0	0	0	0
Bradi2g37030	2.61338	3.00766	5.65272	3.39623	4.1218	3.24836	2.743	2.91856	4.63599	3.3634	4.74274	3.11708	3.64911	3.04248	3.11093
Bradi2g37040	0.173585	0.117579	0.057995	0.053113	0.119349	0.406828	0.071782	0.213565	0.43465	0.386462	0.164571	0.325593	0.63708	0.283896	0.090108
Bradi2g37047	0	0	0	0	0	0	0	0	0	0	0	0	0	0	0
Bradi2g37060	0	0	0	0	0	0	0	0	0	0	0	0	0	0	0
Bradi2g37067	0	0	0	0	0	0	0	0	0	0	0	0	0	0	0
Bradi2g37080	0	0	0	0	0	0	0	0	0	0	0	0	0	0	0
Bradi2g37090	0	0	0	0	0	0	0	0	0	0	0	0	0	0	0
Bradi2g37095	0	0	0	0	0	0	0	0	0	0	0	0	0	0	0
Bradi2g37100	7.24105	10.2389	23.5775	8.26069	11.6646	7.84189	11.3497	8.94052	10.6965	10.5074	13.2609	11.3976	16.6275	11.6157	13.7985
Bradi2g37111	0	0	0	0	0	0	0	0	0	0	0	0	0	0	0
Bradi2g37120	0.500661	1.05904	1.08727	0.738708	1.23982	0.425907	1.26561	0.717372	0.450281	0.644358	0.96828	0.480139	4.06091	0.548946	0.886942
Bradi2g37130	0.351592	0.952424	1.25277	0.435704	0.582987	0.923612	0.48235	0.528005	0.401044	0.729111	0.910115	0.743718	0.94419	0.534895	0.843936
Bradi2g37135	0	0	0	0	0	0	0	0	0	0	0	0	0	0	0
Bradi2g37140	2.77771	3.71072	5.64887	1.29806	1.41815	1.86264	2.35904	2.44217	3.31753	1.89216	6.08364	2.96566	5.89553	3.05553	3.45894
Bradi2g37150	38.1294	42.3349	191.393	7.2656	9.13591	16.5066	16.0343	14.4886	10.9293	17.9724	8.987	11.7467	46.8399	47.2072	27.7223
Bradi2g37160	93.4757	102.044	126.307	95.7847	88.4971	88.9681	91.8441	111.946	95.7028	117.567	111.304	115.202	130.302	115.666	129.224
Bradi2g37166	7.87446	7.92944	7.56715	6.6455	7.25538	5.84591	8.66737	7.27428	7.42897	7.76358	7.86871	7.80069	9.06453	8.06744	8.2959
Bradi2g37172	0.784133	0.325023	0.29876	0.972364	0.694575	1.05067	0.91406	1.23861	1.11086	1.22338	0.863751	1.25939	0.685743	0.272924	0.368398
Bradi2g37180	24.1074	13.5791	18.8619	24.6387	24.4463	20.0597	22.6949	25.3497	19.9168	27.1991	22.7962	30.4678	34.584	18.1593	14.9433
Bradi2g37191	1.52858	1.84097	4.09734	1.6484	1.81237	1.68311	2.4386	2.96512	2.95835	4.84671	2.9085	2.75536	3.237	2.23916	1.0575
Bradi2g37200	0	0	0	0	0	0	0	0	0	0	0	0	0	0	0
Bradi2g37210	1.51511	0.354948	0.976542	0.31226	0.753271	0.618053	0.168073	0.223753	0	0.28896	0.36324	0.185893	0.446529	0.532848	0.844162
Bradi2g37222	8.75561	6.12678	2.55751	4.29207	2.70349	3.89471	2.21281	3.66824	2.72243	3.41163	6.0821	2.66556	3.68269	4.35305	6.97542
Bradi2g37230	0.326671	0	0	0	0	0	0	0	0.021443	0	0	0	0	0	0
Bradi2g37240	283.274	414.678	348.283	317.924	264.969	313.818	342.248	208.869	215.443	304.115	304.686	287.613	295.45	307.582	266.214
Bradi2g37246	0.462858	1.76527	1.33599	0.554055	0.400057	0.464388	0.756716	0.956274	0.456449	0.433946	0.28462	0.146833	0.25139	0	0.664403
Bradi2g37252	0	0	0	0	0	0.161645	0	0.461834	0	0	0.189091	0.15916	0	0	0
Bradi2g37260	0.667204	0.864052	0.353611	0.813243	1.04599	0.830028	0.893555	0.919445	0.856141	0.873972	0.593565	1.06806	0.957305	1.17981	0.933609
Bradi2g37270	0.559165	1.15251	0.758045	0.124064	0.608383	0.660347	0.378395	1.10647	0.880677	0.549562	0.423752	0.676387	0.806999	0.601492	0.525105
Bradi2g37276	0	0	0.171213	0	0	0	0	0.307133	0	0	0	0	0	0	0.49989
Bradi2g37280	0	0	0	0	0	0	0	0	0	0	0	0	0	0	0
Bradi2g37300	0	0.426239	0.474002	0.154389	0.356492	0	0	0.819806	0.953437	0.455645	0.404653	0.48999	0.607088	0.454361	0.233606
Bradi2g37305	0	0	0	0	0	0	0	0	0	0	0	0	0	0	0
Bradi2g37310	52.2209	84.961	95.0736	126.04	93.2852	135.268	132.446	69.4361	64.0315	86.5439	66.4613	128.677	112.715	76.9857	43.3635
Bradi2g37320	203.093	82.0682	117.49	93.4063	70.5599	268.221	268.847	274.119	260.318	233.521	162.017	106.852	178.909	156.918	125.071
Bradi2g37327	1.54696	2.92465	4.22197	6.74165	7.1898	14.1227	24.3829	5.28036	6.90195	2.12902	1.77638	3.68039	5.3122	0.579339	2.219
Bradi2g37340	22.6977	11.1458	6.45735	48.7518	101.143	26.3652	21.4872	30.9078	30.4149	15.5659	36.0746	34.3466	50.9296	35.6535	54.4397
Bradi2g37350	0.070111	0.07655	0	0	0	0	0	0	0	0	0	0	0	0	0
Bradi2g37360	0.562743	0.495846	0.214627	0.292045	0.218428	0.205117	1.04274	0.381523	0.471215	0.677214	0.394349	0.684111	0.961276	0.425996	0.636837
Bradi2g37366	0	0	0	0	0	0	0	0	0	0	0	0	0	0	0
Bradi2g37370	12.009	2.03253	1.26338	1.23688	0.253399	6.77622	7.30279	5.1927	5.60116	6.16401	2.89414	2.40323	9.75531	5.78903	5.28769
Bradi2g37377	49.2735	45.4721	49.2528	23.458	15.8893	45.2422	53.3752	34.7376	38.117	35.0999	26.2325	29.534	41.2518	28.2962	21.8333
Bradi2g37380	0.411769	0.76145	1.00427	1.1172	1.10832	0.373617	0.598885	0.291027	0.397985	0.385288	0.658857	1.50527	0.567745	0.33652	0.273292
Bradi2g37382	0	0	0	0	0	0	0	0	0	0	0	0	0	0	0
Bradi2g37383	0	0	0	0	0	0	0	0	0	0	0	0	0	0	0
Bradi2g37387	3.16234	2.93291	4.0811	2.33006	3.75931	2.67967	4.53708	3.3397	3.27681	3.75759	3.32725	2.22997	4.16981	2.61754	2.06687
Bradi2g37400	181.898	207.419	170.231	239.632	247.608	152.083	178.535	144.593	181.167	118.64	181.296	156.563	150.783	180.79	191.302
Bradi2g37410	11.8462	14.0448	10.5317	8.98583	10.7665	8.61055	9.06426	9.89987	9.978	11.4556	12.4029	14.4058	16.3755	11.866	13.7586
Bradi2g37420	2.84735	3.21251	9.68276	1.77874	3.09746	2.23304	3.67201	1.69596	2.77619	3.38958	3.54895	3.86657	4.77823	3.49427	2.40322
Bradi2g37430	0	0	0	0	0	0	0	0	0	0	0	0	0	0	0
Bradi2g37433	0	0	0	0	0	0	0	0	0	0	0	0	0	0	0
Bradi2g37435	0.4645	0.551966	0.19421	0.085276	0.011232	0	0.105776	0.261219	0.218451	0	0	0	0.195248	0	0.141759
Bradi2g37440	12.7834	9.71611	8.38897	6.62186	7.05505	6.49481	8.18536	10.4479	7.19513	9.64743	6.51248	7.52665	10.9755	8.74869	10.9848
Bradi2g37450	12.868	12.3349	11.739	5.35319	8.78307	17.0637	31.9292	29.2893	34.7585	21.2294	16.9142	7.65032	14.9972	24.4812	19.0873
Bradi2g37455	0	0	0	0	0	0	0	0	0	0	0	0	0	0	0
Bradi2g37460	24.7053	24.0735	32.9772	8.48565	10.3156	27.3993	36.4829	59.5442	57.4206	41.6964	35.3769	17.6999	26.587	28.0335	25.6093
Bradi2g37470	11.5791	21.4882	48.1664	10.5533	33.6483	12.1758	22.8131	19.8073	25.6544	20.0869	23.851	15.9013	28.6908	17.6336	23.5356
Bradi2g37480	95.1355	132.964	156.446	114.566	160.853	98.0352	142.432	94.8789	131.13	102.386	145.552	147.89	212.521	116.577	128.46
Bradi2g37487	1.88065	1.59279	1.7523	1.2873	2.00684	0.440675	0.556428	0.316134	0.828622	0.146272	0.801354	0.386842	0.715746	0.828526	0.865741
Bradi2g37500	0	0	0	0	0	0	0	0	0	0	0	0	0	0	0
Bradi2g37507	5.58334	6.43758	9.90465	2.91904	4.15725	4.89557	6.01584	6.61822	5.25727	8.26776	5.75745	3.21654	6.49895	5.3165	4.30705
Bradi2g37512	0	0	0	0	0	0	0	0	0	0	0	0	0	0	0
Bradi2g37517	11.3658	12.2999	14.5393	11.0938	12.3348	11.9687	13.5981	9.15306	8.11699	15.0365	12.0402	15.1941	9.16878	9.63289	9.97452
Bradi2g37521	0.088947	0	0	0	0	0	0	0	0.190721	0	0	0	0.278318	0.022756	0.557782
Bradi2g37525	15.2921	8.68469	9.88478	5.02266	3.05151	6.0129	7.15965	6.75792	7.27712	8.96354	6.74062	9.05796	12.1317	10.2448	6.61368
Bradi2g37530	15.8414	14.0423	20.4076	12.2151	15.6218	10.7259	15.307	12.007	15.5013	15.1397	15.6019	14.5271	23.0929	15.6718	11.5954
Bradi2g37540	7.69877	12.1837	19.9983	8.093	7.19637	5.09879	7.42448	2.17658	2.77405	5.91196	3.03072	5.29019	4.35879	6.14103	2.48525
Bradi2g37547	1.43009	1.09433	0.899887	0.77992	0.438073	0.618562	1.02363	0.817028	0.512156	1.34127	0.930523	1.81899	0.737993	0.235741	0.26253
Bradi2g37552	0.53524	1.37035	2.5479	2.09585	2.15508	1.69448	2.39179	1.0586	0.724101	0.90201	1.29136	1.06201	1.73332	0.945909	0.56348
Bradi2g37560	0	0.134125	0	0	0.111574	0	0	0	0	0	0	0	0	0	0
Bradi2g37570	27.1609	38.724	39.8143	26.7064	30.0783	22.2652	75.5985	39.104	79.7408	38.0142	38.6536	25.6588	64.182	29.6294	28.5831
Bradi2g37573	0	0	0	0	0	0	0	0	0	0	0	0	0	0	0
Bradi2g37576	0	0	0	0	0	0	0	0	0	0	0	0	0	0	0
Bradi2g37580	0.029119	0.374764	0.316932	0.10836	0.282537	0	0.275842	0.204501	0.03164	0.311965	0.174351	0.029585	0.268707	0.02831	0.092535
Bradi2g37587	3.49446	2.24837	3.95296	1.50256	1.79814	1.52739	1.40377	1.81401	2.81111	1.63352	2.24937	2.14616	2.19302	3.44621	3.14814
Bradi2g37589	1.81957	0.407307	0.780868	0.14789	0	0.659676	0.337007	0.509371	0	1.87085	0.981346	0.882365	0.569277	0.206329	1.04177
Bradi2g37592	4.81558	4.20401	5.08918	3.40428	3.50874	3.92649	4.25583	4.43952	4.30924	4.37835	4.74972	4.83898	4.8305	5.86449	3.43208
Bradi2g37601	0	0	0	0	0	0	0	0	0	0	0	0	0	0	0
Bradi2g37610	0	0	0	0	0	0	0	0	0	0	0	0	0	0	0
Bradi2g37621	0.343754	0.084735	0.752824	0.247033	0.198735	0.286376	0	0.414647	0.340337	0.433263	0.236891	0.532038	0.293939	0.274413	0.251902
Bradi2g37631	0.00906	0.027364	0	0.05442	0	0	0	0.099825	0	0	0	0	0.033692	0.069266	0
Bradi2g37640	46.8307	40.6444	53.2653	39.8841	30.8434	32.3766	34.5021	43.7212	41.1112	59.7316	44.7974	55.8025	48.7577	51.9331	40.3159
Bradi2g37641	0	0	0	0	0	0	0	0	0	0	0	0	0	0	0
Bradi2g37642	0	0	0	0	0	0	0	0	0	0	0	0	0	0	0
Bradi2g37645	0	0	0	0	0	0	0	0	0	0	0	0	0	0	0
Bradi2g37650	0	0	0	0	0	0	0	0	0	0	0	0	0	0	0
Bradi2g37660	0	0	0	0	0	0	0	0	0	0	0	0	0	0	0
Bradi2g37670	0	0	0	0	0.115077	0.109809	0	0	0.117968	0	0	0	0	0	0
Bradi2g37672	0	0	0	0	0	0	0	0	0	0	0	0	0	0	0
Bradi2g37675	98.5718	79.908	87.7984	98.3101	84.3225	127.954	136.46	134.927	110.175	123.812	81.9848	76.1509	85.3121	94.1524	83.5034
Bradi2g37680	1.93832	2.3156	3.33819	2.29185	3.21251	1.32642	2.27744	2.37082	2.4555	2.90079	2.86106	2.33435	4.77901	1.40465	0.965517
Bradi2g37690	223.02	289.561	260.781	216.136	184.858	312.832	319.761	284.717	272.372	309.895	283.621	256.729	402.621	306.719	265.628
Bradi2g37700	95.7921	110.6	120.076	74.1846	75.9088	81.4705	97.8066	69.8199	80.9696	96.916	80.345	95.5024	74.6171	89.1352	60.8932
Bradi2g37705	0.118402	0	0	0.30521	0	0.019161	0	0.27593	0	0	0	0.064552	0	0.349378	0
Bradi2g37707	0.169936	0.181711	0.010933	0.144131	0.126161	0.015892	0.149719	0.112947	0.011754	0.132821	0.012885	0.149156	0.126431	0.245919	0
Bradi2g37710	0	0	0	0	0	0	0	0	0	0	0	0	0	0	0.067296
Bradi2g37720	1.48661	1.78194	9.19937	2.80396	6.34936	1.78221	2.53515	2.66701	2.79765	2.47676	3.49479	3.37935	4.84054	2.57155	3.77777
Bradi2g37730	5.19589	4.12155	6.63597	2.09739	3.4569	1.84454	3.88026	2.29468	5.12207	2.02745	3.26876	5.53721	6.35793	3.89435	3.54668
Bradi2g37740	19.5953	13.9802	16.6853	9.3406	9.99369	7.11914	10.202	9.56406	13.0959	14.2291	13.7269	11.6827	16.1823	14.383	16.5229
Bradi2g37750	0.134545	0.256448	0.784642	1.43399	2.9417	0.753805	0.793599	0.569494	1.03139	0.360138	1.36927	1.51053	1.19718	0.880451	1.19559
Bradi2g37760	37.7139	35.3886	21.5226	18.6432	23.4694	10.4472	15.2204	22.3663	29.2437	30.4716	43.7984	32.6592	32.5528	35.8911	38.9553
Bradi2g37770	15.9577	15.49	13.4516	13.998	14.6902	18.3076	16.3844	18.0232	14.2489	21.9805	17.8904	15.2367	20.5985	15.8793	12.0754
Bradi2g37780	39.6079	38.6156	29.691	54.8685	51.9748	39.5646	36.1022	41.692	41.4889	52.9236	56.657	57.4957	35.0926	43.859	38.4694
Bradi2g37790	27.264	17.3704	21.4769	23.0917	18.2945	19.7515	17.7958	21.5504	15.7585	26.8206	15.7552	23.6336	20.8813	24.8667	18.6206
Bradi2g37792	0	0	0	0	0	0	0	0	0	0	0	0	0	0	0
Bradi2g37795	2.36863	2.37194	2.168	1.82299	2.09708	1.77499	2.43278	2.0499	2.56037	2.26814	1.95101	2.12607	2.43246	3.08581	1.2714
Bradi2g37796	0	0	0	0	0	0	0	0	0.172032	0	0	0	0	0	0.19273
Bradi2g37798	0	0	0	0.116345	0	0	0	0	0	0	0.199166	0	0	0	0
Bradi2g37799	0	0	0	0	0	0	0	0	0	0	0	0	0	0	0
Bradi2g37800	95.8194	27.2764	55.1266	50.4615	48.2193	80.5093	54.1742	100.002	77.7803	70.8148	42.484	42.3448	122.143	152.899	75.7618
Bradi2g37801	0	0	0	0	0	0	0	0	0	0	0	0	0	0	0
Bradi2g37802	0	0	0	0	0	0	0	0	0	0	0	0	0	0	0
Bradi2g37803	0	0	0	0	0	0	0	0	0	0	0	0	0	0	0
Bradi2g37804	0	0	0	0	0	0	0	0	0	0	0	0	0	0	0
Bradi2g37805	0	0	0.035331	0.088441	0.119659	0.717301	0.504135	0.532132	0.067336	0	0	0	0	0	0
Bradi2g37810	4.32896	2.62811	10.4793	3.32907	1.17153	2.24008	4.20946	2.0393	4.34225	3.04292	3.75007	4.13211	9.61037	4.45094	3.80715
Bradi2g37817	14.0552	14.5072	14.443	12.4346	13.6898	6.84498	7.71028	8.48072	9.54531	11.5738	9.48945	11.2856	7.09599	12.097	8.92838
Bradi2g37830	6.59919	12.8195	17.89	11.3418	17.1537	10.2547	10.496	9.53736	9.05094	12.5919	9.43957	12.2466	5.60802	7.67456	5.48442
Bradi2g37835	0.878412	0.996507	1.04717	1.29942	3.98261	1.38867	0.827069	1.32998	1.09537	0.673954	0.201274	0.804652	0.756153	0.855138	0.494958
Bradi2g37840	11.4684	8.0576	8.95391	3.64126	5.23731	2.74	3.56273	4.73743	6.27837	7.39036	7.04035	6.85331	7.16236	8.70272	6.48277
Bradi2g37850	0.393819	0.209528	0.177158	0.178323	0	0.338158	0.161181	0.127282	0.106492	0.086872	0.077656	0.130716	0.1432	0	0.080949
Bradi2g37855	0	0	0	0	0	0	0	0	0	0	0	0	0	0	0
Bradi2g37860	0	0	0	0	0	0	0	0	0	0	0	0	0	0	0
Bradi2g37865	46.3099	23.5353	17.3155	19.5117	19.2797	16.6718	12.1989	24.452	24.1364	42.2834	33.5292	41.8217	22.3866	37.9883	26.9826
Bradi2g37870	0.045343	0.114776	0.148097	0	0.049043	0.09551	0.11917	0.181921	0.247419	0	0.262411	0.17962	0.292339	0.091509	0.201981
Bradi2g37881	0	0	0	0	0	0	0	0	0	0	0	0	0	0	0
Bradi2g37893	0	0	0	0	0	0	0	0	0	0	0	0	0	0	0
Bradi2g37902	0	0	0.137528	0.142396	0	0.080035	0	0.075714	0	0	0	0.157601	0.169229	0	0
Bradi2g37911	0	0	0	0	0	0	0	0	0	0	0	0	0	0	0
Bradi2g37920	0	0.448757	0.700065	0.142023	0.73071	0.07506	0.491686	0.150517	0.330646	0.545171	0.450966	0.738789	0.756121	0.521461	0.109152
Bradi2g37930	3.64473	5.62958	13.8771	3.65591	4.63168	3.2912	6.31526	2.9443	4.53515	5.43306	6.65216	6.27013	9.89442	5.62831	3.54347
Bradi2g37940	0	0	0	0	0	0	0	0	0	0	0	0	0	0	0
Bradi2g37950	77.4104	88.1153	95.1957	37.0115	44.8072	71.7661	64.5116	67.5307	78.4228	64.9928	75.9678	41.5744	90.6343	103.299	104.675
Bradi2g37961	0	0	0	0	0	0	0	0	0	0.230656	0	0	0	0	0
Bradi2g37970	4.53934	4.99729	8.55403	10.5165	19.9587	5.69881	7.58974	9.82218	7.04816	6.92757	11.7463	9.47098	12.7288	8.38887	10.9777
Bradi2g37980	11.6451	18.0338	41.8719	17.7245	32.2419	13.4966	23.2567	16.4588	24.0638	22.2933	24.3781	20.5766	35.1702	19.5483	20.3151
Bradi2g37990	0.644466	0.887053	2.31098	0.605514	0.459093	0.502871	0.72618	0.85421	0.815583	1.0937	1.00725	0.417344	1.3302	0.722116	0.524171
Bradi2g37993	0	0	0	0	0	0	0	0	0	0	0	0	0	0	0
Bradi2g37996	0	0	0.105455	0.090744	0	0.20063	0.124336	0.094587	0	0.12656	0.112375	0	0.106415	0	0
Bradi2g38000	4.50871	5.9049	7.5073	1.93002	3.70298	4.61005	4.56628	7.40115	8.20463	7.43184	6.04616	4.90229	4.85413	4.14977	5.29673
Bradi2g38010	0.171004	0	0.093669	0.080073	0.092446	0.044699	0	0.14188	0.27623	0.113925	0.305515	0	0.047574	0	0
Bradi2g38015	0	0	0	0	0	0	0	0	0	0	0	0	0	0	0
Bradi2g38020	0	0	0	0.067068	0	0	0.015692	0	0	0	0	0	0	0	0
Bradi2g38030	39.2638	28.9662	32.4404	26.9474	23.1373	19.641	28.4772	24.6283	27.6489	26.7238	25.9957	24.12	34.7498	33.2	23.8474
Bradi2g38040	10.9563	10.5336	5.98365	3.45977	6.8432	4.0938	5.37472	4.64565	5.28216	5.75013	5.46015	2.00587	5.22301	9.72583	8.46903
Bradi2g38055	0	0	0	0	0	0	0	0	0	0	0	0	0	0	0
Bradi2g38070	0	0	0	0	0	0	0	0	0	0	0	0	0	0	0
Bradi2g38080	0.540646	0.904805	1.22677	0.237749	0.330748	0.042669	0.331453	0.541969	0.384732	0.523631	0.243663	0.428734	0.618223	0.360759	0.375497
Bradi2g38090	0.139532	0	0	0.220009	0	0.129009	0.029848	0.341534	0	0.096216	0	0.145742	0	0	0
Bradi2g38100	56.1056	36.984	58.7372	34.5071	30.9443	43.8158	38.6407	41.9392	37.5553	39.6431	31.7161	40.4654	66.6481	66.4683	35.9699
Bradi2g38107	0.042349	0	0	0	0	0	0	0	0	0	0	0	0	0	0
Bradi2g38114	0.747631	0.721995	0.763962	0.677962	1.15199	0.677606	0.975128	1.11374	1.56988	1.219	1.57791	1.30573	1.88353	1.09105	0.991672
Bradi2g38119	0.238624	0.139852	0.256259	0.598596	0.14422	0.498751	0.195965	0.604561	0.441962	0.461843	1.12797	0.435488	0.56263	0.756343	0.390008
Bradi2g38124	3.70045	2.79664	1.82213	1.15955	0.294767	0.89344	0.786615	0.856989	0.523163	1.4732	0.302167	0.832171	0.079533	1.33559	0.452194
Bradi2g38130	10.432	15.1832	13.7635	9.25576	12.009	8.16627	10.4419	9.82362	11.3797	7.57591	12.9519	8.99819	12.1409	11.998	11.2575
Bradi2g38140	5.21397	5.96821	14.4218	4.61166	5.83314	4.28838	7.15059	5.63479	5.15434	6.98746	8.13084	9.03688	12.818	6.99475	4.74867
Bradi2g38150	0	0.09183	0	0	0	0	0	0.199177	0.083134	0	0	0	0	0	0
Bradi2g38160	27.4727	24.0623	29.2695	25.7719	28.3244	21.6069	27.8303	20.0951	22.1137	25.4042	23.4217	26.5023	28.9724	27.9355	20.3884
Bradi2g38163	3.10144	1.50566	1.41691	1.75068	3.61169	0.329291	1.11928	0.157834	0.456967	0.789912	0.371307	1.75205	3.0748	0.629917	0.255201
Bradi2g38166	1.6181	0.948122	0.46577	1.40963	3.16791	1.67363	0.477201	2.1386	1.12869	1.27695	1.40942	1.40653	1.1181	3.23278	1.94687
Bradi2g38170	15.1259	17.6964	19.8564	13.1297	16.3233	8.27324	15.3208	11.0829	17.0675	14.9945	19.2666	13.5137	27.5745	22.2916	18.0025
Bradi2g38180	0.023813	0.091208	0.01992	0.253637	0.046354	0	0.027954	0.021874	0.021163	0	0.209164	0.094227	0.041767	0	0
Bradi2g38183	0.373416	0.439793	0.347544	1.27216	1.25627	0.858579	2.14649	1.41808	1.63205	1.86073	1.0489	1.18413	0.951821	1.56713	0.923008
Bradi2g38186	1.68133	0.492493	0.513436	2.24587	1.7887	1.90945	1.00952	3.5772	2.16819	3.32737	1.63703	2.46187	1.71587	1.81899	1.48908
Bradi2g38192	0.723719	0.519456	0.934776	0.711133	0.902035	0.405584	0.425901	0.754443	0.38575	0.807177	0.743252	0.620232	0.516364	0.411991	0.944249
Bradi2g38200	1.18599	1.66492	1.21951	1.37514	1.15519	0.881856	0.792995	1.15329	0.929848	1.3455	1.49574	1.38722	11.6189	0.857649	1.16539
Bradi2g38205	0	0	0	0	0	0	0	0	0	0	0	0	0	0	0
Bradi2g38210	2.34	1.75611	2.81216	1.67586	1.76611	3.01425	1.66486	2.85619	1.61313	3.46369	2.10287	3.31493	3.02023	2.46702	2.25332
Bradi2g38220	1.77893	0.115682	0.121014	0.719203	0.339031	2.58554	1.11261	0.108532	0.121617	1.26624	0.133322	1.44892	0.37041	1.67765	0.176662
Bradi2g38230	0.133628	0.125178	0.287934	0.039303	0.038018	0.260959	0	0	0.119232	0.304154	0.125642	0.186097	1.59092	0.201998	0.07704
Bradi2g38237	101.729	160.346	192.232	102.744	109.961	94.4249	107.101	70.7455	62.7083	89.7147	102.788	132.516	115.284	99.1013	106.226
Bradi2g38247	104.549	204.231	158.544	76.1474	89.652	72.9202	96.2129	33.7339	46.5907	50.6606	53.403	71.9289	88.8303	35.1909	47.0992
Bradi2g38250	0	0	0.102593	0	0	0	0	0	0	0	0	0	0	0	0
Bradi2g38254	5.38191	4.15289	2.72299	1.07927	0.670876	2.97602	2.49631	6.1131	3.50064	3.67051	2.19864	1.56754	9.9371	5.73404	5.00445
Bradi2g38256	0	0.136346	0	0	0	0	0	0	0	0	0	0.080994	0	0	0.155378
Bradi2g38260	2.03038	1.30888	2.4145	1.92485	2.71031	2.0486	1.68966	2.31506	1.65386	2.16418	2.04602	3.14123	2.86247	2.41301	1.86982
Bradi2g38270	0.858859	1.92482	4.68324	1.40537	4.51207	1.2352	2.7352	1.59121	2.16684	2.67544	3.74768	1.43698	5.67231	1.60146	0.906851
Bradi2g38275	0	0.382632	0.384435	0.996856	0.384488	0	0	0.316812	0	0	0	0.696035	0	0.675043	0
Bradi2g38280	0	0.076045	0.191014	0.180657	0.264317	0.341818	0.246946	0.276553	0.282294	0.303179	0.225845	0	0.081596	0.001698	0.295782
Bradi2g38290	4.22188	5.27756	10.6153	2.10622	3.47755	3.99922	3.8641	4.30323	5.72955	4.51267	3.6203	4.77103	11.3287	7.14538	3.27429
Bradi2g38295	3.46994	2.64929	3.23621	2.58993	2.97309	2.15972	3.50981	2.63991	2.18244	3.31739	2.96877	2.17367	3.08093	2.28288	1.37216
Bradi2g38300	20.7487	16.9691	25.1274	15.9175	14.8513	15.2773	15.3731	15.1488	17.8981	25.6607	14.7486	17.2531	19.1118	15.2023	8.89823
Bradi2g38310	8.37087	10.0035	10.6962	7.21176	6.73457	4.64079	6.20029	7.56372	6.64155	6.87095	6.74246	6.97913	7.97579	8.91362	7.47832
Bradi2g38317	0	0	0	0	0	0	0	0	0	0	0	0	0	0	0
Bradi2g38322	0	0	0	0	0	0	0	0.174248	0	0	0	0	0	0	0
Bradi2g38330	23.6517	22.5258	23.4269	18.5162	12.2692	22.0101	34.3754	40.3974	45.2269	35.1723	22.2319	24.013	36.7552	17.7273	18.9532
Bradi2g38340	74.2773	73.3381	65.6318	52.2661	56.9097	44.1077	47.0152	61.2525	62.8508	60.0914	81.586	59.6991	70.0097	98.2668	81.699
Bradi2g38350	31.9315	62.8987	66.8029	47.6417	41.7053	30.7087	33.7729	25.9551	30.4026	21.4787	29.5939	28.4293	37.723	29.9832	31.8555
Bradi2g38357	0	0	0	0	0	0	0	0	0	0	0	0	0	0	0
Bradi2g38370	0.417565	0.094277	0.857344	0.177129	0.051642	0.050272	0.062516	0.163637	0.090296	0.103097	0.162702	0.217058	0.462542	0.347611	0.073355
Bradi2g38380	19.0196	13.1315	21.3522	15.3646	21.228	21.9936	21.4498	26.7992	25.9987	23.5315	19.0941	23.4873	50.4415	17.7998	17.8481
Bradi2g38390	0	0	0	0	0	0	0	0	0	0	0	0	0.082681	0	0
Bradi2g38400	0.268781	0.270455	0.176313	0	0.175747	0.021105	0.499344	0.272057	0.609877	0.450968	0.509176	0.504751	0.492362	0.448957	0
Bradi2g38410	14.9369	14.9845	22.5185	15.1817	14.5716	12.9287	12.4805	15.0024	14.7844	17.5463	18.5443	19.5354	23.7085	15.4752	13.1592
Bradi2g38413	0	0.107936	0	0	0	0	0	0	0.013489	0	0	0	0.082355	0	0
Bradi2g38416	4.45959	4.00844	6.80024	2.92383	3.0674	4.55075	3.16835	3.3059	2.84357	4.33259	4.5072	3.41503	2.45242	3.02739	2.99171
Bradi2g38420	0	0	0	0	0	0	0	0	0	0	0	0	0	0	0
Bradi2g38426	14.8155	3.0064	0.263616	3.13177	2.1118	1.20159	1.71294	2.03623	4.71776	1.22405	2.85898	0.748925	3.73454	7.95301	6.32346
Bradi2g38432	49.9006	59.3167	47.2338	38.4543	41.7003	39.4384	49.5186	36.5663	39.8325	44.8918	37.911	46.3218	43.1787	41.5447	32.0323
Bradi2g38440	0.583494	0.950777	0.982211	0.101368	0.23446	0.483142	0.260574	0.692776	0.795018	0.903996	0.939047	0.535699	0.850158	0.754095	0.695441
Bradi2g38445	0.11955	0	0.1463	0	0	0	0.090952	0.161742	0.380535	0	0.269031	0.444068	0.37607	0.247775	0
Bradi2g38453	0	0.044407	0.09043	0	0	0	0.029007	0	0.284256	0	0.184561	0.100384	0.187439	0.163735	0.536977
Bradi2g38462	0	0	0.021362	0.027945	0	0	0.025011	0	0.081269	0.09295	0.071558	0.08057	0	0.01934	0
Bradi2g38470	16.6446	9.48409	9.90731	9.6106	15.9783	15.0045	21.8003	45.5497	40.0321	38.1459	28.0553	15.0407	39.5553	20.9761	18.7964
Bradi2g38481	0.115341	0.120034	0.267482	0	0.053147	0	0.07326	0.140815	0.293326	0.304805	0.304445	0.149427	0.209421	0.091274	0.353837
Bradi2g38490	2.29176	2.90627	5.4022	2.34682	3.23596	0.862032	1.41839	1.3434	2.84725	2.67621	3.00509	2.45337	4.55935	3.13458	3.03611
Bradi2g38497	7.11357	3.75992	6.04625	2.49653	2.72216	4.46269	3.48949	4.69504	3.94538	4.38683	4.54468	3.51486	3.78753	4.26716	4.86633
Bradi2g38510	6.28066	4.40306	8.49786	5.49046	4.97515	5.60143	7.69028	7.49627	8.04187	7.86231	9.52438	8.92051	7.81118	7.82353	5.11756
Bradi2g38520	0.156989	0.040639	0.211927	0.177791	0.161656	0.092325	0.244222	0.225673	0.374295	0.290951	0.362588	0.238276	0.244238	0.184518	0.111017
Bradi2g38530	0	0	0	0	0	0	0	0	0	0	0.135312	0	0	0.112679	0
Bradi2g38540	5.02396	5.55806	10.7272	4.35702	5.48536	3.92861	5.32596	5.51017	5.70356	6.72396	7.76886	6.75038	8.93605	4.88317	6.48934
Bradi2g38547	0	0	0	0	0	0	0	0	0	0	0	0	0	0	0
Bradi2g38552	0	0	0	0	0	0	0	0	0	0	0.25738	0	0	0	0
Bradi2g38560	0	0	0	0	0	0	0	0.135575	0	0	0	0.141103	0	0	0
Bradi2g38563	48.2575	57.9902	53.5328	48.7146	48.1668	44.5291	50.2475	53.9899	58.5307	49.7121	67.935	59.1234	69.6007	69.3784	72.5262
Bradi2g38567	0	0	0	0	0	0	0	0	0	0	0	0	0	0	0
Bradi2g38577	7.39351	2.72783	12.6075	14.0553	19.0342	13.3587	6.09219	8.76053	9.75235	2.68322	12.3141	10.4652	16.9555	9.65611	2.73036
Bradi2g38590	68.5337	37.1285	37.1325	28.504	34.789	27.4809	29.4228	35.2158	39.0445	32.8026	33.5094	29.4109	47.4957	52.8835	37.2436
Bradi2g38601	0	0	0	0	0	0	0	0	0	0	0	0	0	0	0
Bradi2g38610	0	0	0	0	0	0	0	0	0	0	0	0	0	0	0
Bradi2g38615	0	0	0	0	0	0	0	0	0	0	0	0	0	0	0
Bradi2g38621	0.104725	0	0.107996	0	0	0	0	0	0	0	0	0.094553	0	0	0
Bradi2g38631	0	0.121352	0.474338	0	0	0.117925	0.146647	0.226862	0.125009	0.458898	0	0	0.119614	0.112611	0
Bradi2g38640	15.3987	14.0348	17.3414	15.2136	16.3285	15.2508	13.6402	15.6975	16.2516	16.9435	13.9176	16.0066	28.2402	15.1738	15.2035
Bradi2g38650	11.8035	10.116	11.2544	6.35044	6.93871	7.27086	9.70221	9.74633	10.0302	8.38854	9.2693	8.42047	10.3859	11.7128	10.0054
Bradi2g38655	0	0	0	0	0	0.071621	0	0	0	0	0	0	0	0	0
Bradi2g38660	28.5822	26.2251	27.0546	29.8299	33.7819	29.0542	26.3714	28.5996	46.2666	23.6241	43.8676	29.3174	100.49	35.9665	34.6605
Bradi2g38670	0	0	0	0	0	0	0	0	0	0	0	0	0	0	0
Bradi2g38680	0	0	0	0	0	0	0	0	0	0	0	0	0	0	0
Bradi2g38685	0	0	0	0	0	0	0	0	0	0	0	0	0	0	0
Bradi2g38690	0	0	0	0	0	0	0	0	0	0	0	0	0	0	0
Bradi2g38695	0	0	0	0	0	0	0	0	0	0	0	0	0	0	0
Bradi2g38700	0	0	0	0	0	0	0	0	0	0	0	0	0	0	0
Bradi2g38720	0	0	0	0	0	0	0	0	0	0	0	0	0	0	0
Bradi2g38726	0	0	0	0	0	0	0	0	0	0	0	0	0	0	0
Bradi2g38731	0	0	0	0	0	0	0	0	0	0	0	0	0	0	0
Bradi2g38737	1.3781	2.18813	2.41058	0.502858	1.68509	1.67459	1.5588	2.20018	1.72978	2.55059	1.95383	2.8625	4.18788	1.15729	0.964012
Bradi2g38750	121.822	205.234	225.412	347.839	394.499	297.196	328.005	214.13	262.988	184.99	247.788	237.214	477.331	142.454	190.631
Bradi2g38755	0	0	0	0	0	0	0	0	0	0.199306	0	0	0.106304	0	0
Bradi2g38760	0.011544	0.076758	0.007276	0.330698	0.062651	0.13838	0.101394	0.048989	0.158201	0.098985	0.176378	0.189181	0.502616	0.186647	0.114881
Bradi2g38765	314.049	431.989	239.994	317.288	362.075	238.716	359.624	319.768	370.95	319.231	398.966	329.825	294.757	294.324	363.387
Bradi2g38770	0	0	0	0	0	0	0	0	0	0	0	0	0	0	0
Bradi2g38780	4.25382	4.99488	11.2936	4.18522	4.67978	3.50016	6.07667	6.45017	5.36146	8.17304	6.76646	9.08273	7.62952	4.85891	4.71525
Bradi2g38791	2.21418	1.26987	2.13839	2.39076	2.45769	1.29624	3.51607	2.31365	3.39045	2.80369	2.83656	1.80181	2.48434	2.3612	3.04822
Bradi2g38800	5.92655	3.93116	4.57752	5.04329	4.44608	3.66329	4.39743	4.82238	6.02364	6.04631	5.385	3.79919	3.90854	5.73574	4.14277
Bradi2g38810	0.26568	0.262738	0.748588	0.249342	0.732767	0.646064	0.685866	0.444807	0.329601	0.430295	0.766471	0.564027	1.00301	0.356552	0.49283
Bradi2g38818	0	0	0	0.133285	0.075671	0.073671	0.09222	0	0.038275	0	0	0	0	0	0
Bradi2g38823	0.280694	0	0	0.022331	0	0.144798	0	0	0.282996	0	0.323342	0	0	0.272895	0
Bradi2g38828	2.81012	2.62608	2.19641	3.40537	4.24496	5.13102	4.40252	6.18008	4.09987	4.39571	3.03028	3.6615	2.38812	3.01017	2.3319
Bradi2g38833	0	0.52419	0	0	0	0	0	0	0	0	0.610303	0	0	0	0
Bradi2g38839	5.37943	2.84455	2.90237	3.41535	3.30801	3.3545	3.86369	3.82682	4.53353	3.43797	3.99344	3.52072	2.20468	3.97446	2.15731
Bradi2g38844	6.91587	5.97733	4.18213	3.60279	4.20388	6.31156	4.56456	6.07714	3.93811	4.96901	4.83885	7.82899	7.31173	4.10593	3.74578
Bradi2g38850	3.71917	5.29938	6.57599	4.68655	5.46939	4.29912	5.6671	4.17464	3.82116	4.78455	4.73544	4.63822	5.19531	4.32625	2.7737
Bradi2g38853	0	0	0	0	0	0	0	0	0	0	0	0	0	0	0
Bradi2g38857	0.251927	0.229926	0	0.178105	0	0.111717	0.138927	0.105686	0	0	0	0.054995	0.235443	0.286334	0
Bradi2g38870	1.25524	0.992178	1.9519	0.504673	0.589779	0.991518	0.547869	0.8733	1.06679	1.39597	1.71499	0.989834	1.36408	0.968322	0.318268
Bradi2g38877	0.219022	0.328981	0.519081	0	0.544296	0.173393	0.289744	0.165131	0.421855	0.353004	0.533468	0.283911	0.49473	0.331887	0.268183
Bradi2g38890	0.165609	0.196664	0	0	0	0.085498	0	0.072556	0	0.245156	0	0	0	0.021468	0
Bradi2g38895	0.472314	0.190249	0.525698	0	0.186117	0.279749	0.073358	0.764599	0.107508	0.116239	0.105302	0.26588	0.192238	0.348431	0.139533
Bradi2g38901	0	0	0	0	0	0	0	0	0	0	0	0	0	0	0
Bradi2g38906	0.698178	0.269318	0.20316	0.18501	0.203643	0.193895	0.297343	0.122558	0.137335	0.583335	0.374886	0.244918	0.909675	0.247429	0.200825
Bradi2g38910	0	0	0	0	0	0	0	0	0	0	0	0	0	0	0
Bradi2g38928	1.90366	1.54623	2.46064	2.17574	2.54881	2.23291	2.92792	3.02886	2.38927	2.34992	3.38407	2.61215	1.64681	2.89611	1.96493
Bradi2g38938	0	0	0	0.043357	0	0.201263	0	0.046336	0	0	0.153688	0	0	0	0.098758
Bradi2g38948	0	0	0	0	0	0	0	0	0	0	0	0	0	0	0
Bradi2g38960	0	0.005588	0	0	0	0	0	0	0	0	0	0.079148	0	0	0
Bradi2g38970	46.6236	37.6076	33.9858	15.9296	25.3098	19.9877	29.6073	32.7307	47.3639	44.8888	40.5782	27.5635	57.8487	52.4701	51.9095
Bradi2g38974	10.01	10.2051	13.5547	7.98201	11.4173	7.79338	11.6203	9.47782	10.2911	8.48456	8.53584	7.84559	11.4145	7.18907	9.08016
Bradi2g38978	1.10997	0	0	0.167469	0	0.370265	0.115491	0.525991	0	0.23827	0.205985	0.356167	0.193788	0.383678	0.282245
Bradi2g38981	0	0	0	0	0	0	0	0	0	0	0	0	0	0	0
Bradi2g38982	0.86871	0.610343	1.53547	0.891727	1.36513	0.535223	0.549133	0.912505	0.551277	1.2134	1.23139	1.58067	1.78118	1.00703	0.996835
Bradi2g38987	0	0	0	0	0	0	0	0	0	0	0	0	0	0	0
Bradi2g38991	0	0	0	0	0	0	0.004888	0	0	0	0	0	0	0	0
Bradi2g38995	92.0675	52.0414	43.4016	45.6295	39.2431	27.6389	54.7222	46.228	63.3588	52.5831	45.8848	57.4291	47.755	72.9122	61.2373
Bradi2g38999	148.172	78.0017	53.0373	68.6903	50.2329	69.3896	66.5728	85.0322	67.5282	103.979	61.9742	95.2732	62.7159	149.43	83.9992
Bradi2g39003	0.149601	0.275207	0.498784	0	0	0.12837	0	0.511057	0	0	0.441606	0.746348	0.184067	0.470157	0
Bradi2g39006	0.976519	0.520012	0.359288	0.466305	0.575401	0.721383	0.403333	0.344878	0.49245	0.4068	0.447605	0.189125	1.00624	0.438253	0.162479
Bradi2g39010	0	0	0.217999	0.309094	0.056606	0	0.267552	0	0.234945	0	0.328049	0	0.191244	0	0
Bradi2g39021	4.40922	3.38165	3.87596	2.96647	2.32313	2.89992	3.34895	3.76866	3.71767	5.00698	3.25113	4.10923	3.36594	3.41579	2.17592
Bradi2g39032	0	0	0	0.052616	0	0	0	0	0	0	0	0	0	0	0
Bradi2g39041	0.15054	0.113854	0.294153	0.032573	0.155126	0.182893	0.280787	0.150235	0.150372	0.144823	0.129459	0.043432	0.130572	0.091384	0.15542
Bradi2g39050	0	0	0	0	0	0	0	0	0	0	0	0	0	0	0
Bradi2g39060	0	0	0	0	0	0	0	0	0	0	0	0.34729	0	0	0
Bradi2g39067	0	0	0	0	0	0	0.00113	0	0	0	0	0	0.014182	0	0
Bradi2g39074	0.788382	0.440413	1.52634	0.973757	1.3388	0.223208	0.762521	0.575037	1.00067	1.0768	1.22248	1.40976	1.69063	0.920336	0.939132
Bradi2g39081	0	0	0	0	0	0	0	0	0	0	0	0	0	0	0
Bradi2g39091	0.736796	0.437113	1.3085	1.15087	1.43728	0.44354	0.906763	0.680614	0.826095	1.15768	1.74985	1.57506	1.6016	1.07178	0.987616
Bradi2g39097	0	0	0	0	0	0	0	0	0	0.102249	0.053623	0	0	0	0
Bradi2g39103	4.31619	5.01814	5.69772	2.64755	1.41054	4.23861	2.85845	5.6504	5.83114	2.5301	4.02451	4.45325	3.80733	2.43969	2.59425
Bradi2g39111	0.688316	0.993081	0.392763	0.638027	0.26944	0.588741	0.541887	0.567245	0.056882	0.6213	0.108916	0.660926	0.753166	0.55915	0.291122
Bradi2g39115	0	0	0	0	0	0	0	0	0	0	0	0	0	0	0
Bradi2g39120	0.178057	0.52888	0.695613	0.481171	0.098577	0.29298	0.458795	0.492734	0.462276	0.280925	0.011312	0.431277	0.620499	0.627874	0.298007
Bradi2g39127	1.03419	0.71293	1.36154	0.826225	1.09002	0.697415	0.746113	0.945502	0.468285	1.03673	0.617438	0.511589	0.392423	0.645009	0.233747
Bradi2g39132	1.79099	0.862104	2.20996	1.69072	1.48583	2.66867	3.65661	5.56731	4.16778	3.97661	1.79803	2.13861	1.71256	1.14662	1.64564
Bradi2g39137	10.1678	11.7712	16.6405	10.8453	10.23	9.60795	10.497	10.3837	10.7051	15.7857	13.3423	11.9256	13.9131	10.8826	8.33447
Bradi2g39143	0	0	0	0	0	0	0	0	0	0	0	0	0	0	0
Bradi2g39150	84.2302	53.0599	46.3667	70.2093	20.4071	85.0155	66.7979	70.2652	46.4391	51.5536	37.2642	49.6431	42.4883	57.9593	33.8965
Bradi2g39160	11.0666	5.38501	8.03201	4.1901	5.5532	2.95342	5.68275	4.10658	5.49106	5.95286	5.03669	5.40648	9.01222	8.06979	6.26764
Bradi2g39170	10.5522	7.59727	10.8979	6.98973	7.55897	10.9427	12.7875	11.8805	9.35609	14.168	5.05063	6.77197	9.90133	9.15099	6.20331
Bradi2g39180	12.9095	5.41933	9.04839	4.47762	5.02272	3.0937	4.59257	3.03215	4.80815	3.6969	6.30376	5.89925	9.06573	9.06189	5.88674
Bradi2g39190	56.6506	76.2192	73.0685	49.0952	74.1011	32.4371	56.3216	42.628	55.7839	69.4665	107.416	96.6291	80.3023	82.9155	102.789
Bradi2g39200	641.877	490.462	307.512	497.351	361.004	619.805	464.759	639.145	539.577	598.179	514.276	466.263	300.457	532.378	540.558
Bradi2g39207	8.37268	5.34174	6.78552	3.68893	5.3555	3.47882	4.32079	6.70378	6.30616	6.05696	5.40022	5.14767	8.69664	6.44032	5.83118
Bradi2g39220	12.83	4.1722	5.9678	3.81275	3.01908	3.86659	4.47278	8.40603	9.82494	8.94952	8.53496	6.62862	17.6128	8.54289	6.1905
Bradi2g39230	3.2776	14.4821	16.1962	18.9398	21.9755	16.1834	20.1324	22.6196	21.5783	20.1128	16.5951	18.288	20.0912	7.34446	4.34844
Bradi2g39235	0	0	0	0	0	0	0	0	0	0	0	0	0	0	0
Bradi2g39240	1.86516	2.65847	4.29332	1.21664	2.12063	1.97407	3.17863	2.19729	2.72882	2.58278	2.75384	2.52945	6.80584	2.65547	2.07112
Bradi2g39247	0	0	0	0	0	0	0	0	0	0	0	0	0.028581	0.049248	0
Bradi2g39260	0	0	0	0	0	0	0.495082	0	0	1.52197	0	0.386807	0.026658	0	0
Bradi2g39265	0	0	0	0.301249	0	0	1.68709	0	0	3.00314	0	0.691967	0	0	0
Bradi2g39272	0	0	0	0	0	0	0	0	0	0	0	0	0	0	0
Bradi2g39277	0	0.008179	0	0	0	0	0	0	0	0	0	0	0	0	0
Bradi2g39280	0.159963	0.168714	0	0.049274	0	0	0.199831	0.1551	0.086316	0.419237	0.188003	0.316461	0.432196	0.233278	0.252441
Bradi2g39285	0.407227	0.344543	0.46954	0.575235	0.087723	1.35032	0.320545	0.50258	0.268624	0.435341	0.097942	0.747389	1.66201	1.45564	0.548568
Bradi2g39290	2.47894	0.767134	8.37592	1.62232	3.35486	6.21297	4.05866	8.63629	6.01646	13.961	4.59973	5.73211	26.0323	49.662	15.557
Bradi2g39300	3.39357	1.20378	2.43503	0.54518	1.11152	1.97533	1.93357	3.14763	2.74774	5.72606	3.39648	3.5912	3.54902	5.3053	2.35605
Bradi2g39310	6.21663	11.7774	13.0283	5.90535	7.78869	6.85476	7.50554	5.66566	8.04978	9.79913	11.7047	9.14382	17.3292	8.08072	8.5239
Bradi2g39320	0.079717	0.577101	0	0.212702	0.084485	0	0.10093	0.038391	0.218471	0	0.547867	0	2.31213	0	0.796327
Bradi2g39330	13.1309	16.2767	13.8932	6.24522	9.21435	10.846	7.13949	12.8985	12.5069	12.7018	13.8849	12.2275	17.171	13.9925	12.6038
Bradi2g39339	0	0	0.255945	0.117514	0	0	0	0	0	0	0	0	0.012861	0.124452	0
Bradi2g39347	12.5937	9.45593	7.88135	8.18995	7.8842	8.25019	7.8613	10.9638	10.9996	12.822	9.52054	10.0698	7.87086	16.167	11.2033
Bradi2g39354	159.13	197.356	135.733	132.701	148.73	100.716	118.855	126.206	135.457	146.191	151.873	138.464	171.801	161.469	147.671
Bradi2g39361	42.5745	49.9383	46.081	31.8852	42.3492	22.5314	39.7637	27.0402	27.6002	31.2458	46.0648	53.4488	53.1858	53.0643	47.8748
Bradi2g39370	0	0.687973	0.535306	0.318486	0.393615	0.356796	0.442223	0.320714	0.18475	0.349734	0.759829	0.600553	0	0.492489	0.217578
Bradi2g39377	42.3951	49.9164	67.1847	36.1805	45.3982	40.8737	47.9957	44.3699	41.9776	60.5948	48.4599	53.7145	60.3081	46.5092	40.6134
Bradi2g39393	0	0	0	0	0	0	0	0	0	0	0	0	0.02978	0	0
Bradi2g39410	2.70811	3.09	7.4866	1.58084	3.26975	2.02013	4.36467	3.41499	5.10624	3.62994	3.76366	2.7114	7.87698	3.36194	2.30957
Bradi2g39420	22.485	20.8262	29.6586	25.4116	31.4967	16.7372	27.2902	23.776	27.761	25.0333	32.5549	25.6707	44.2267	23.9658	25.9186
Bradi2g39430	0.445622	0.193713	0.35905	0.303046	0.440759	0.289683	0.644537	0.585329	0.467194	0.793059	0.298616	0.401795	1.98042	0.277658	0.346607
Bradi2g39435	0	0	0	0	0	0	0	0.009335	0	0	0	0	0	0.045244	0
Bradi2g39440	0	0	0	0	0	0	0	0	0	0	0	0	0	0	0
Bradi2g39450	4.98327	2.73601	0.587548	1.29133	1.54516	0.63433	0.350884	6.33333	3.78912	8.87755	10.7429	9.23498	5.14863	8.78097	12.5207
Bradi2g39460	0.400375	0.184188	0.210003	0.404082	0.189474	0.668826	0.601094	0.350703	0.273328	0.15748	0.210348	0.33509	1.09112	0.422441	0.590559
Bradi2g39470	1.26454	0.797422	1.4302	1.07019	1.25378	0.521709	1.17548	1.2067	1.45497	1.79517	2.02707	1.20319	1.72109	1.69238	1.47849
Bradi2g39480	0	0	0	0	0	0	0	0	0	0	0	0	0	0	0.206656
Bradi2g39487	0	0	0	0	0	0	0	0	0.080618	0	0	0	0	0	0
Bradi2g39489	0	0	0	0	0	0	0	0	0	0	0	0	0	0	0
Bradi2g39491	0	0	0	0	0	0	0	0	0	0	0	0	0	0	0
Bradi2g39493	0	0	0	0	0	0	0	0.041168	0	0	0	0	0	0	0
Bradi2g39496	0.017757	0.06243	0.039729	0	0	0.020476	0.023575	0.020805	0.039662	0	0.020869	0.036344	0.023407	0.014386	0.03132
Bradi2g39500	0	0	0	0	0	0	0	0	0	0	0	0	0	0	0
Bradi2g39505	0	0	0	0	0	0	0	0	0	0	0	0	0	0	0
Bradi2g39511	0	0	0	0	0	0	0	0	0	0	0	0	0	0	0
Bradi2g39517	1.93616	1.29051	4.11552	1.23077	1.18561	1.32303	2.11038	1.57221	2.39674	2.13718	1.63089	1.69894	2.23348	2.07009	1.7708
Bradi2g39530	0.434581	0.198485	0.271546	0.088446	0.300131	0.393051	0.122814	0.056433	0.404902	0	0	0	0.105818	0.367178	0
Bradi2g39533	0	0	0	0	0	0	0	0	0	0	0	0	0	0	0
Bradi2g39537	0	0	0	0	0	0.025667	0	0	0	0	0	0	0	0	0
Bradi2g39547	0	0	0.056944	0	0.058946	0.112875	0.068057	0.122241	0	0.073129	0.064063	0	0.119731	0	0.155214
Bradi2g39560	0	0	0	0	0	0	0	0	0	0	0	0	0	0	0
Bradi2g39576	0	0	0	0.005662	0	0	0	0	0.006087	0	0	0	0	0	0
Bradi2g39590	11.6515	11.1438	38.3231	11.0526	14.6554	10.9971	16.2172	10.5774	8.67235	14.6181	14.2216	16.1745	42.078	13.4135	13.2419
Bradi2g39600	10.4417	9.39866	16.2876	7.82411	12.458	6.10312	8.34995	9.56889	15.6808	15.4485	14.1762	12.7058	9.93804	11.8089	8.80741
Bradi2g39610	69.5958	55.2471	62.7835	43.3244	43.6976	47.4838	44.8886	43.8587	48.0762	46.486	56.5866	57.0371	62.7013	57.9256	44.404
Bradi2g39616	0	0	0	0	0	0	0	0	0.136699	0	0	0.126965	0	0	0
Bradi2g39622	0.887717	0.569419	0.465417	0.625003	0.877346	1.29698	0.96837	0.90629	1.06407	1.49453	0.673538	0.822441	0.832047	1.09426	0.934477
Bradi2g39631	7.2206	7.94876	2.91017	5.57494	5.23946	7.05334	9.57243	4.79895	8.2668	5.69803	4.91119	0.887056	4.58138	7.93459	8.68359
Bradi2g39641	0	0	0	0	0	0	0	0	0	0	0	0	0	0	0
Bradi2g39648	6.53767	4.20099	3.93221	4.98961	6.40519	5.35009	8.38	8.02479	9.02352	6.64276	5.75162	5.29325	9.02654	6.57395	6.63927
Bradi2g39657	1.69351	3.04325	3.72021	2.01662	1.95774	3.50661	3.41531	1.04341	2.59702	1.15557	1.82912	0.429786	5.62629	3.87647	2.35923
Bradi2g39666	6.59877	5.70754	6.58646	7.50594	6.09417	7.54638	7.27381	5.83146	6.92593	9.45474	6.10046	5.27384	7.19185	11.2003	7.76778
Bradi2g39671	0	0	0	0	0	0	0.318719	0	0.17285	0	0	0.230886	0	0	0
Bradi2g39677	1.18284	1.11201	2.93895	0.803188	1.22879	0.842679	1.67491	1.24334	1.59627	2.52987	1.31222	4.62658	5.16875	3.60307	0.980263
Bradi2g39690	148.184	153.895	185.547	112.48	137.584	174.943	184.315	237.941	239.924	199.449	196.014	171.132	248.51	154.455	156.061
Bradi2g39695	2.29734	1.24816	1.72084	1.76409	4.14754	2.86366	4.32701	2.27109	3.1116	2.62814	2.02983	2.65537	1.56963	2.31299	0.487052
Bradi2g39700	9.89206	9.52558	9.4023	6.92268	7.60371	5.57285	8.24818	7.38186	8.40273	7.67652	8.54875	7.33534	12.4292	7.31151	6.83273
Bradi2g39706	3.97484	3.01255	7.62556	3.10092	2.93548	4.65226	4.98343	4.42047	6.07094	10.4192	4.82418	5.59142	3.05588	1.66034	4.6658
Bradi2g39710	4.97197	6.0808	4.97803	4.43302	4.86009	12.3906	11.4287	19.4106	12.636	11.8003	6.52073	4.50566	4.51993	4.93407	4.89427
Bradi2g39720	2.77968	3.6712	3.37886	1.22084	0.981666	1.9934	4.36734	2.44064	2.41435	3.78381	1.84861	1.13655	2.4109	1.7223	1.9079
Bradi2g39730	51.1526	38.1708	41.3129	26.5884	21.9415	32.5642	30.7543	32.0975	33.9788	43.947	36.1995	36.6322	32.8152	34.7537	22.7668
Bradi2g39740	339.69	310.542	279.773	334.171	209.757	270.051	171.635	209.81	145.363	246.779	197.033	251.476	174.091	322.661	256.014
Bradi2g39750	18.5751	12.7184	12.9509	10.4643	10.5811	11.0277	11.6975	11.5449	12.4152	13.4807	12.2242	13.0861	14.1244	13.9892	11.1615
Bradi2g39760	60.2969	73.9564	93.1302	46.8707	59.3024	57.6651	70.3304	53.4641	63.8721	63.4647	58.7958	49.4983	96.8213	68.2997	59.6334
Bradi2g39770	0.903891	2.43849	4.94745	0.751535	2.05845	0.907371	1.02373	0.824591	1.31617	2.85952	1.8716	2.72219	6.543	1.68075	1.4547
Bradi2g39790	44.9836	62.3044	133.525	118.651	128.081	96.8806	140.027	71.8493	96.6803	67.5385	73.0837	84.174	114.346	133.772	67.2103
Bradi2g39800	7.92809	8.30997	4.57672	4.15065	5.29748	3.02678	4.79459	4.63999	4.12941	4.47578	5.30135	5.22846	6.09017	6.25699	5.43956
Bradi2g39810	21.5109	26.4112	47.1126	12.7401	20.8636	12.0408	17.7499	10.2378	14.3679	16.1357	20.9289	23.5144	36.6742	25.2227	25.2305
Bradi2g39820	0	0	0	0	0	0	0	0	0	0	0	0	0	0	0
Bradi2g39830	3.28782	6.53963	5.59413	3.56572	12.3048	5.59539	17.8491	17.45	30.266	15.7935	21.4553	2.75567	9.66809	8.22984	15.9556
Bradi2g39840	17.5836	16.195	20.1047	8.90719	11.1765	7.89516	12.527	12.4561	18.5652	12.698	15.5421	10.5143	14.1573	17.9419	14.8998
Bradi2g39847	4.86543	4.70094	7.27701	3.82084	5.01292	7.08954	10.5408	8.20713	12.0275	8.25988	8.10913	6.52821	6.56182	5.19157	5.61808
Bradi2g39860	0.132254	0.14683	0	0.19297	0.074264	0.071818	0.08931	0.067491	0.14975	0	0.325599	0.069312	0.2283	0	0.175329
Bradi2g39865	6.48062	13.4956	13.8747	7.99128	12.2267	13.8714	10.3007	9.44211	10.9065	8.37989	10.1392	9.32269	12.8853	8.60539	12.7999
Bradi2g39870	25.3379	30.6169	36.1872	23.2577	20.0781	26.7505	30.8974	24.1846	21.2129	21.2183	23.5729	21.6263	35.4881	26.5929	19.546
Bradi2g39880	4.29674	3.03927	3.52976	2.78953	2.78026	2.58589	2.6076	2.83614	5.80362	2.78335	7.03084	4.28385	6.67719	2.74857	2.88543
Bradi2g39890	7.02764	8.25951	22.3564	9.26291	16.5637	5.65019	10.5951	7.35111	9.59989	5.97512	11.2908	12.1132	16.7171	11.6292	11.6169
Bradi2g39895	0.688526	0.760262	1.19766	1.35736	1.59976	0.552355	0.162513	0.293411	0.714475	0.493978	0.291718	0.35107	1.31856	0.599977	0.36514
Bradi2g39900	39.5212	36.403	40.2429	25.3864	23.4827	22.5151	28.062	35.3558	31.1625	34.3841	34.3236	33.8848	35.0431	36.5801	36.9362
Bradi2g39911	0	0	0	0	0	0	0	0	0	0	0	0	0	0	0
Bradi2g39921	1.99044	1.36422	0.918148	1.05017	0.926453	0.867444	0.18182	2.64472	0.298693	1.11779	0.775281	0.580647	1.40575	0.562205	2.64769
Bradi2g39930	37.2881	55.9162	64.1713	55.2558	58.4858	51.7228	38.195	39.2952	31.5756	40.4206	49.3574	42.4752	38.5558	58.9265	57.2005
Bradi2g39935	0.242177	0.229999	0.817884	0.290628	0.177707	0.415563	0	0	0.083414	0	0	0.003662	0.268962	0	0
Bradi2g39940	0	0	0	0.224628	0	0	0.305714	0	0	0	0	0	0	0	0
Bradi2g39950	225.251	273.322	232.503	184.223	248.402	128.278	214.217	250.34	253.45	226.615	339.561	289.86	272.851	301.066	418.944
Bradi2g39960	16.8491	16.5551	65.2952	12.2374	15.3905	15.1916	18.1586	16.5159	18.9092	25.1611	15.2521	16.9553	50.0415	22.0428	17.7232
Bradi2g39970	28.0976	11.0707	12.2728	8.17658	3.16611	12.5037	7.27124	11.3694	8.92026	20.7309	13.9079	9.90699	12.6861	20.8763	12.2504
Bradi2g39980	61.9712	55.6234	52.8165	45.8347	42.0206	48.0054	52.3406	41.928	43.3767	41.6561	45.6942	40.7375	67.1939	56.6397	39.2504
Bradi2g39985	0	0	0	0.016363	0	0	0	0	0	0.016932	0	0	0	0	0
Bradi2g39990	12.7084	8.24214	11.4415	12.3044	10.8956	9.71371	8.52244	10.8495	13.1597	14.6498	12.9934	9.97032	22.836	16.8415	16.3406
Bradi2g40000	0.441801	0.627395	0.79792	0.55052	0.429582	0.956702	0.778587	0.999528	0.892934	0.612456	0.690234	0.30596	1.23178	0.628069	1.30574
Bradi2g40010	6.06963	6.26519	7.12632	4.80625	6.1476	6.58911	4.54163	5.40429	4.75586	5.22257	6.78194	5.70985	3.30771	5.40781	7.58259
Bradi2g40015	3.80434	1.77998	3.08178	1.35587	1.50464	1.53334	2.56895	2.43595	3.95865	2.68206	3.98658	2.58984	4.19709	2.79092	4.27575
Bradi2g40022	0.09352	0	0	0	0	0	0	0	0.098934	0	0	0	0	0	0.145642
Bradi2g40026	0	0	0	0	0	0	0	0	0	0	0	0	0	0	0
Bradi2g40030	27.2018	23.7521	26.3205	20.8961	21.2048	15.5816	22.5264	23.3939	27.6406	23.979	25.4124	19.1739	27.1076	26.0526	23.9953
Bradi2g40040	270.806	296.354	164.82	273.628	354.941	193.327	243.159	301.588	301.306	197.404	340.33	287.298	226.656	362.091	512.817
Bradi2g40046	3.39724	2.48648	4.47603	3.11883	3.334	3.10001	4.03118	4.11864	4.85831	4.54555	5.17122	4.10811	4.82214	3.64273	2.66427
Bradi2g40052	35.0283	30.2718	38.446	30.3861	34.3775	26.1059	33.7429	34.1715	40.3515	38.8668	34.8185	29.1977	39.7518	36.699	35.2838
Bradi2g40060	10.4792	10.6512	10.9673	6.61481	7.12662	6.61629	7.98419	11.021	10.565	13.5847	10.0149	9.56072	13.4188	8.5667	7.20579
Bradi2g40070	22.4805	29.077	33.1817	25.2178	30.5739	24.4723	35.362	30.5936	32.0414	37.2091	34.4344	28.5028	32.7161	29.3073	20.8587
Bradi2g40080	4.40062	4.63029	5.78661	4.25622	4.01031	6.40192	6.59585	9.12254	9.01246	7.06784	5.82966	4.07213	7.18998	4.32796	3.78429
Bradi2g40090	29.298	31.4629	48.4805	27.5316	31.3132	25.1029	21.1705	27.7671	27.1279	29.8456	28.7985	32.2331	46.7813	35.3066	27.3341
Bradi2g40100	8.01166	6.21731	8.85127	5.15844	5.84456	5.20172	5.55022	6.93898	7.38624	8.00268	8.00212	8.67324	9.52464	7.02652	4.97282
Bradi2g40110	29.3989	33.9937	42.7612	21.7114	27.138	24.2254	29.0331	30.7348	32.7294	36.0892	34.1863	28.9443	44.8197	30.5678	25.9932
Bradi2g40120	207.675	186.999	174.332	115.63	104.729	72.6359	69.3658	98.6236	99.3505	185.513	180.246	192.088	151.689	184.668	154.301
Bradi2g40130	0	0	0	0	0	0	0	0	0	0	0	0	0	0	0
Bradi2g40134	0	0	0.35056	0.175007	0.199392	0.148132	0	0.529128	0	0	0	0.377194	0.399585	0.077524	0
Bradi2g40139	0	0	1.23375	0	0	0.319021	0	0.411544	0	0	0	0	0	0	0.594446
Bradi2g40142	0	0	0	0	0	0	0	0	0	0	0	0	0	0	0
Bradi2g40147	17.3039	22.1296	34.4109	18.6672	23.0978	15.1073	19.4087	13.8549	22.2095	19.6192	24.835	17.2331	30.6753	19.2956	22.7873
Bradi2g40156	0	0	0	0	0	0	0	0	0	0	0	0	0	0	0
Bradi2g40166	0.911417	0.732055	0.826233	1.14321	0.899659	0.360757	0.491804	1.21775	1.78081	0.848218	1.78287	1.2241	1.35516	1.62982	0.829936
Bradi2g40170	31.4032	25.5862	42.1496	24.8499	30.7396	23.5958	30.4446	23.0553	27.5873	30.1142	27.9215	27.6844	38.8905	32.1419	23.7012
Bradi2g40390	1.08297	1.20182	2.6001	1.54939	0.879656	1.17976	1.19611	1.75112	1.07862	1.47197	1.40618	0.593888	1.38802	1.011	1.05587
Bradi2g40400	11.3717	29.747	8.41751	26.449	19.3085	28.5806	34.4163	24.3923	21.1293	22.2009	32.0965	28.8086	24.9687	25.3297	20.3434
Bradi2g40410	0.288028	1.41027	2.55052	2.85786	2.22433	0.87054	1.34785	1.3121	1.63639	1.59769	2.48821	0.743258	1.07866	0.412884	1.314
Bradi2g40420	2.93156	4.39916	4.77229	1.80871	3.39192	1.91218	3.45473	1.89166	2.59417	2.22797	4.93914	2.50385	3.41575	2.35812	3.68098
Bradi2g40432	0	0	0	0	0	0	0	0	0	0	0	0	0	0	0
Bradi2g40441	18.4281	17.557	22.0162	13.5138	19.4126	6.3478	12.1265	13.2629	17.715	20.8955	22.468	23.301	36.1784	29.026	23.6808
Bradi2g40450	0	0	0	0	0	0	0	0	0	0	0.080356	0.068998	0	0.065579	0
Bradi2g40460	1.91043	1.83707	1.64802	0.621505	1.0607	0.860197	1.55947	3.52846	4.06431	2.54746	2.09644	1.77539	4.54924	1.84559	1.56661
Bradi2g40465	0.120582	0	0	0	0.128648	0	0.310452	0.118476	0.128415	0.158538	0.710484	0	0.263951	0.235245	0.761205
Bradi2g40470	0	0	0	0	0	0	0	0	0	0	0	0	0	0	0
Bradi2g40473	0.352939	0	0	0	0	0	0	0	0	0	0	0	0	0	0
Bradi2g40476	0	0	0	0	0	0	0	0	0	0	0	0	0	0	0
Bradi2g40480	22.9237	25.277	28.4166	19.8878	19.3017	14.9017	18.583	15.1796	18.2005	16.2877	19.96	18.7866	32.5195	23.1629	15.823
Bradi2g40490	3.43725	2.87462	4.32942	1.13928	1.84156	1.82028	2.03921	2.73792	4.39379	2.95407	3.97094	2.0321	6.02172	5.21514	3.40599
Bradi2g40492	0	0	0	0	0	0	0	0	0	0	0	0	0	0	0
Bradi2g40495	0	0	0	0.162649	0	0	0	0.059655	0.34129	0	0	0.165512	0	0.623907	0.201458
Bradi2g40500	9.94344	10.5144	16.6415	8.45802	12.9972	8.3101	9.91085	9.21237	14.5538	10.7667	15.4889	10.949	22.2535	12.6264	10.1872
Bradi2g40507	13.4578	12.0189	13.5216	12.1409	12.3323	10.273	11.654	10.6822	10.1796	11.633	16.1675	17.9071	15.9686	15.8365	17.5101
Bradi2g40510	0	0	0	0	0	0	0	0	0	0	0	0	0	0	0
Bradi2g40513	0	0	0	0	0	0	0	0	0	0	0	0	0	0	0
Bradi2g40516	0	0	0	0	0	0	0	0	0	0	0	0	0	0	0
Bradi2g40519	0	0	0	0.071764	0	0.101553	0	0	0.21676	0.165479	0.23605	0.135566	0	0.196565	0
Bradi2g40522	0	0	0	0	0	0	0	0	0	0	0	0	0	0	0
Bradi2g40530	0	0	0	0	0	0	0	0	0	0	0	0	0	0	0
Bradi2g40533	0	0	0	0	0	0	0.147854	0	0	0.063846	0	0	0.007567	0.113155	0
Bradi2g40537	38.4005	15.6075	18.4967	4.6556	3.41415	9.99602	6.63665	5.81643	5.62303	10.8678	7.70294	13.7995	61.7408	41.2564	11.2566
Bradi2g40550	11.4886	13.8802	19.0566	10.3747	14.4634	12.2335	13.5408	17.3613	18.0755	15.2395	19.0197	14.2801	18.1845	14.4405	14.0926
Bradi2g40556	0.866361	0.357003	1.0804	0.254453	0.507298	0.516255	0.270493	0.820485	0.313929	1.71831	0.604619	1.13239	0.278393	0.920642	0.625414
Bradi2g40558	2.72468	1.66988	2.98803	1.83711	1.12612	2.189	1.96454	2.40331	2.10999	3.61214	1.93429	2.2085	2.73159	2.12319	1.73987
Bradi2g40560	3.08237	2.69268	2.19839	1.49753	1.43646	1.04167	1.77927	2.0277	1.33132	2.18163	3.01536	1.31082	2.46721	0.898668	0.643275
Bradi2g40570	4.13689	7.09554	6.11539	3.14047	3.90098	4.83872	5.29916	4.85221	5.67379	5.62233	5.05112	3.75228	6.23933	4.1248	3.89793
Bradi2g40582	0.070184	0.835415	4.18455	4.13422	6.85776	7.3829	4.68144	6.19909	2.26452	5.51463	2.98525	9.74603	8.70185	0.97153	0.654945
Bradi2g40590	0	0	0	0	0	0	0	0	0	0	0	0	0.11362	0	0
Bradi2g40600	0.29097	0.250661	0.260467	0.570858	0.854016	0.302811	0.300316	0.568587	0.379139	0.395934	0.540462	0.240689	1.55418	0.457364	0.643095
Bradi2g40620	0	0	0.154961	0	0.245665	0.118788	0	0.111631	0	0.38751	0.13441	0	0	0	0.180495
Bradi2g40625	0.45035	0.173142	0.396073	0.075851	0	0.084687	0	0.080115	0.088585	0.540308	0.287477	0.300055	0.224442	0.273981	0.127823
Bradi2g40627	0.28842	0.206344	0	0	0.108308	0.10267	0	0.096477	0.31354	0.121983	0	0.292496	0.22075	0.049676	0
Bradi2g40632	0.481647	0.775343	1.27512	0.867813	1.46217	0.312061	2.25772	0.292689	1.63532	0.2119	0.639129	0.162683	1.20226	0.413622	0.671648
Bradi2g40640	0	0	0	0	0	0	0.037091	0	0	0	0	0	0	0	0.041367
Bradi2g40651	0.061953	0.064908	0.132177	0.112974	0	0.062651	0.075805	0.173402	0.0031	0.12544	0.144655	0.12421	0.558227	0.111229	0.284257
Bradi2g40660	3.06533	4.43588	8.36821	2.74442	5.45475	1.75202	6.1054	2.10401	6.37766	4.50684	6.78528	5.07353	13.319	3.38152	4.49009
Bradi2g40670	0.396197	0.103255	0.319637	0.359443	0.10655	0	0.378522	0.312162	0.688919	0.520045	0.318924	0.299686	0.324681	0.095818	0
Bradi2g40677	7.69948	6.17858	6.6479	4.94016	6.65944	6.71155	6.44138	9.37126	9.06302	12.5493	10.4167	8.34403	14.5705	8.67337	8.13807
Bradi2g40687	0.252925	0.436631	0.186698	0.080058	0.093049	0.085814	0.111161	0.168565	0	0	0.102503	0.086847	0.095774	0.496884	0.227884
Bradi2g40703	2.0147	1.8718	3.85514	4.46666	4.64591	3.5025	4.5981	4.29912	3.4804	3.62256	3.83928	2.65205	4.74435	1.64754	1.62285
Bradi2g40720	15.3263	18.1383	18.6268	16.5442	18.7911	16.3615	16.5468	23.3304	22.6515	23.1474	26.3452	20.4472	28.8063	22.6585	21.0403
Bradi2g40740	0	0.392107	0	1.87135	1.34367	0.490983	0.779645	0.717756	0	0	0	0	0	0	0
Bradi2g40747	14.8052	6.83583	11.7482	8.15711	10.3497	6.62846	10.7342	7.39359	9.05985	10.2303	11.6826	10.5183	11.8265	12.8648	9.13902
Bradi2g40760	18.336	19.6951	32.4457	17.0965	19.9419	15.3199	19.552	17.2113	19.7487	19.8528	20.7757	21.7184	29.0061	21.2579	21.0597
Bradi2g40770	8.64369	6.08486	10.2644	5.47609	7.39888	6.36892	7.49479	8.39051	8.15268	8.36104	7.56202	5.97324	9.10013	7.68476	6.53763
Bradi2g40780	24.81	30.6171	45.8697	30.4583	42.9645	38.6406	48.3412	47.6999	55.4948	41.128	47.7691	32.312	46.6489	31.1013	27.0514
Bradi2g40785	0	0	0	0	0	0	0	0	0	0	0	0	0	0	0
Bradi2g40790	147.048	226.329	111.026	256.293	349.576	236.741	181.354	157.176	137.923	131.749	207.438	163.446	117.907	133.387	212.284
Bradi2g40800	17.579	19.1667	36.3052	19.9896	25.989	17.6499	24.494	19.0975	25.9072	24.9819	29.5741	26.6103	42.1735	24.1922	23.703
Bradi2g40807	24.5448	26.1034	45.1363	30.556	41.1318	27.3005	37.218	34.8161	40.3585	35.7448	37.5041	32.8075	37.1429	30.4032	34.9568
Bradi2g40820	22.2758	24.1361	36.2088	24.9997	30.6838	21.372	24.0116	23.0129	25.8902	24.1108	29.4669	23.4157	35.9435	27.6196	26.4928
Bradi2g40830	8.90774	9.73156	11.2986	6.11334	4.49701	6.7454	7.103	7.5634	10.8256	11.4395	8.33985	7.74065	13.8241	12.7157	9.44991
Bradi2g40840	0	0	0	0	0	0	0	0	0	0	0	0	0	0	0
Bradi2g40850	0	0	0	0	0.091759	0	0	0	0	0	0	0	0	0	0
Bradi2g40855	0	0	0	0.577119	0.460465	0.389623	0	0	0	0.849294	0.503889	0.322339	0	0.825313	0.224048
Bradi2g40860	69.156	70.3281	73.0832	67.606	70.601	63.09	61.1627	65.5319	73.1326	67.2683	72.8576	60.3773	63.2202	70.7817	62.1726
Bradi2g40870	78.3825	221.354	281.784	175.868	246.167	127.564	200.961	119.862	165.36	137.873	201.502	187.084	609.948	127.448	145.248
Bradi2g40880	0.071824	0.040637	0.126682	0.065933	0.115706	0	0.090332	0	0	0.011257	0.207404	0	0.078869	0	0
Bradi2g40890	58.429	56.7374	76.7805	43.7504	45.2638	46.0465	46.6258	53.3743	51.3058	63.1613	55.9491	52.9034	76.2921	53.4502	48.841
Bradi2g40900	7.04645	37.8829	37.5494	12.835	15.0592	3.409	6.32076	0.985344	0.829424	1.92837	2.70719	5.06038	6.50645	3.57244	3.14998
Bradi2g40906	1.0776	0.680459	0.932014	0.934891	0.663812	0.803526	1.35183	1.08648	0.407942	0.793093	0.903801	1.66491	1.92613	1.5914	0.416476
Bradi2g40912	0	0	0	0	0	0	0	0	0	0	0	0	0	0	0
Bradi2g40920	0	0	0	0	0	0	0	0	0	0	0	0	0	0	0
Bradi2g40925	0	0	0	0	0	0	0.073132	0	0.061515	0	0	0	0	0.188806	0
Bradi2g40930	0	0.093334	0	0	0	0	0	0	0	0.099472	0.109563	0	0	0.099169	0
Bradi2g40942	3.54309	3.23368	6.12976	3.10322	3.41215	3.62631	5.73036	6.56859	6.22845	6.13144	4.46354	4.22591	5.37965	3.74911	3.05154
Bradi2g40950	237.087	225.426	227.179	156.807	169.321	136.571	175.568	247.448	258.828	335.554	337.739	344.82	322.494	268.123	207.402
Bradi2g40953	11.2748	7.58892	8.89781	9.12538	8.55126	10.1077	9.43759	13.6867	11.861	9.3541	11.3113	13.4488	9.97775	8.12099	9.87881
Bradi2g40956	7.73832	7.14481	10.2442	6.73066	7.54952	10.8751	11.6714	13.581	12.4132	11.5374	9.64848	11.718	9.01682	12.7582	8.3986
Bradi2g40961	0	0	0	0	0	0	0	0	0	0	0	0	0	0	0
Bradi2g40965	0	0	0	0	0	0	0	0	0	0	0	0	0	0	0
Bradi2g40970	7.8276	4.96423	1.17389	4.64228	1.40195	1.97104	0.555807	6.33666	1.61295	12.0631	2.44471	10.9112	4.90919	4.49824	2.06008
Bradi2g40980	0.551889	0.287709	0.635091	0.16205	0.551726	0.326543	0.469837	0.190965	0.084688	0.208405	0.678957	0.109276	0.515861	0.013312	0.123012
Bradi2g40990	7.21934	8.37647	13.4286	5.68501	7.42243	4.90932	7.52296	5.77751	8.5469	9.09278	8.5351	7.00189	11.9369	7.07422	5.75404
Bradi2g41000	0.040711	0	0.728661	0	0	0	0.435286	0.662273	0	0	0.404042	0.342356	0	0	0
Bradi2g41010	1.58199	1.65439	2.94307	0.599368	1.41261	0.461519	0.288863	0.438049	0	0.590074	0.266365	0.671116	0.247229	0.213093	0.628802
Bradi2g41020	5.38738	1.76817	2.50732	5.06801	4.51912	6.19456	6.04355	3.06822	1.91335	1.60421	1.26126	1.58564	1.62513	1.87186	1.27807
Bradi2g41027	29.9859	33.9141	23.8986	37.5891	35.5918	29.3145	36.6391	30.2586	25.7253	19.688	26.6408	23.2895	17.9347	30.0754	23.6767
Bradi2g41050	35.888	32.5192	48.6881	23.0033	29.6129	20.5172	33.4262	23.6019	32.2136	28.5876	30.5987	23.1907	61.3584	38.5342	33.3609
Bradi2g41055	0	0	0	0	0	0	0	0	0	0	0	0	0	0	0
Bradi2g41060	35.8468	28.1839	22.0393	33.7523	36.1566	26.1396	34.834	13.7215	22.1772	19.1308	25.4519	26.7431	41.8022	29.8569	31.8226
Bradi2g41070	1.42594	4.48854	49.3685	4.02311	5.34091	3.50864	4.09226	1.33055	0.801044	3.33587	1.49408	1.85773	3.7194	1.33824	1.21261
Bradi2g41078	0	0	0	0	0	0	0	0	0	0	0	0	0	0	0
Bradi2g41087	74.051	49.7907	23.5882	51.2617	13.9672	91.9595	39.2044	112.305	86.0527	108.181	44.1517	49.0219	59.7108	39.8531	38.1523
Bradi2g41093	0.193077	0.047124	0.845662	0.022118	0.090228	0.059694	0.083384	0.099019	0.061586	0.106996	0	0.032791	0.796345	0.237355	0.04628
Bradi2g41100	7.85104	13.1955	49.9574	5.51425	3.30561	9.25356	7.00184	7.2919	6.38102	10.6451	4.83224	7.87089	41.5511	15.51	10.8612
Bradi2g41110	2.10133	2.1888	8.89082	0.592836	0.768353	1.0678	1.31886	1.6656	0.848369	3.07356	0.846418	1.8363	6.03088	2.45618	0.936489
Bradi2g41117	0.493039	0.372499	1.3707	0.802436	1.1551	0.387248	1.0497	0.453171	0.277779	0.699166	0.666383	1.07927	9.26554	0.243583	0.033126
Bradi2g41130	33.2581	25.5559	26.3432	18.4643	16.882	15.0049	15.2645	18.9836	16.7545	21.6212	18.0739	18.3017	23.0264	22.916	20.1141
Bradi2g41140	42.1694	48.5312	69.4444	23.6875	34.099	22.7094	29.2994	24.2153	25.6112	32.3855	36.3843	35.8055	50.9857	44.4149	35.7281
Bradi2g41150	15.1035	8.57647	11.2243	7.61249	8.81134	8.00685	8.53411	8.30051	9.63391	8.94967	9.72865	8.83138	16.0757	13.9112	10.8174
Bradi2g41160	0	0	0	0	0	0	0	0	0	0	0	0	0	0	0
Bradi2g41170	0.408679	0.436098	0.411635	0.095681	0.547214	0.277604	0.131969	0.087096	0.18011	0.13523	0.481927	0.103106	0.449547	0.273326	0.484825
Bradi2g41180	148.622	144.846	146.465	124.216	132.169	122.993	114.356	127.278	135.936	130.536	123.841	111.047	148.68	159.341	131.867
Bradi2g41187	2.23558	3.29971	10.2129	2.61418	6.71688	2.50175	7.00634	3.04896	4.34657	4.38032	5.45491	7.22586	16.6688	4.6017	3.48461
Bradi2g41200	1.8203	0.299006	0.307524	0.396934	0.293295	0.559604	0	0.41648	0.309054	0.562237	0.167156	0.574122	0.470648	0	0.227461
Bradi2g41210	13.9875	17.2656	13.9831	7.71872	5.74121	4.43182	18.8622	12.4904	12.6612	8.13066	18.6157	18.8601	22.4011	19.9556	13.3385
Bradi2g41220	25.0036	16.753	22.9836	12.738	14.715	10.1206	14.2399	15.2988	16.7441	18.6346	14.9243	16.6038	20.3913	21.1254	16.0303
Bradi2g41230	28.7773	37.705	39.7824	34.5746	32.695	26.0086	34.3706	40.3103	40.3198	41.6716	41.5528	40.7659	51.4897	35.213	32.245
Bradi2g41235	0	0	0	0	0	0	0	0	0	0	0	0	0	0	0
Bradi2g41236	0	0	0	0	0	0	0	0	0	0	0	0	0	0	0
Bradi2g41237	0	0.037254	0	0	0	0	0	0	0.285907	0	0	0	0	0	0
Bradi2g41240	25.6164	30.1777	33.3709	13.0631	13.7447	12.0452	14.6876	12.9842	15.8153	20.8743	18.547	18.2628	22.9787	24.0894	16.103
Bradi2g41245	0	0	0	0	0	0	0.098431	0	0	0	0	0	0	0	0
Bradi2g41250	17.0157	12.955	17.3822	9.03901	7.79337	15.3897	17.5623	34.5926	31.7383	29.1376	16.2999	14.1211	21.5726	12.4621	8.9551
Bradi2g41260	4.3383	7.9627	8.62175	5.69828	6.20509	4.66122	9.95994	10.1486	11.7988	9.06045	10.559	8.67117	6.72672	7.24122	7.14978
Bradi2g41265	42.6701	36.5648	29.2332	31.4175	25.2198	38.9123	35.3425	57.0409	46.2993	58.3261	47.4762	49.9274	25.5089	39.13	40.4301
Bradi2g41270	40.248	54.2531	48.9044	64.2139	121.824	236.294	366.244	313.533	339.461	165.582	172.692	58.972	104.17	32.3065	44.468
Bradi2g41280	0.616238	0.993717	0.751818	0.581081	0.83636	0.886172	0.605102	0.610712	1.0146	0.930091	0.815405	0.950783	0.863145	0.766216	0.989099
Bradi2g41285	16.1892	15.0349	14.4649	16.6801	14.8739	13.5729	15.0133	11.9245	12.8631	15.4391	12.1522	18.9908	10.2949	19.9677	24.714
Bradi2g41288	12.2791	24.3089	23.6422	25.0678	39.2654	35.0731	35.2228	28.6845	28.9262	36.0289	41.2431	37.0228	112.821	24.2016	24.8258
Bradi2g41291	0.041291	0.012239	0	0.118491	0.042973	0.05899	0	0.153248	0.012357	0.066248	0	0.058278	0	0.191568	0.021831
Bradi2g41293	5.58254	3.40579	3.67281	1.72931	2.41908	3.78104	4.66172	9.40051	8.47769	12.4629	7.51429	6.35544	6.75412	5.68285	4.80886
Bradi2g41294	9.37821	8.10641	5.798	1.79798	1.51611	3.25229	4.35276	11.0895	10.1308	17.6859	15.0778	10.333	14.5932	10.5908	7.83537
Bradi2g41300	32.1031	29.6462	45.7257	19.5234	28.5557	23.7383	24.7934	32.3893	41.4966	27.1884	38.5303	24.424	55.3346	29.0459	32.2726
Bradi2g41314	0	0	0	0	0	0	0	0	0	0	0	0	0	0	0
Bradi2g41330	38.3833	45.745	31.4232	42.8678	34.0895	27.8994	25.3845	26.5057	20.5892	30.7299	24.1338	33.3376	25.0201	28.8806	22.3053
Bradi2g41335	0	0	0	0	0	0	0	0	0	0	0	0	0	0	0
Bradi2g41340	108.94	95.2074	106.593	70.2791	68.4294	85.3034	78.9675	85.8301	83.0807	102.74	100.645	109.305	112.036	96.1982	72.1619
Bradi2g41350	0.617271	1.77917	4.24171	0.335076	1.14375	0.559324	1.6786	0.53148	0.581167	2.1509	2.05384	1.00537	0.985554	0.710948	0.566562
Bradi2g41360	0.344648	0.449648	0.173951	0	0.176417	0.371236	0.196418	0	0	0	0.396613	0.339413	0	0.323709	0.260997
Bradi2g41370	9.04206	13.3166	42.3408	14.2629	14.1915	8.61431	13.0686	8.56195	5.8668	18.2759	10.2903	18.1366	21.2156	9.65366	7.21518
Bradi2g41380	0	0.129693	0	0	0	0	0	0	0	0	0	0	0	0	0
Bradi2g41390	0.30068	0.599494	0.582233	3.36721	8.36143	1.52571	2.45115	1.89532	4.28514	0.131775	1.69182	0.185435	2.8265	2.92325	1.65987
Bradi2g41400	59.5722	58.4272	62.4718	38.3732	42.6354	38.993	44.4801	43.5714	44.3342	57.0399	51.2573	54.7068	64.9403	56.3006	41.2893
Bradi2g41411	0	0	0	0	0	0	0	0	0	0	0	0	0	0	0
Bradi2g41420	0	0	0	0	0	0	0	0	0	0	0	0	0	0	0
Bradi2g41430	0	0	0	0	0	0	0	0	0	0	0	0	0	0	0
Bradi2g41441	0	0	0	0	0	0	0	0	0	0	0	0	0	0	0
Bradi2g41451	0	0	0	0	0	0	0	0	0	0	0	0	0	0	0
Bradi2g41470	4.78723	6.16831	3.22062	2.21835	2.1974	4.20767	3.01089	5.61658	3.34576	3.68682	4.63686	3.01329	10.228	4.51554	5.59065
Bradi2g41473	0.189539	0.097942	0	0	0.096359	0.09648	0.365611	0.082638	0.05046	0.110384	0	0	0.102686	0.092755	0
Bradi2g41476	0	0	0	0	0	0	0	0	0	0	0	0	0	0	0
Bradi2g41480	22.5779	31.5344	38.6282	21.0553	23.3597	26.5294	41.6534	33.0513	39.6322	25.8814	34.9389	19.6736	31.9892	27.0288	35.59
Bradi2g41490	27.3208	19.9572	11.6974	9.42423	11.976	9.44779	8.76264	16.8736	17.9727	14.2522	17.6824	8.62299	25.478	18.9896	22.3315
Bradi2g41495	0	0	0	0	0	0	0	0.185195	0	0	0	0	0	0	0
Bradi2g41500	1.8041	2.25597	8.41839	3.02189	3.89209	5.48099	5.70954	8.08645	4.88668	4.8967	2.14644	3.75004	10.1221	3.31251	1.57041
Bradi2g41510	6.30592	5.40574	4.0259	5.51213	4.25125	5.51787	5.95316	5.8404	6.11924	5.95018	6.40031	6.51374	10.3739	4.99886	7.56136
Bradi2g41520	15.9972	12.0931	19.8579	5.14062	8.68545	8.60047	11.0742	9.02594	9.7422	13.9115	11.3604	10.7979	22.282	13.312	8.83936
Bradi2g41530	5.59851	5.72205	4.48729	3.11496	3.60709	1.77113	3.2833	2.97681	2.04332	4.05463	3.65034	3.27341	2.61907	6.20589	3.7899
Bradi2g41540	6.09305	5.46598	4.93448	3.10972	4.91478	4.01332	4.36735	4.63468	5.23252	5.29091	6.01981	4.88613	5.33943	5.84745	5.05676
Bradi2g41550	0.138713	0.144319	0.07524	0.064744	0	0.072773	0.290071	0.19331	0.278274	0.485927	0.328269	0.102758	0.387269	0.133489	0
Bradi2g41560	137.013	173.572	95.0879	142.185	194.593	105.877	135.248	191.818	206.861	157.212	264.219	181.734	162.479	223.852	333.661
Bradi2g41570	5.66319	5.20463	2.2992	3.08016	2.21236	2.25375	1.82753	3.15575	5.13273	3.89348	4.09665	4.63568	5.9997	4.07151	2.92171
Bradi2g41580	17.5556	21.5721	49.4702	14.2012	21.4864	11.0835	25.3303	16.0637	20.9361	25.112	28.0818	27.6537	45.655	22.5312	18.3058
Bradi2g41585	0	0	0	0	0	0	0	0	0	0	0	0	0	0	0
Bradi2g41590	69.4852	74.3262	90.5333	27.6357	41.8301	60.8712	132.192	143.019	171.768	135.462	135.375	150.808	147.768	75.5237	51.3453
Bradi2g41600	12.5275	13.4183	24.6018	5.54218	20.928	10.3909	16.2332	11.2855	17.1911	12.0632	15.0575	14.7268	23.4544	13.1359	11.3437
Bradi2g41610	27.7982	28.445	37.8696	26.5531	31.6547	27.1272	36.9014	27.9347	31.0807	25.8795	27.1949	23.6786	39.9276	25.9833	23.4084
Bradi2g41620	0.146122	0.601785	0.384296	0.068893	0.082721	0.154858	0	0	0.320776	0	0.056077	0	0.468434	0	0.235315
Bradi2g41630	225.923	220.498	162.839	262.792	233.425	197.028	175.675	256.52	229.275	240.403	284.166	295.607	221.404	243.454	237.818
Bradi2g41633	0	0	0.443633	0	0.249255	0	0	0	0	0.79538	0	0.232649	0	0	0
Bradi2g41636	0	0	0	0	0	0	0	0	0	0	0	0	0	0	0
Bradi2g41640	8.90002	10.2701	11.1845	6.03634	9.58482	7.98752	8.1219	6.57315	9.01317	8.06068	9.6678	5.48802	23.8502	9.20923	7.31557
Bradi2g41644	0	0	0	0	0	0	0	0	0	0	0	0	0	0	0
Bradi2g41648	0	0	0	0	0	0	0	0	0	0	0	0	0	0	0
Bradi2g41652	0	0	0	0	0	0	0	0	0	0	0	0	0	0	0
Bradi2g41656	0.14256	0.154452	0.297862	0	0.156236	0.300181	0.357224	0.303723	0	0	0.170969	0	0	0	0
Bradi2g41660	62.8525	59.5546	80.9311	52.3756	59.4092	36.7126	57.3325	46.695	62.6263	55.7366	62.7725	52.4909	86.8063	62.1741	54.0866
Bradi2g41670	3.5968	3.12559	6.09263	1.58817	0.830389	2.44541	0.801813	1.02406	1.07314	2.4255	0.385724	0.903681	2.03756	1.64256	0.544006
Bradi2g41675	0.195514	0.262609	0	0	0	0.013702	0	0	0.256191	0.327362	0.294596	0	0.13854	0	0
Bradi2g41680	0.185854	0	0.091703	0	0	0	0.240082	0	0	0.470549	0	0	0.082192	0	0
Bradi2g41685	0.224266	0	0	0	0	0	0	0	0	0	0	0	0	0	0
Bradi2g41690	26.3403	21.0605	29.1825	21.6052	24.539	14.8033	20.0794	15.9885	19.2394	24.2343	24.9739	25.4825	32.0765	25.4635	18.8875
Bradi2g41696	2.5245	3.7466	2.13991	4.09985	4.64545	3.41404	3.05909	2.16488	1.52117	3.45672	2.89576	4.75988	1.63502	1.59182	1.46158
Bradi2g41702	5.10418	13.781	4.95348	5.92333	10.817	7.36233	18.1039	12.3725	18.0119	7.09785	24.1224	5.95083	4.71448	6.75812	27.9863
Bradi2g41710	12.4394	8.5288	8.23278	8.96774	10.808	11.5341	12.3829	16.3608	14.2408	15.047	10.3911	12.5358	11.9975	10.2425	9.32149
Bradi2g41720	20.891	14.4167	19.9651	18.1436	19.888	14.99	19.6981	19.4916	20.6937	17.3154	17.9759	16.6617	18.5553	18.0914	17.96
Bradi2g41730	12.4882	6.52198	7.54891	7.40082	5.58058	8.36001	4.94819	8.0269	6.2488	9.43233	8.6738	7.98249	8.43046	7.57767	6.72924
Bradi2g41741	0	0	0	0	0	0	0	0	0	0	0	0	0	0	0
Bradi2g41750	0	0	0	0	0	0	0	0	0	0	0	0	0	0	0
Bradi2g41760	0.04566	0	0	0.021835	0	0	0	0.038388	0	0.021829	0.028333	0	0	0.023592	0
Bradi2g41770	3.5815	3.55859	6.17873	1.91922	2.09172	2.75308	2.6631	3.31564	1.91278	3.16154	2.46151	2.93249	4.87928	2.41426	3.2363
Bradi2g41780	18.0006	19.9791	20.1407	12.2791	16.6705	14.3652	14.493	13.1369	13.9266	13.4193	14.9957	13.4755	19.6654	15.615	16.6925
Bradi2g41790	0	0	0	0	0	0	0	0	0	0	0	0	0	0	0
Bradi2g41807	0	0.157582	0	0	0.14989	0.093266	0.295439	0	0	0	0.009394	0	0.016767	0	0
Bradi2g41817	0	0	0	0	0	0	0.088651	0	0	0	0	0	0.352272	0	0
Bradi2g41830	0.505272	1.12329	1.25539	0.679991	0.737591	0.404621	0.576029	0.617875	0.642477	0.679955	0.597899	0.74188	4.21816	1.30884	1.4736
Bradi2g41840	0.097355	0.278802	0.015232	0.088178	0.247629	0.09912	0.119154	0	0	0	0	0	0.932587	0.093396	0.150605
Bradi2g41848	0	0	0	0	0.054956	0	0	0	0	0	0	0	0	0	0
Bradi2g41856	1.63394	0.756681	0.621203	0.173553	0.268499	0	0.402946	1.30323	0.842989	1.36797	0.665134	1.46599	0.669933	1.39439	0.420062
Bradi2g41864	0.123156	0	0.173589	0	0	0	0	0.27614	0	0	0	0	0	0	0
Bradi2g41872	0	0	0.034121	0	0	0	0	0	0	0	0	0	0	0	0
Bradi2g41880	9.58897	15.4124	12.7315	7.99019	9.21073	6.72528	9.05443	6.4931	9.10396	5.67081	8.41065	4.83116	11.2865	8.84146	9.21163
Bradi2g41890	182.582	139.472	69.7385	211.182	218.128	206.578	250.865	175.932	207.874	133.983	132.031	129.58	119.864	156.316	126.388
Bradi2g41900	1.55801	0.029361	0.041949	1.1908	0.837342	0.642881	0.319899	0.660852	0.671508	0.158798	0.312925	0.326767	0.576969	1.2192	0.275931
Bradi2g41910	33.6972	26.799	25.8768	16.2398	16.7574	13.6609	18.4901	18.2378	20.8805	19.1061	21.7915	18.4324	23.0421	24.7288	20.4348
Bradi2g41915	0.646644	0	0	0.200063	0.223382	0.217515	0	0.208535	0.461162	0	0.252774	0	0.236167	0	0.672123
Bradi2g41922	0.178694	0	0.202635	0.240188	0	0	0	0	0	0.243155	0	0.187899	0	0.139712	0
Bradi2g41927	0	0	0	0	0	0	0	0	0	0	0	0	0.039397	0	0
Bradi2g41930	0	0	0	0	0	0	0	0	0	0	0	0	0	0	0
Bradi2g41941	0.603442	0.166903	0.500757	0.145259	0	2.50854	3.62375	4.84341	5.19824	2.6021	1.35768	0.54887	0.658267	0.485137	0.724413
Bradi2g41945	1.01619	0	0.329614	0	0	3.6602	1.98244	6.10883	5.35391	1.61963	1.13582	0.153841	0.864188	0.096779	1.95076
Bradi2g41950	13.5118	14.0564	13.6011	25.831	19.3295	15.2853	14.2396	13.2516	10.0684	17.1411	13.2953	34.4871	24.0475	16.6992	12.5975
Bradi2g41953	0.368555	0.548994	1.19488	0.175939	0.283259	0.272118	0	0.194764	0.385765	0	0	0.306422	0.14481	0.534925	1.48693
Bradi2g41957	1.4137	1.02171	2.0693	0.674397	0.790425	0.556919	0.73421	0.580007	0.832381	0.990036	1.0403	1.33267	1.80588	1.22981	1.05567
Bradi2g41963	0.351254	0.124737	0.316674	0.324956	0.19095	0.12162	0.008542	0.036695	0.126373	0.232206	0.340546	0.162028	0.064936	0.385955	0.083436
Bradi2g41970	4.12467	8.48073	6.95888	5.12738	3.90933	3.12619	5.53908	2.90592	2.44421	3.8781	4.50049	6.42457	7.94637	4.74405	4.29876
Bradi2g41971	0.678719	0	0	0	0	0	0	0.221302	0	0	0	0.013547	0	0.407303	0
Bradi2g41973	4.10021	2.97579	3.18975	6.16634	8.37231	3.39856	5.22364	4.96634	5.50841	3.07626	6.29362	6.16596	4.91024	7.66802	6.56777
Bradi2g41977	28.94	22.9885	31.0936	23.8785	27.0673	18.7615	27.096	25.533	31.7354	27.5968	27.4786	20.5195	37.5735	35.4307	31.2635
Bradi2g41990	0	0	0	0	0	0	0	0	0	0	0	0	0	0	0
Bradi2g41995	0	0	0	0.300012	0	0	0	0	0.165474	0.264158	0.13605	0.213411	0.217717	0	0.627877
Bradi2g42000	0	0	0	0	0	0	0	0	0	0	0	0	0	0	0
Bradi2g42004	0	0	0	0	0	0	0	0	0	0	0	0	0	0	0
Bradi2g42006	0	0	0	0	0	0.260671	0	0	0	0	0	0	0	0	0
Bradi2g42010	0	0	0	0	0	0	0	0	0	0	0	0	0	0	0
Bradi2g42017	5.44528	4.69442	10.8118	4.80295	7.47213	4.16045	7.70832	4.69477	6.20305	7.99233	7.90961	10.1806	12.9894	6.36471	5.74758
Bradi2g42023	3.36239	1.08251	4.01655	1.34739	0.628886	0.800924	0.591247	1.21049	0.317091	2.90761	0.731811	3.1792	2.27431	1.91799	0
Bradi2g42030	16.382	25.7455	36.9538	17.0727	13.8398	15.9705	12.6701	14.4033	13.3808	18.7576	19.234	21.6991	26.5114	16.2203	14.6892
Bradi2g42040	379.512	561.655	412.377	567.365	675.287	538.02	480.853	467.497	463.933	412.717	526.931	440.1	238.915	296.683	413.429
Bradi2g42050	0	0	0	0	0	0.011216	0	0	0	0	0	0	0	0	0
Bradi2g42060	14.1881	20.7312	26.4881	14.3463	17.4576	11.594	18.5926	12.2335	14.5953	15.035	16.3499	14.4094	19.8966	13.5926	12.7274
Bradi2g42070	51.6027	46.3133	61.2719	38.0508	44.4757	36.3491	42.458	43.8409	47.216	57.8262	53.7163	52.1373	60.1093	53.2038	44.0091
Bradi2g42075	0.125825	0.40078	0	0.116273	0	0.259643	0.159301	0.122813	0.267096	0	0.4466	0	0.41177	0.212853	0
Bradi2g42080	22.2227	18.4	24.8252	8.81835	13.4016	13.7276	19.8595	46.4724	49.4238	42.6953	39.5306	29.936	48.5929	25.094	24.9154
Bradi2g42090	0	0	0	0	0	0	0	0	0	0	0	0	0	0	0
Bradi2g42100	131.54	131.544	172.047	116.623	127.313	142.482	167.434	188.318	228.424	167.724	186.512	150.452	183.068	131.997	138.035
Bradi2g42110	0.729413	0.681216	0.893507	0.674348	1.368	0.101792	1.01393	0.686191	0.631457	0.54566	0.896695	0.692957	0.973975	0.431307	0.731588
Bradi2g42120	0	0	0	0	0	0	0	0.194256	0	0	0	0	0	0	0
Bradi2g42130	0.141796	0	0.284383	0	0	0.144368	0	0.135664	0	0	0	0.142143	0.308333	0	0
Bradi2g42137	34.5428	37.0331	62.8936	29.502	36.5489	32.9503	33.1352	36.7446	41.506	44.5075	44.9575	53.4805	55.5404	46.4238	36.6892
Bradi2g42140	0	0	0	0	0	0	0	0	0	0	0	0	0	0	0
Bradi2g42143	0	0	0	0	0	0	0	0	0	0	0	0	0	0	0
Bradi2g42147	14.1402	10.4529	12.5027	9.8689	10.2377	5.32922	6.24468	5.1008	6.22465	7.08556	7.40002	8.64802	10.508	7.50166	8.40913
Bradi2g42160	31.9702	27.2552	35.1337	24.6397	26.2995	23.5027	29.1819	28.7101	26.3739	26.7374	29.6748	24.992	32.3718	31.2462	22.8501
Bradi2g42170	0	0	0	0	0	0	0	0	0	0	0	0	0	0	0
Bradi2g42180	2.89899	3.2462	2.94458	3.04266	3.87602	2.78883	4.11617	2.79	3.01169	1.90334	3.64926	3.76756	3.96107	3.37113	3.29873
Bradi2g42190	2.1219	2.9133	2.56328	2.29716	2.54105	2.48654	1.65581	1.85745	1.39832	3.61944	2.5399	3.08729	8.63001	3.10344	1.94778
Bradi2g42210	26.2774	16.9103	18.5963	18.2152	17.7659	14.3173	17.7295	18.5812	20.6561	17.6703	16.5465	14.2776	18.6414	24.0249	19.7615
Bradi2g42220	72.4615	49.637	57.3678	42.3831	36.214	29.881	38.4676	31.5559	41.5596	50.5005	57.7132	58.3553	62.2001	68.7637	60.727
Bradi2g42227	10.0336	5.7886	7.72727	12.078	9.85506	13.3119	7.82044	14.5875	10.3104	9.51719	9.51959	12.0291	10.4107	15.0046	8.95277
Bradi2g42233	0	0	0	0	0	0	0	0	0	0	0	0	0	0	0
Bradi2g42240	28.9549	23.9595	25.3404	16.5801	18.6816	15.6966	20.685	22.1378	21.9585	24.4946	22.5471	23.5452	20.6721	24.7353	17.6197
Bradi2g42250	0.201148	0.207919	0.355394	0	0.214604	0.273817	0.207488	0.189411	0.326586	0.085613	0.296165	0.337112	0.725413	0.193825	0
Bradi2g42255	0	0	0	0	0	0	0	0	0	0	0	0	0	0	0
Bradi2g42257	0	0	0	0	0	0	0	0	0	0.121892	0.111185	0	0	0	0
Bradi2g42260	16.1257	47.5953	31.0987	19.4681	13.2378	20.195	10.6254	9.4239	2.01913	17.7287	3.40509	15.241	2.4539	6.30613	4.40795
Bradi2g42270	30.7274	35.5591	31.766	21.847	26.9406	24.6689	28.6732	29.2076	31.3662	29.1244	38.3641	30.816	33.6445	27.719	29.0162
Bradi2g42275	0	0	0	0	0	0	0	0	0	0	0	0.154203	0	0	0
Bradi2g42280	0	0	0	0	0.391744	0.252042	0	0	0	0	0	0.361328	0.268253	0	0
Bradi2g42285	0	0	0	0	0	0	0	0	0	0	0	0	0	0	0
Bradi2g42290	0.460837	1.45194	0.006318	0.091211	0.532809	0.089105	0	0	0	0.519094	0.220489	0.934415	0.445661	0.090242	0.153717
Bradi2g42300	306.268	329.01	195.055	335.45	277.953	220.327	183.145	229.545	213.68	267.011	320.984	340.214	256.305	344.987	361.48
Bradi2g42310	0.315967	0.107752	0.366464	0.024656	0	0.119822	0.202254	0.255641	0.225456	0.275566	0.422517	0.131975	0.289526	0.257355	0.248777
Bradi2g42312	0	0	0	0	0	0	0	0	0	0	0	0	0	0	0
Bradi2g42313	0	0	0	0	0	0	0	0	0	0	0	0	0	0	0
Bradi2g42314	0	0	0	0	0	0	0	0	0	0	0	0	0	0	0
Bradi2g42320	17.2395	16.8501	20.5822	18.981	18.7103	16.9047	18.858	17.496	16.7695	17.5383	17.7545	19.8591	18.8966	13.5312	14.313
Bradi2g42340	2.57619	2.18721	4.00255	1.81023	2.52235	1.67591	2.77551	2.4287	2.97197	3.61363	3.13951	2.96873	3.7667	1.87997	2.27178
Bradi2g42360	149.782	296.942	444.759	165.374	284.008	83.693	126.825	89.476	140.678	151.535	210.403	201.706	420.339	197.381	207.563
Bradi2g42372	0	0	0	0	0	0	0	0	0	0	0	0	0	0	0
Bradi2g42380	1.17953	0.890522	13.5346	0.395964	0.423977	1.45175	2.40286	3.65915	1.64938	2.86603	0.281843	0.401801	1.06449	0.771681	0
Bradi2g42385	0.156856	0.064478	0.124393	0.319631	0.131304	0.186324	0.569008	0.058495	0	0.656762	0.624903	0.368505	0.383454	0.295611	0.192944
Bradi2g42391	0	0	0.133294	0	0	0	0.151136	0.145061	0	0	0	0.16664	0.209141	0	0
Bradi2g42400	0	0	0	0	0	0	0	0	0	0	0	0.266149	0	0	0
Bradi2g42410	0.299777	0.157876	0.50466	0.275908	0.254323	0.05964	0.074166	0.220234	0.441428	0.239015	0.413639	0.460219	0.808556	0.167377	0.093114
Bradi2g42421	0	0	0	0	0	0.073526	0	0.289821	0.150617	0.196498	0	0	0	0	0
Bradi2g42426	0	0	0	0	0	0	0	0	0	0	0	0	0	0	0
Bradi2g42430	25.6335	20.019	23.2417	25.5716	29.2591	14.6604	24.1458	21.4602	26.9144	29.3781	30.1199	27.8264	29.3985	28.0445	27.256
Bradi2g42440	5.40485	10.5693	12.2374	5.48473	6.27982	3.80704	9.85379	9.19671	14.8517	10.3939	14.0577	5.94932	13.798	10.507	14.6327
Bradi2g42450	1.73508	3.57591	7.73622	1.00479	2.83636	2.48421	2.31024	2.45639	2.77899	4.47948	4.70698	6.41784	7.50321	3.55566	4.77543
Bradi2g42460	0	0	0	0	0	0	0	0	0	0	0	0	0	0	0
Bradi2g42471	16.2477	14.3034	17.6058	8.73114	11.5233	12.7899	5.38021	11.371	10.8564	14.3015	10.8599	10.9939	13.0417	10.1253	5.83385
Bradi2g42480	0	0	0	0	0	0	0	0	0	0	0	0.007775	0	0	0
Bradi2g42490	0	0	0	0	0	0	0	0	0.175621	0	0	0	0	0	0
Bradi2g42500	3.12549	2.13629	3.35903	2.43515	3.15409	2.07717	3.01293	3.48904	2.94293	3.82669	2.32009	2.69766	2.80707	3.10039	2.59923
Bradi2g42508	2.17484	2.77151	1.50765	4.01378	6.05329	2.6533	0.747599	5.2391	4.89149	4.93463	8.01215	2.71605	0.101241	2.82784	6.47479
Bradi2g42517	0	0	0	0	0	0	0	0	0	0.027672	0	0	0	0	0
Bradi2g42523	0	0	0	0	0	0	0	0	0	0	0	0	0	0	0
Bradi2g42530	0	0	0	0	0	0	0	0	0	0	0	0	0	0	0
Bradi2g42540	23.6287	21.6325	25.2599	15.2369	15.8926	14.7922	18.9622	19.5197	23.1803	24.6802	24.2757	18.0044	20.4999	21.7296	21.03
Bradi2g42550	2.55598	5.20157	2.10161	2.74998	2.93842	2.72211	2.71003	3.22635	1.89788	4.2572	2.76593	5.23176	2.2408	2.97707	1.43129
Bradi2g42560	56.8905	62.1287	72.8001	54.4201	66.5372	59.0799	62.0216	62.0941	61.7735	57.9903	59.6669	51.201	71.2344	52.9304	65.524
Bradi2g42570	15.0362	21.8582	17.3856	21.3014	21.3957	18.3829	12.1615	11.6935	9.62011	17.8403	16.6122	27.951	20.663	18.82	12.828
Bradi2g42580	0	0	0	0	0	0	0	0	0	0	0	0	0	0	0
Bradi2g42597	0	0	0.111014	0	0.108098	0	0.130012	0	0	0.10081	0	0	0	0	0
Bradi2g42607	0.084622	0.181537	0.165059	0.318111	0.851227	0.315653	0.441989	0.251727	0.277723	0.229327	0.306482	0.519935	0.279439	0.316208	0
Bradi2g42613	0	0	0	0	0	0	0	0	0	0	0	0	0	0	0
Bradi2g42620	0	0	0	0	0	0	0	0	0	0	0	0	0	0	0
Bradi2g42630	2.15458	3.57616	6.31042	1.68551	3.02971	3.40396	6.78317	6.02264	7.88945	6.77402	5.70886	4.39559	8.65486	3.76077	3.26237
Bradi2g42633	1.02327	1.41681	0.638146	1.75655	0.735561	1.99644	0.355296	2.56492	0.917485	1.53088	1.46419	0.885476	0.382924	1.47441	1.70133
Bradi2g42637	2.3501	2.38698	6.60722	1.2229	1.51735	0.957416	2.18422	1.81366	1.89941	3.06818	2.97975	2.87589	4.3419	2.03621	1.9642
Bradi2g42641	0	0	0	0	0	0	0	0	0	0	0	0	0	0	0
Bradi2g42643	0	0	0	0	0	0	0	0	0	0	0	0	0	0	0
Bradi2g42646	0	0	0	0	0	0	0	0	0	0	0	0	0	0	0
Bradi2g42650	0.514639	1.21504	1.20869	0.193323	0.336284	0.212988	0.84614	0.828273	0.225782	0.139361	1.48016	0.409643	4.45541	1.27255	1.48245
Bradi2g42665	0.328759	0	0	0.156304	0.247813	0.643389	0	0.519724	0.127704	1.29987	0.421387	0.181499	0	0	0.280113
Bradi2g42670	0	0	0	0	0	0	0	0	0	0	0	0	0	0	0
Bradi2g42680	57.9319	69.8398	78.4184	61.7483	68.2019	54.2841	55.5433	69.3225	70.2734	69.2692	74.2984	70.9702	96.0291	69.5414	79.6302
Bradi2g42690	23.8362	16.0307	20.3106	13.9299	14.563	11.8893	14.1716	16.0243	15.6787	24.0566	22.1603	22.4225	21.1177	22.5481	15.7858
Bradi2g42700	13.0478	18.41	31.8984	11.7297	12.3973	11.7094	11.9711	11.8923	11.4893	15.5609	16.604	13.669	17.8754	18.9028	16.7414
Bradi2g42710	0.367836	1.04214	1.3337	0.448737	0.519583	0.361617	1.14396	0.68237	0.873722	1.51131	0.681554	1.0493	2.47559	0.970214	1.10405
Bradi2g42720	4.07407	5.36091	6.07641	5.44697	17.5916	5.25197	11.3597	4.23269	4.83505	3.69511	7.0192	4.11414	15.7778	9.72149	9.94701
Bradi2g42730	0.069536	0	0	0	0	0.098731	0.120339	0	0.15252	0.12162	0	0.095926	0	0	0
Bradi2g42736	0.29055	0	0	0.25588	0	0.53163	0	0	0.63136	0	0	0	0	0	0.464676
Bradi2g42740	3.69149	2.48022	3.70638	4.11799	4.15938	3.22633	3.29026	3.9912	2.39614	2.91163	3.14065	4.32044	3.68192	4.19654	4.48579
Bradi2g42749	0	0	0.061991	0	0	0	0	0	0	0	0	0	0	0	0
Bradi2g42758	0.339205	0.342776	0.279404	0.062363	0.353369	0.394076	0	0.12398	0.139942	0.201974	0.156544	0.220756	0.279938	0.328916	0.824123
Bradi2g42767	0	0	0	0	0	0	0	0	0	0	0	0	0	0	0
Bradi2g42790	0	0	0	0	0	0	0	0	0	0	0	0	0	0	0
Bradi2g42795	0	0	0.153635	0	0	0.597195	0	0.606293	0	0.276537	0	0	0.300751	0	0
Bradi2g42800	0.443417	0.400103	0.556306	0.591266	0.674091	0.194402	0.479203	0.80314	0.067783	0.491553	0.149606	0.316898	0.389905	0.246693	0.493616
Bradi2g42806	0	0	0	0	0	0	0	0	0	0	0	0	0	0	0
Bradi2g42812	0	0	0	0	0	0	0	0	0	0	0	0	0	0	0
Bradi2g42820	0.096399	0.082592	0.248956	0.107709	0	0.079466	0.073457	0.030821	0.079798	0.051648	0	0.113734	0.042852	0.112566	0
Bradi2g42825	0.435386	0.089389	0.23268	0.008211	0.054692	0.15762	0.169003	0	0.117244	0.271388	0	0.115793	0.131224	0.03987	0
Bradi2g42830	9.1377	13.6241	20.3138	15.9661	17.6039	20.4014	28.5204	19.4898	19.7406	14.0194	12.7952	8.18997	13.8772	6.90351	7.6493
Bradi2g42840	2.14895	1.31707	1.07464	0.816928	1.1321	0.66479	0.466645	1.66798	1.25366	0.781645	0.422867	0.678386	1.18436	0.983816	0.624662
Bradi2g42855	32.9527	25.2649	23.3793	20.5949	20.5508	25.9753	14.2616	25.0369	23.8779	28.0752	26.167	43.423	47.4208	37.3191	29.8715
Bradi2g42858	34.5777	17.2303	16.0635	17.6962	14.1394	17.9085	14.4604	20.9102	15.7581	16.5464	17.1621	20.6291	15.1005	26.5986	15.0837
Bradi2g42862	0	0	0	0	0	0	0	0	0	0	0	0	0	0.129266	0
Bradi2g42866	0.104575	0.199505	0.12469	0.103031	0	0.423996	0.139167	0.187879	0	0.50144	0.038859	0.222765	0	0.1996	0.362848
Bradi2g42870	157.009	75.3814	83.3251	92.2458	49.5831	82.6169	63.7215	19.9002	15.9726	22.9986	34.4563	62.1175	71.5798	106.666	99.7869
Bradi2g42875	0	0	0	0	0	0	0	0	0	0	0	0	0	0	0
Bradi2g42880	1.03446	0.286402	0.655407	0.458143	0.512542	0.465199	0.447129	0.680875	0.383214	0.515523	0.318438	0.469197	0.628272	0.729889	0.353422
Bradi2g42890	2.30181	1.06937	2.26589	1.34515	1.32793	1.90364	1.72883	1.57888	1.3471	2.33545	1.05066	1.70766	2.47618	2.29649	1.83785
Bradi2g42897	0	0	0	0	0	0.040503	0	0	0	0	0	0	0	0	0.020999
Bradi2g42902	0	0	0	0	0	0	0	0	0	0	0	0	0	0	0
Bradi2g42910	0	0	0	0	0	0	0	0	0	0	0	0	0	0	0
Bradi2g42920	1.61402	1.69981	3.58557	0.801337	2.63699	1.27945	1.13865	1.47255	1.23362	1.18241	1.79474	0.531363	1.27859	0.522287	2.24277
Bradi2g42923	0	0	0	0	0	0	0	0	0	0	0	0	0	0	0
Bradi2g42926	6.93714	6.91934	12.3388	7.22902	7.97895	8.04644	7.75209	8.35623	9.0609	10.0481	9.46265	8.18673	10.6389	7.42152	6.49179
Bradi2g42932	5.41014	7.84749	17.4937	9.47733	8.78639	7.93972	6.89194	7.77192	8.09731	11.914	8.27682	9.50179	6.6394	9.36397	5.15713
Bradi2g42936	0	0	0	0	0	0	0.159739	0	0.259775	0	0	0.209394	0	0	0
Bradi2g42938	0	0	0	0	0	0	0	0	0	0	0	0	0.324681	0	0.469711
Bradi2g42940	1.73602	4.663	7.09979	3.29852	7.05919	1.57222	1.37507	1.33502	0.842529	2.7523	2.781	2.21525	4.49064	3.7167	2.19635
Bradi2g42950	8.13988	11.0606	11.0538	9.45892	11.1775	7.58185	9.8943	14.2246	12.963	15.9508	15.5273	16.6078	14.5841	10.1665	10.4749
Bradi2g42956	0	0	0	0	0.150947	0	0	0.175874	0	0	0	0	0	0	0
Bradi2g42960	0	0	0.023429	0	0	0	0	0	0	0	0	0	0	0	0
Bradi2g42970	0	0	0	0	0	0	0	0	0	0	0	0	0.066818	0	0
Bradi2g42980	11.0041	10.4916	16.1627	6.28937	8.79227	5.43167	6.87377	8.11236	8.57609	13.635	13.1755	11.6949	15.8963	11.6777	11.9721
Bradi2g42990	0	0	0.032281	0	0	0	0	0	0	0	0	0	0	0	0
Bradi2g42997	1.57791	2.85198	3.91858	1.6538	2.67605	1.40171	2.05735	1.74789	2.22966	1.76378	3.4857	1.45383	4.12597	2.19535	1.76663
Bradi2g43002	12.1737	11.4946	16.3596	9.46265	11.5934	8.92852	11.914	13.3991	10.5543	15.8416	14.5905	14.5509	15.117	12.1602	7.34543
Bradi2g43010	0	0	0	0	0	0	0	0	0	0	0	0	0	0	0
Bradi2g43020	7.17416	8.53198	13.0211	8.13271	11.1352	10.1247	10.8815	9.88491	15.6925	12.6136	14.2498	8.44826	13.514	9.3234	9.36454
Bradi2g43030	1.268	1.30523	3.77112	1.02207	3.04499	4.90757	5.46712	5.35216	5.60091	3.85673	2.50431	1.45759	4.2225	1.52174	0.709842
Bradi2g43035	0	0	0	0	0	0.192783	0.238159	0.542327	0.600988	0.247301	0.21961	0	0	0	0
Bradi2g43040	0	0	0	0.013946	0.150947	2.52511	3.68591	15.9048	8.61062	1.10495	0.656266	0	0	0	0
Bradi2g43045	0	0	0	0	0	0	0	0	0	0	0	0	0	0	0
Bradi2g43050	0	0	0	0	0	0	0	0	0	0	0	0	0	0	0
Bradi2g43052	0	0	0	0	0	0	0	0	0	0.020669	0	0.344067	0	0	0
Bradi2g43054	0	0	0	0	0	0	0	0	0	0	0	0	0	0	0
Bradi2g43056	4.77322	1.09047	28.417	1.50307	0.69688	2.17484	1.3014	0.802335	0	1.80443	0	2.34969	3.27344	2.22709	0
Bradi2g43062	1.59572	1.69834	3.66312	0.660956	0.613104	1.46355	0.967385	1.72717	1.11289	0.937039	0.896533	0.957987	1.30286	2.93181	2.36716
Bradi2g43070	4.01614	5.61726	4.54752	3.6922	5.77059	4.60849	4.42068	5.10779	4.35538	3.86504	3.08354	1.62233	3.02537	2.86205	3.58136
Bradi2g43077	18.5298	15.7736	18.7992	13.4951	15.5362	10.1197	14.2725	14.4357	16.4103	13.867	16.2307	14.3938	17.1574	18.0478	13.3313
Bradi2g43080	7.69315	2.96793	5.40173	4.92322	3.21582	5.87701	5.99932	8.29593	7.20036	11.3269	6.89567	7.97389	8.15622	5.84434	3.83874
Bradi2g43082	0	0.168569	0.16938	0	0.157012	0	0.404734	0.153947	0	0.208751	0	0.158109	0.154157	0.306681	0
Bradi2g43084	0	0	0	0	0.181859	0.175864	0.430198	0	0	0	0.403327	0	0	0	0
Bradi2g43087	63.1275	45.1163	40.4769	39.1674	50.3359	43.0775	57.3757	63.3065	73.8824	52.8707	43.503	38.58	47.4545	57.5351	44.5793
Bradi2g43100	26.6283	14.965	8.51309	17.4616	14.3794	13.0852	10.2014	32.6186	28.4771	28.25	25.2767	23.1319	15.5447	28.7368	28.3554
Bradi2g43110	0.123769	0.11714	0.494696	0.227991	0.755999	0.34318	0.14887	0.058811	0.454321	0.280734	0.538509	0.042316	0.40683	0.47654	1.32035
Bradi2g43120	4.48583	7.26893	5.37637	4.00694	2.30834	2.82135	0.917893	0.93126	0.04238	5.48332	0.62537	3.82603	0.877065	0.896741	0.394747
Bradi2g43127	34.2181	21.5216	23.697	23.8207	24.624	21.6578	24.6122	25.4712	29.5301	31.4372	27.1255	26.5584	27.2199	32.5169	23.8324
Bradi2g43140	0	0	0	0	0	0	0	0	0	0	0	0	0	0	0
Bradi2g43150	5.11429	14.624	19.9585	5.43863	12.8028	12.5941	27.0946	28.808	36.6481	18.8316	21.6076	11.8979	80.9178	8.79065	10.4208
Bradi2g43155	0	0.356262	0	0	0	0	0	0	0	0.21767	0	0.169304	0	0	0
Bradi2g43160	115.583	120.344	153.5	82.2117	96.4631	126.037	118.294	140.474	148.016	134.997	131.929	118.346	197.271	117.646	96.8144
Bradi2g43167	0	0	0	0	0	0	0	0	0	0	0	0	0	0	0
Bradi2g43178	0	0	0	0	0	0	0	0	0	0	0	0	0	0	0
Bradi2g43190	3.00657	3.30673	8.22474	2.06452	3.34029	2.61209	2.97898	1.54314	3.12674	2.88587	2.33649	3.4201	6.28557	4.77485	4.15427
Bradi2g43200	26.5209	30.5113	65.7318	18.5154	21.512	21.5159	20.4415	16.1381	18.8489	27.2498	22.0969	18.7908	47.3019	31.4933	22.6391
Bradi2g43210	9.55696	8.94337	8.25496	8.32715	10.2953	9.09003	14.0574	12.1063	12.3935	11.8777	11.2679	9.65107	11.0337	8.25257	8.66661
Bradi2g43220	0	0	0	0	0	0	0	0	0	0	0	0	0	0	0
Bradi2g43230	0.120005	0.717801	0.55961	4.31974	2.85368	0.124648	7.05128	10.141	2.49632	0	10.8204	0.234139	0.229309	4.81563	28.3266
Bradi2g43240	0	0	0	0.067918	0	0	0	0	0	0	0	0	0	0	0
Bradi2g43250	0	0.099042	0	0.063637	0	0	0.120485	0	0.202022	0	0.111101	0.094762	0	0.088861	0.148199
Bradi2g43260	0	0	0	0	0	0	0	0	0	0.100369	0.09032	0	0	0.075208	0
Bradi2g43270	0	0	0.212716	0	0	0	0	0	0	0	0	0.203964	0	0	0
Bradi2g43275	0	0	0	0	0	0	0	0	0	0	0	0	0	0	0
Bradi2g43277	0	0	0	0	0	0	0	0	0	0	0	0	0	0	0
Bradi2g43280	0.13071	0	0	0	0.092354	0	0.165494	0.317261	0	0.344847	0.306229	0	0.287061	0	0
Bradi2g43290	0.92026	0.487979	0.251699	1.05574	0.483873	0.311974	0.481067	1.63503	1.06385	1.58345	0.357742	0.45973	0.638624	0.281133	0.722157
Bradi2g43300	3.39551	1.56675	1.48079	1.77893	2.20078	1.65448	2.29655	2.23339	2.50176	2.95494	2.5171	2.41592	2.84024	3.08005	2.58655
Bradi2g43310	10.1329	10.4471	16.8673	5.67568	7.70323	5.55596	7.9752	8.32144	9.76986	11.126	10.2616	9.66758	9.99709	8.276	6.36754
Bradi2g43320	47.0917	53.5741	64.0226	39.3858	48.2667	37.1267	36.1582	50.295	46.0819	49.8229	45.8467	49.2758	55.8078	52.3316	53.5519
Bradi2g43330	0.695738	0.386663	4.20472	4.90551	33.22	1.31511	21.8232	0.332554	2.72202	0.582691	7.24913	3.64483	21.8833	6.62943	9.82682
Bradi2g43340	0	0	0	0	0	0	0	0	0	0	0	0	0	0	0
Bradi2g43350	109.541	72.5325	76.4421	69.2564	67.9337	72.4587	73.3526	64.4808	64.9913	75.8567	63.9993	76.219	91.1086	87.7941	70.6587
Bradi2g43357	1.52347	1.01925	2.52386	1.34679	1.89281	1.42051	1.66643	1.18004	1.70123	1.80727	1.84333	1.58527	1.47585	0.909002	1.20184
Bradi2g43359	0.350373	0.236096	0	0.221847	0.898185	0.728191	0	0.740781	0.782575	1.08554	0	0.263423	0.621085	0.111969	0.193269
Bradi2g43362	0.47881	1.2782	6.22886	0.5221	0.669985	0.383804	0.957026	0.75502	0.859285	0.553312	0.965605	1.01575	1.84095	0.492558	0.777304
Bradi2g43367	8.94597	11.2375	17.5024	20.1726	17.1964	24.8158	21.3729	28.0046	19.0375	20.2101	20.5603	19.9747	15.2861	16.5303	18.9573
Bradi2g43380	31.1423	63.1462	103.097	78.9559	69.276	93.3256	98.4517	50.0624	63.8723	42.6463	55.6735	37.4869	80.8315	50.4544	39.2625
Bradi2g43390	0	0	0	0	0	0	0	0	0	0	0	0	0	0	0
Bradi2g43395	0	0	0	0	0	0	0	0	0	0	0	0	0	0	0
Bradi2g43400	14.5002	18.0082	18.7325	18.0105	22.0135	21.7509	23.7674	25.6913	21.9084	22.6119	23.5102	18.4942	25.5642	19.006	19.2124
Bradi2g43410	3.89676	4.81003	5.74384	1.68682	0.397682	2.50591	1.73668	3.3813	0.885074	3.17181	1.40149	1.37594	2.2814	2.43054	0
Bradi2g43420	0.144941	0	5.99319	0	0	0	0	0	0	0	0	0	0	0	0.225705
Bradi2g43430	0	0	0	0	0	0	0	0	0	0	0	0	0	0	0
Bradi2g43437	27.6168	24.6652	23.9081	31.3291	32.1873	24.158	23.3391	24.1568	24.0508	25.1275	23.8813	29.7991	25.1908	30.6323	25.4623
Bradi2g43447	0.207965	0	0.053793	0.058739	0	0.10622	0	0.050913	0	0.123541	0.061308	0	0	0.047021	0
Bradi2g43460	17.0082	13.2471	15.991	9.90287	11.436	9.76431	12.4995	13.6387	13.8058	13.2407	12.6496	14.2742	18.288	15.7804	12.2394
Bradi2g43470	9.15139	9.51057	12.8915	8.90978	10.8636	10.2725	9.33804	10.4398	12.5422	12.7108	12.9097	10.0828	21.1973	11.2876	8.97746
Bradi2g43480	30.0558	15.2382	16.4724	10.8454	7.43567	10.4449	10.6451	9.56312	12.7641	14.5183	14.7447	11.0272	20.5676	22.7385	15.1048
Bradi2g43491	0	0	0	0	0	0	0	0	0	0	0	0	0	0	0
Bradi2g43501	0	0	0	0	0	0	0	0	0.067199	0	0	0	0	0	0
Bradi2g43510	8.77634	10.7214	11.3736	9.24504	14.1925	5.42929	10.304	7.14056	9.21598	9.92559	13.6217	7.50121	19.3259	7.95817	10.5215
Bradi2g43520	4.00833	6.668	18.1139	7.54436	15.6835	9.58513	13.5079	8.70329	9.63232	6.65937	11.4668	6.95613	24.7445	9.76628	10.465
Bradi2g43530	0	0	0	0	0	0	0	0	0	0	0	0	0	0	0
Bradi2g43537	0.078968	0	0.201408	0.173311	0	0.192223	0.066051	0	0	0.246582	0.371238	0	0.409174	0.503825	0
Bradi2g43550	0	0	0	0	0	0	0	0	0	0	0	0	0	0	0
Bradi2g43557	0.065926	0.342803	1.0402	0.365959	0.146084	0.070404	0.265007	0.26284	0.267398	0.252762	0.389039	0.172383	0.075436	0.267136	0.194423
Bradi2g43570	0	0	0	0	0	0	0	0	0	0	0	0	0	0	0
Bradi2g43580	22.0859	19.0338	33.47	17.7242	20.3217	14.9802	19.0987	17.4789	21.329	20.016	21.2409	17.3464	35.008	23.6814	17.6332
Bradi2g43590	0.059263	0	0.064503	0.762258	0.947978	0.244192	0.076044	0.286917	0.288916	0.07002	0.142126	0	0.910299	0.459762	1.38923
Bradi2g43600	6.30434	5.59361	8.96729	3.84875	6.55147	5.04595	6.56439	6.75661	8.39988	6.58776	8.36122	6.68717	8.79659	5.29785	7.41615
Bradi2g43617	2.99321	4.42835	8.25226	2.02495	4.00542	1.9213	2.86249	1.80341	3.15466	4.72868	3.95983	4.8952	6.46701	4.78016	6.07034
Bradi2g43628	0.103131	0.219025	0.226779	0.194494	0.752241	0.107859	0.394337	0.205432	0.189543	0.554364	0.249013	0.212392	0.342093	0	0.160582
Bradi2g43640	2.90345	5.25889	8.49012	4.11749	7.31396	6.04678	5.55124	5.16882	5.31326	3.66879	7.16638	4.44862	22.0489	4.70302	7.04171
Bradi2g43650	38.3611	38.7687	42.2921	26.1995	32.19	22.5294	30.4366	29.0416	36.9224	36.0331	42.064	35.1621	45.6937	40.4219	39.2461
Bradi2g43660	7.25015	5.31734	6.32367	5.0822	5.67148	5.23076	8.67189	6.52574	7.46365	8.12127	7.87943	6.02403	8.41252	5.51313	5.54897
Bradi2g43670	9.16904	8.72834	16.9651	8.7221	8.92443	9.57423	11.7753	9.7802	8.54969	13.7936	10.1994	11.119	14.0944	10.1375	9.74822
Bradi2g43680	106.03	108.576	81.8113	77.944	102.307	102.892	114.22	185.361	185.027	169.797	195.388	168.273	133.536	143.18	139.426
Bradi2g43690	12.2599	13.0704	20.9187	5.27548	7.77891	5.42306	12.6037	17.6318	25.6035	26.9448	29.0826	17.0189	26.9801	14.2704	12.158
Bradi2g43700	1.72937	0.343061	0.167555	1.18749	0.267662	0.362026	0.526376	6.9645	7.88352	5.68724	6.12744	0.50721	0.446107	0.512722	0.609865
Bradi2g43705	0.347842	0.122836	0.240139	0.106189	0	0.336618	0	0.178419	0	0.510415	0.137792	0.234279	0.242234	0.104925	0.174065
Bradi2g43710	33.2394	45.578	42.0596	22.0667	41.136	18.6441	61.5736	25.5805	43.9845	33.9465	51.8247	48.904	75.7838	53.8482	45.4332
Bradi2g43720	17.0893	17.755	20.0801	13.0134	14.0492	11.4018	12.9826	15.3644	15.428	19.1802	14.6206	14.7112	16.576	14.7646	11.9311
Bradi2g43730	0.631027	0.218308	0.370796	0.811918	1.34029	0.730926	0.610116	1.76922	0.926908	0.448744	1.1008	0.864238	1.07566	0.73637	1.02566
Bradi2g43735	0.082542	0.087058	0.932516	0	0	0.333887	0	0.778095	0.162828	0.141805	0.194668	0.081089	0.376372	0.080784	0
Bradi2g43740	201.221	200.089	188.119	176.82	181.393	106.773	119.447	114.221	135.52	163.715	181.689	192.849	181.741	196.998	154.809
Bradi2g43742	7.85642	6.70639	6.04326	3.55917	5.08059	1.72328	5.47616	4.39689	6.58506	8.30781	4.41885	4.61779	6.00422	5.12759	5.27187
Bradi2g43744	4.2949	1.06229	2.93629	1.66581	1.0197	1.39189	1.39551	3.52794	1.66997	3.75394	1.67074	3.223	4.45085	3.47572	1.39881
Bradi2g43746	4.76028	0.204002	2.32525	0.997951	0.882755	1.05729	0.102718	0.489686	2.24647	2.981	1.43341	2.62833	0.375098	1.83867	0.547502
Bradi2g43750	38.2484	39.9505	25.3734	17.0437	17.5469	8.09916	8.87085	14.9179	14.0977	18.2956	25.6435	23.8075	21.6242	25.3199	29.0131
Bradi2g43755	0.284153	0	0	0	0	0.165326	0	0	0	0	0	0.160629	0	0	0
Bradi2g43760	41.8131	36.9502	41.7173	26.9968	24.5876	21.418	24.1423	24.6104	24.7957	30.3923	28.8825	28.8246	33.5248	32.2212	28.2477
Bradi2g43770	3.96368	4.27327	5.00422	2.59766	1.96893	2.39333	3.23725	2.95607	2.86663	3.59588	2.88018	3.50526	9.62489	3.83421	2.50751
Bradi2g43780	4.32443	5.42823	11.4188	2.96538	4.98108	3.711	6.78987	5.26126	5.49852	5.50611	7.21494	5.3822	11.7917	6.42551	4.73379
Bradi2g43790	2.46614	4.91341	3.37584	1.7002	1.76054	2.53205	4.77612	2.58685	4.39358	3.39046	7.69757	4.01262	45.5783	2.4372	1.93244
Bradi2g43797	0.328109	0.431993	0.600662	0.076818	0.25197	0.328388	0.406265	0.318667	0.574866	0.103503	0.485263	0.740604	2.1421	0.643873	0.389243
Bradi2g43810	0	0	0.171737	0	0	0	0	0	0	0	0	0	0	0	0
Bradi2g43820	9.92965	8.93471	7.57159	7.24628	6.53071	11.7937	8.71193	9.74995	10.4778	10.265	11.2048	6.94998	12.9469	7.4027	8.67449
Bradi2g43830	44.7021	85.9669	108.656	54.987	73.2992	27.6459	31.463	15.0715	18.5973	26.0624	30.5854	32.4231	28.421	39.7188	33.3784
Bradi2g43840	0	0.302678	0	1.01687	0.261566	0	0.363349	0.276411	0	0.377311	0	0.573457	0	0	0.452886
Bradi2g43843	0.089893	0.178984	0.09144	0.081973	0.143069	0.045003	0.057099	0.125707	0.037214	0	0.260467	0.245062	0.09806	0.251805	0
Bradi2g43846	0.087161	0.132109	0.176665	0.076277	0.092991	0.082234	0.054442	0.168461	0.277241	0.561596	0.101082	0.259807	0.282719	0.058924	0
Bradi2g43851	0	0	0	0	0	0	0	0	0	0	0	0	0	0	0
Bradi2g43854	0	0	0	0	0	0	0	0	0	0	0	0	0	0	0
Bradi2g43857	0	0	0	0	0	0	0	0	0	0	0.200888	0	0	0	0
Bradi2g43860	0.327706	0.90775	0.751116	0.302025	0.398445	0.216175	0.569866	0.446615	0.524666	0.72994	0.523434	0.184786	0.753464	0.06228	0.306751
Bradi2g43870	47.9386	36.5425	27.1034	25.4746	27.8909	40.1847	35.0138	60.7111	51.2703	49.5616	46.7219	34.9417	36.0634	41.0154	43.0825
Bradi2g43875	0	0	0	0	0	0	0	0	0	0	0	0	0	0	0
Bradi2g43880	91.4611	258.088	235.994	136.653	143.573	97.0253	143.935	81.5577	111.153	121.165	134.271	163.507	112.751	114.733	104.773
Bradi2g43890	1.56974	1.29162	3.98799	0.813322	1.10361	1.39888	2.42627	2.23034	2.00973	2.76522	2.63741	2.24892	3.89659	1.95761	2.14463
Bradi2g43900	56.0232	60.329	44.8149	42.0739	55.6717	25.1264	38.9487	48.2874	55.7681	48.7995	79.8329	65.0616	59.0567	74.7913	94.0886
Bradi2g43910	33.5007	48.8219	80.2018	38.4971	42.7636	40.6842	61.0934	45.919	51.8544	48.2431	51.8999	39.0387	64.0836	38.7907	46.6161
Bradi2g43917	8.09559	10.9567	30.8016	10.3781	12.8105	31.573	27.1493	33.4037	25.2481	15.2163	15.9588	5.65598	14.1812	10.1035	8.78128
Bradi2g43930	8.58288	11.5164	20.2337	12.9273	20.033	18.4592	18.7061	15.9594	14.1177	16.0015	15.3128	12.5506	20.5161	12.8669	17.3971
Bradi2g43940	0	0	0	0	0	0	0	0	0	0	0	0	0	0	0
Bradi2g43950	0	0.326408	0.240743	0.114241	0	0	0	0	0	0	0.067804	0.124755	0.371759	0	1.01041
Bradi2g43961	0	0	0.506	0.178723	0	0	0.372238	0	0	0	0.112889	0	0.192568	0.186767	0
Bradi2g43971	1.71944	1.604	1.9509	1.21552	2.27961	1.49737	1.74089	2.4952	2.607	2.05922	3.04349	2.10489	3.70317	2.38515	1.76204
Bradi2g43980	1.08364	1.2963	1.43345	0.634388	1.36679	0.985816	1.29507	0.864244	1.09964	0.88027	0.963866	1.03375	3.90037	0.791582	1.16073
Bradi2g44000	0	0.393822	0.32008	0.110936	0.666896	0.25457	0.158285	0.11961	0.132255	0	0.292889	0.371818	0.273652	0.121543	0.576298
Bradi2g44010	2.97537	4.01566	3.61563	4.45158	8.28514	6.20994	6.02978	5.90197	7.71268	7.31339	6.99245	4.80362	12.8903	4.23467	5.27018
Bradi2g44015	0.353499	0.119784	0.120348	0.2099	0.241534	0	0	0.328166	0.18143	0	0	0	0.249419	0.103103	0
Bradi2g44020	0	0	0	0	0	0	0.205825	0	0	0	0	0	0	0	0
Bradi2g44030	106.4	109.22	203.793	83.5024	104.41	74.0941	85.8385	87.4309	100.144	106.246	116.605	99.9163	159.897	114.821	108.966
Bradi2g44035	0.674875	0.536414	1.08029	0.499747	0.119869	0.96807	0.923176	0.546144	1.17645	0.989725	1.05727	0.529358	1.88419	1.30496	0.31588
Bradi2g44040	10.978	5.56777	8.91455	7.37806	9.6371	6.14887	7.23269	7.02731	7.79855	7.30203	10.1174	6.70519	13.795	9.27363	8.56074
Bradi2g44050	0.096661	0.10059	0	0	0	0	0.124021	0	0	0	0	0	0	0	0
Bradi2g44060	0	0	0	0	0	0	0	0	0	0	0	0	0	0	0
Bradi2g44065	2.30068	1.61871	1.39945	0.590565	1.317	0.91701	1.46985	1.92091	1.48107	1.93382	1.30567	1.41134	2.2602	1.40708	0.872333
Bradi2g44070	15.1134	11.8042	32.97	7.90746	11.6159	10.1891	15.5305	10.319	13.9099	14.9641	14.333	11.6305	23.0094	16.7995	14.3477
Bradi2g44081	26.4787	33.793	48.3372	25.7587	30.4087	31.7202	26.9181	28.7275	27.187	40.3089	36.9718	38.7181	38.8595	29.0277	35.5484
Bradi2g44090	0	0.351624	0.168446	0	0	0	0	0.166114	0	0.114148	0.191831	0	0.945176	0	0.273126
Bradi2g44095	0	0	0	0	0	0	0	0.136027	0	0	0.171755	0	0	0.076722	0
Bradi2g44100	2.27367	5.969	6.15477	6.05358	4.27017	4.58768	3.45877	5.84987	4.42852	5.20459	3.31935	3.52771	2.98326	2.06587	2.01861
Bradi2g44117	2.08252	3.27686	1.34911	2.45263	2.03475	1.94305	2.14491	3.00779	2.87925	1.62326	3.45701	1.53404	1.59894	1.72504	2.05756
Bradi2g44128	0	0	0.017398	0.224559	0	0	0	0	0	0	0	0.165648	0	0	0
Bradi2g44140	74.2747	85.4423	85.4094	78.4161	99.6522	111.842	117.52	141.841	142.898	97.7825	98.0925	63.9984	93.4785	83.9917	84.053
Bradi2g44150	2.58815	3.41422	10.0222	1.26288	0.541751	1.69941	0.933653	1.1059	0.505512	2.18425	0.682051	1.30049	2.76182	2.11261	0.766624
Bradi2g44160	1.27073	0.06899	0.212143	0.238562	0.351728	0.946191	0.084483	0.032134	0	1.12261	0	0.709924	0.143185	0.2247	0.103231
Bradi2g44165	7.27731	9.52607	6.89935	6.24406	6.4688	6.34324	4.70491	5.48789	5.2313	5.7066	3.92739	3.99457	2.36656	5.11769	4.42307
Bradi2g44170	68.9045	96.9458	104.975	54.5588	57.7897	47.2863	37.5153	16.519	15.9366	20.832	24.8435	34.2179	30.4273	30.5928	33.0291
Bradi2g44180	170.285	235.376	252.265	151.02	136.064	148.203	132.461	155.787	144.366	174.328	179.733	159.194	151.897	174.275	166.273
Bradi2g44190	76.6395	115.935	142.457	46.5567	54.8978	71.5954	106.869	60.9842	67.9046	67.0933	49.3792	51.47	91.5784	67.0937	43.2838
Bradi2g44200	0	0	0.062776	0.046463	0	0.060751	0	0	0.066176	0.079005	0.072545	0.062286	0.067779	0	0
Bradi2g44205	3.43941	5.57252	4.0884	2.27357	2.33966	2.45935	2.24664	2.0757	2.18209	4.21342	2.78386	4.98929	2.75601	2.92189	1.88361
Bradi2g44210	0	0	0	0	0	0	0	0	0	0	0	0	0	0	0
Bradi2g44217	0	0	0	0	0	0	0	0	0	0	0	0	0	0	0
Bradi2g44225	5.8016	2.76807	4.51337	4.33408	4.90844	8.09174	7.37966	8.26615	10.2243	8.72352	7.76231	6.96857	5.26156	5.65953	4.75657
Bradi2g44232	4.4536	2.12972	1.62553	4.41547	3.60942	2.42465	1.75025	2.69622	1.99755	2.05167	2.44657	3.45396	2.15845	4.4846	3.51305
Bradi2g44240	22.367	10.1691	14.2066	16.3368	17.431	15.4507	14.4555	21.6315	18.4365	20.0701	21.0725	21.8739	19.2097	21.2834	12.9576
Bradi2g44250	0.165514	0.174568	0	0	0	0.337016	0	0.08024	0.17863	0	0.194526	0	0.668037	0.159842	0.259481
Bradi2g44260	11.3308	11.7192	12.9638	7.76004	8.23776	9.44234	9.83242	8.76517	10.0355	9.56018	16.3942	11.4985	13.4363	11.8533	10.5724
Bradi2g44270	1.15499	0.292246	0.447096	2.20283	2.12135	3.10967	1.94684	1.52557	0.303037	1.9268	0.640678	0.731403	8.44965	1.53105	0.160444
Bradi2g44275	0.809107	0.303775	0.756983	0.455267	1.6739	2.94034	2.15428	2.03017	0.38192	1.24815	1.68807	1.57279	2.06082	3.28467	0.389153
Bradi2g44280	0.684425	1.73612	1.15949	1.67923	1.65995	1.52396	2.34652	1.87124	2.8	1.72299	1.04291	1.68201	2.29625	1.42882	1.65524
Bradi2g44286	1.05751	0.326029	0.365742	0.518184	0.350624	0.194541	0.85848	1.01694	0.663974	0.971128	0.92929	0.819808	0.757226	0.922677	0.780484
Bradi2g44290	0.290966	0.142773	0	0.040964	0.075544	0.045129	0.109967	0.086252	0.095688	0.139644	0.105947	0.089471	0.190181	0.173837	0.117071
Bradi2g44300	0.732441	1.242	2.7603	1.44491	0.876041	0.353234	1.13697	0.488351	1.03623	0.894597	1.20266	0.874681	2.58655	0.339665	0.661716
Bradi2g44320	9.51437	11.1471	23.4064	6.51592	7.66187	7.51091	6.49343	8.62772	7.48091	14.7864	8.97708	10.3766	10.7735	7.66151	5.90056
Bradi2g44330	0	0.085066	0.099738	0.111421	0	0	0	0.473948	0.387799	0	0	0.182118	0.495005	0.528295	0
Bradi2g44340	73.1452	75.4966	81.5487	69.2462	76.6002	59.5561	64.3084	51.072	45.8265	64.4739	69.937	62.4567	77.8295	55.9525	46.6553
Bradi2g44350	45.3627	28.8545	35.5413	25.9652	33.4842	21.5795	28.0306	19.4883	21.2765	23.3219	23.4414	22.0854	37.2052	31.9337	27.4397
Bradi2g44355	0.962038	0	0	0	0	0	0	0	0	0	0	0	0	0	0
Bradi2g44360	394.067	730.199	365.448	121.97	105.414	153.512	212.839	118.263	211.721	229.288	295.661	200.856	577.811	548.611	617.812
Bradi2g44377	0.648779	1.75664	1.31611	3.13635	2.77193	1.75852	2.5	1.13546	1.46573	2.13567	1.865	1.34017	1.88748	1.72339	1.42984
Bradi2g44390	0.111828	0.047964	0.240986	0.103339	0.118514	0	0	0.107706	0	0	0	0	3.01798	0	0.169474
Bradi2g44400	1.40025	1.57298	0.504366	0.683043	1.45902	0.810765	0.498002	1.12259	1.47269	1.47493	2.85421	0.591458	1.8262	3.29673	1.95867
Bradi2g44410	0.39859	0.213019	1.2942	0.185403	0.216908	0.205634	0	0.194533	0	0	0.476318	0.402247	0.221779	0	0
Bradi2g44420	0	0	0	0.07489	0	0	0.108495	0	0.091886	0	0	0	0	0	0
Bradi2g44430	0	0	0.16813	0	0	0	0	0.149775	0	0	0.182775	0.13811	0.490717	0	0
Bradi2g44440	236.249	259.808	154.503	243.977	272.502	177.505	160.687	210.781	197.572	179.539	274.319	254.752	217.221	311.848	396.649
Bradi2g44450	27.1785	26.7892	40.7735	20.4012	27.0344	18.3593	26.0928	25.5981	33.3655	41.0223	40.1834	35.8112	44.298	34.0891	30.852
Bradi2g44460	4.53571	7.14415	6.45555	4.69137	7.80065	5.61784	8.11952	6.35049	7.1528	7.57752	7.53309	5.99166	9.10562	4.69975	5.74338
Bradi2g44467	0.5188	0.595462	1.07577	0.209393	1.66376	0.545807	0.938378	0.685743	1.22856	0.596841	1.03745	1.26117	1.45395	0.457655	0.894675
Bradi2g44480	0	0	0.333566	0.105674	0.123652	0.117205	0	0.226249	0	0.14527	0.393209	0	0.126429	0.11343	0
Bradi2g44490	8.04108	8.44396	8.40301	8.40417	9.21342	7.10814	9.17929	6.87966	9.84446	6.21244	8.53331	8.43865	9.36138	6.91904	7.37683
Bradi2g44500	0	0	0	0.660143	0.113594	0.380466	0.137539	0.762404	0.116463	0.697095	0.201231	0.292073	0.350005	0	0
Bradi2g44510	0	0	0.1421	0	0	0.297773	0	0.126439	0	0.190361	0	0.140335	0.624438	0	0
Bradi2g44515	0	0.178597	0	0.306783	0.171152	0	0	0	0	0	0	0	0.181073	0	0
Bradi2g44520	104.604	106.853	68.2737	85.7467	48.9619	130.584	105.886	103.805	100.276	96.6803	76.2103	53.7478	49.5877	70.8817	62.1245
Bradi2g44530	5.37226	4.97372	2.17709	9.65135	5.17097	3.99762	5.63688	6.76739	11.4561	4.66874	8.54451	4.96772	4.82188	12.8252	11.8314
Bradi2g44540	13.7355	18.374	11.4896	11.7937	14.1051	32.2837	30.5569	63.7751	45.1595	46.9536	46.0488	22.943	18.2584	17.5127	25.6528
Bradi2g44550	0	0.265775	0.392484	0.123862	0.140143	0.156611	0.171976	0.130828	0	0	0	0	0	0	0
Bradi2g44600	0	0	0	0	0	0	0	0	0	0	0.077408	0	0	0	0
Bradi2g44700	0	0	0	0	0	0	0	0	0	0	0	0	0	0	0
Bradi2g44750	3.29413	3.10093	0.534021	17.563	10.1872	1.58928	0	9.87296	3.34329	4.21855	14.458	11.5653	2.84223	13.9164	22.0835
Bradi2g44760	31.638	37.1837	41.2129	48.8264	25.8982	35.0185	38.7479	38.2745	35.271	41.2328	46.851	48.3683	46.1766	48.4959	29.289
Bradi2g44770	0	1.17405	0.825986	0.142342	0	0.157874	0	0	0	0	0	0	2.29751	0.149755	0
Bradi2g44785	4.01272	1.3975	2.35656	1.14916	1.23191	2.6035	2.00971	1.03473	1.56824	1.40799	0.969258	0.612573	3.50407	3.36686	3.75979
Bradi2g44800	7.7822	17.2469	35.4513	26.3217	36.1565	8.87454	10.0736	9.95576	9.18997	6.96366	15.6167	15.3517	17.443	10.8639	13.9957
Bradi2g44810	0	0	0	0	0	0	0	0	0.08314	0	0	0	0	0.132693	0
Bradi2g44820	4.13924	2.92245	2.8684	1.8099	1.29975	3.27225	1.98634	1.8396	2.10533	2.70908	1.75758	1.14047	4.69785	2.98512	4.48325
Bradi2g44830	0.332722	0.145647	0.342267	0.113739	0	0.230249	0.095018	0.213453	0.158241	0.144721	0.397513	0	1.75144	0.330774	0.280812
Bradi2g44840	1.33853	2.21931	1.25605	0.391098	1.47312	2.93386	1.44276	1.93874	3.84548	2.86189	3.30385	1.30315	23.857	1.81009	1.18596
Bradi2g44843	0.014148	0.03316	0.025324	0	0.029771	0.02014	0	0	0.016854	0.009302	0.027715	0.01497	0.035155	0.015284	0
Bradi2g44846	6.84261	4.23993	2.89803	4.1716	2.78162	3.2834	1.64111	2.40311	2.65653	2.43011	3.92281	2.82	3.1962	3.48373	4.33766
Bradi2g44850	3.49736	3.44241	0.96655	3.27727	2.788	2.13772	1.17219	1.94757	2.03518	1.34032	1.10931	1.36813	0.620738	1.62589	2.13252
Bradi2g44851	0	0	0	0	0.512777	0	0	0	0	0	0	0	0	0	0
Bradi2g44852	0.122487	0	0.004183	0.003599	0.13807	0.277255	0.082748	0.130513	0.005104	0	0	0.065516	0	0.067327	0
Bradi2g44854	0	0	0	0	0	0	0	0	0	0	0	0	0	0	0
Bradi2g44856	12332	12244.7	9606.93	12256.9	12725.2	12861.7	12897.6	11802	12028.3	12590.6	12280.1	12199.9	9940.12	11928.3	13283.3
Bradi2g44860	89.4827	55.0271	67.4044	78.8451	75.5238	54.3936	63.9113	57.5089	67.3038	72.6957	76.8961	76.9622	39.2284	70.8575	65.4212
Bradi2g44864	12.6729	13.5435	33.3294	11.9102	10.5632	9.23185	14.2476	11.0621	8.35748	15.7856	16.446	17.8782	28.9072	22.0113	15.5434
Bradi2g44870	0.041386	0.533975	0.05236	0.817291	0.742774	0.01104	0.257245	0.659644	0.206658	0.245981	0.845558	0.583105	0.552893	1.0186	2.77043
Bradi2g44880	0	0	0.009616	0.008274	0.009553	0	0.021684	0	0	0	0.021049	0.008079	0.019537	0	0.012634
Bradi2g44900	82.6069	70.5453	69.6117	72.6593	66.6412	57.1944	62.1578	47.9615	56.0478	59.0172	62.4254	69.0514	60.9291	83.0897	71.2994
Bradi2g44910	11.963	13.3207	12.6921	9.15559	9.17435	9.57064	8.2617	7.88523	8.04388	11.8196	10.0953	10.1238	9.42242	13.2842	11.0004
Bradi2g44920	59.283	79.4734	75.7067	98.2137	97.0322	52.3813	48.0473	46.8151	42.8478	64.1286	82.261	87.8062	76.2619	72.2578	69.5537
Bradi2g44930	9.48138	11.9257	21.8588	12.6809	11.4281	17.2598	22.7525	26.772	18.1046	17.9739	15.729	14.5002	17.4082	7.92554	6.05452
Bradi2g44936	4.46605	13.3005	26.8018	7.26903	13.2467	4.5896	9.68751	3.42842	4.03267	5.35105	7.06901	3.16154	15.315	2.96286	4.1673
Bradi2g44942	2.75774	6.99782	10.5812	9.70232	10.7723	5.05373	5.77494	2.66851	1.871	2.99982	2.82161	4.88038	7.05478	2.39004	1.65037
Bradi2g44950	16.954	13.3504	7.8506	15.8953	6.03789	13.4921	6.69813	12.9067	7.56494	14.3281	7.65609	14.4666	26.6493	15.4035	7.51328
Bradi2g44953	0	0	0	0	0	0	0	0	0	0	0	0.020925	0	0	0
Bradi2g44957	0	0	0	0.192295	0	0.213278	0	0	0	0	0.116614	0	0	0	0
Bradi2g44970	0.122468	0.566288	0.360589	0.323027	0.450823	0.480473	0.468279	0.589793	0.387809	1.42357	0.663439	0.73417	1.70135	0.344581	0.767992
Bradi2g44980	0	0	0	0	0	0	0	0	0	0	0	0	0	0	0
Bradi2g44987	0	0.176899	0.090963	0	0	0	0	0	0	0	0	0	0.075877	0.081259	0
Bradi2g45000	0	0	0.091489	0	0	0	0	0	0	0	0	0	0	0	0
Bradi2g45006	0.956843	1.0574	0.599221	0.62817	0.446761	0.732124	0.697395	0.872263	0.842141	0.596899	0.828865	1.53602	0.59802	1.22609	1.02522
Bradi2g45012	0	0	0	0	0	0	0	0	0	0	0	0	0.148091	0	0
Bradi2g45020	0	0	0	0	0	0	0	0	0	0	0	0	0	0	0
Bradi2g45030	0	0.07007	0	0	0	0	0	0	0	0	0	0	2.54455	0	0
Bradi2g45041	27.1229	16.5594	15.7546	15.1965	13.1813	13.4535	17.4718	17.9343	17.0495	16.8321	14.1789	16.3213	20.2637	19.8778	17.1711
Bradi2g45050	0	0	0	0	0	0.030569	0	0	0	0	0	0	0	0	0
Bradi2g45053	0	0.274748	0	0	0	0	0	0	0	0	0	0	0	0.251592	0
Bradi2g45056	0	0	0	0	0	0	0	0	0	0	0	0	0	0	0
Bradi2g45060	0.297447	0.451168	0.08333	0	0	0.15396	0.192726	0.142755	0.482072	0	0.353093	0	0	0.291116	0.806306
Bradi2g45070	2.44538	7.05659	14.6798	3.68444	6.50632	3.86298	5.19307	2.99164	4.23557	4.91965	4.8246	7.27258	10.7942	3.08844	3.48255
Bradi2g45080	0.570741	0.157127	0.105937	0.070694	0	0.15269	0.146259	0.138591	0.164035	0.399681	0	0.152369	0.256944	0.442341	0.235135
Bradi2g45086	9.84743	0	0	1.03435	0.938551	0.007016	0.636966	0.998992	0.932125	1.66966	1.81437	4.20137	2.06488	3.00174	1.61526
Bradi2g45090	0	0	0	0.169363	0.101514	0	0	0	0	0	0	0	0	0	0
Bradi2g45100	13.2368	9.06405	34.7268	26.1828	33.3256	16.2585	49.7007	18.8872	22.1631	28.0343	22.8053	32.987	39.7098	10.3231	7.89909
Bradi2g45102	0	0	0	0	0	0	0	0	0	0	0	0	0	0	0
Bradi2g45105	0.289027	1.58345	0.394323	0.713988	1.59045	0.488157	0.998263	0.703363	0.61275	0.315779	0	0.176289	0.857046	0.744048	0.192734
Bradi2g45110	0.72014	0.51983	0.671518	0.150596	0.520666	0.058234	0.981295	0.597459	1.18855	1.10375	0.838608	0.854804	1.03829	0.75323	0.207153
Bradi2g45113	0.162633	0.805026	0.476327	0.11784	0.571803	0	0.353329	0.688098	0.59639	1.11773	0.245444	0.344589	0.925352	0.729486	0.434602
Bradi2g45117	0.315533	0	0.243299	0.195539	0.480231	0.230671	0.143903	0.080472	0	0.281157	0.133573	0.186636	0.245508	0.218081	0.346974
Bradi2g45130	1.38906	3.55443	5.92257	2.441	2.24097	2.08474	1.62022	1.33072	2.04745	1.74178	3.29153	1.44186	1.12315	1.7968	1.3496
Bradi2g45140	6.47616	17.1585	20.1936	12.7698	14.8807	7.82266	10.7493	8.89132	12.379	14.4882	15.6217	17.6227	27.0555	16.2448	16.9252
Bradi2g45143	0.073172	8.4069	2.97317	0.602213	29.8526	0.03036	5.5497	0.305282	1.45034	0.269011	3.03806	0.243259	1.4909	1.30053	21.7477
Bradi2g45147	34.1766	26.6904	20.0162	19.7506	15.5429	20.8214	15.9417	21.6718	20.158	25.2729	18.897	14.9846	19.9925	25.9902	25.6087
Bradi2g45150	1.55193	1.80704	2.99739	2.80403	4.83087	2.75687	2.30081	3.61596	2.32873	1.19174	4.3346	2.84932	2.46583	3.40413	5.19659
Bradi2g45160	7.08433	7.16864	6.09482	6.46379	9.80746	3.90107	4.18322	4.27156	4.60323	7.79498	9.06249	7.44051	5.99504	7.89115	7.13398
Bradi2g45170	2.38351	2.19048	8.38663	2.5288	2.04012	2.15183	2.06592	2.2445	1.79412	2.82563	1.13314	3.06967	1.84143	2.05464	1.05079
Bradi2g45175	0	0	0	0	0	0	0	0	0	0	0	0	0	0	0
Bradi2g45180	16.6634	16.9967	20.2723	13.3527	17.8298	17.0236	15.127	16.4383	17.9781	22.1621	16.224	14.7074	17.8189	14.1633	13.6192
Bradi2g45190	0	0	0	0.037578	0	0	0	0	0	0	0.048111	0	0	0	0
Bradi2g45200	60.686	94.1359	117.207	64.0087	84.0384	50.7833	69.6321	70.6249	83.8229	80.5914	95.1935	91.559	88.573	82.6387	95.2166
Bradi2g45207	9.89315	13.6051	11.7324	7.09476	10.0076	5.90398	7.02108	6.95299	6.82105	7.61972	9.35165	8.17887	9.17403	9.25066	10.3077
Bradi2g45220	4.55604	4.76521	11.3012	4.00008	5.00563	4.34722	3.99609	3.40661	4.01684	2.93255	4.29252	3.11342	8.70672	5.4791	6.18015
Bradi2g45231	0	0	0	0	0	0	0	0	0	0	0	0	0	0	0
Bradi2g45241	9.76375	4.8311	8.68485	6.13905	4.58276	7.87985	6.65772	11.3113	6.55428	10.2356	6.46843	5.72778	10.7573	7.76344	6.21617
Bradi2g45250	0.588584	0.583896	0.645921	0.294704	0.444822	0.27262	0.619972	0.230685	0.807156	0.882157	0.488936	0.424873	1.35239	0.267996	0.378765
Bradi2g45260	0.36996	0.362975	0.812464	0.080036	0.184197	0.176952	0.583386	0.36316	0.166033	0.340111	0.489413	0.259318	0.909756	0.328452	0.461301
Bradi2g45270	0.077193	0.106902	0	0	0.311522	0	0	0	0.403719	0	0.419698	0	0	0	0.158901
Bradi2g45280	2.43917	8.32892	4.27499	11.5374	23.5844	3.09151	7.76655	9.65081	9.51313	4.74767	14.6896	5.85051	6.86422	3.30907	5.4289
Bradi2g45290	0	0	0	0	0	0	0	0.021988	0	0	0.053304	0.099885	0	0	0
Bradi2g45300	0.082649	0.087171	0.088165	0	0	0	0	0.079068	0	0.107217	0	0.161837	0.100404	0	0
Bradi2g45310	0	0	0	0	0	0	0	0	0	0	0	0	0	0	0
Bradi2g45320	1.11918	1.67788	0.723104	3.81962	5.5568	2.46242	2.69253	4.62503	10.1074	1.29287	7.77854	0.991599	6.04339	3.94886	13.0215
Bradi2g45330	30.8486	43.665	85.2866	25.3012	38.2159	24.9098	42.4018	30.1951	45.7858	38.8539	54.5208	36.0507	78.3785	34.3177	40.4206
Bradi2g45340	0	0	0	0	0	0	0	0	0	0	0	0	0	0	0
Bradi2g45350	2.87737	13.4187	7.29478	2.40837	6.49682	1.62045	2.98993	1.59591	0.999039	1.59059	2.83574	0.886679	52.5274	3.97163	5.66229
Bradi2g45352	26.2897	14.359	14.6215	14.2732	10.8138	13.0357	9.63696	17.2982	16.6062	20.4702	19.0733	17.832	23.5058	20.6796	16.036
Bradi2g45355	0	0	0	0	0	0	0	0	0	0	0	0	0	0	0
Bradi2g45360	0.121798	0.12596	0.128252	0.10963	0.127415	0.079441	0.126006	0	0.128037	0.473133	0	0.118926	0	0.115339	0
Bradi2g45370	0.204436	0	0.472022	0	0.118404	0.113746	0.152618	0	0	0	0.127859	0	0.215046	0	0.173987
Bradi2g45380	24.8785	14.6628	37.7505	10.753	14.234	9.33914	17.9025	10.9802	18.1581	18.3977	19.2369	17.1108	29.5587	21.827	15.0478
Bradi2g45390	26.2636	16.0439	10.0206	6.48888	5.46961	11.2297	10.249	9.61603	7.88194	4.11514	6.00577	4.30228	8.13408	25.6354	26.6651
Bradi2g45400	9.78412	6.45068	7.28265	5.52023	4.61383	5.60272	4.99534	8.24299	5.36319	11.1705	5.63768	5.48935	11.3398	6.39695	3.51095
Bradi2g45410	0	0.332384	0	0	0	0.329546	0	0	0.344714	0.42554	0	0	0.346098	0	0
Bradi2g45420	267.616	218.78	377.513	92.7858	121.986	135.724	173.696	369.818	387.74	403.465	380.923	270.491	336.747	284.356	261.63
Bradi2g45425	0	0	0	0	0	0	0	0	0	0	0	0	0	0	0
Bradi2g45430	14.8936	9.91893	10.527	9.62552	7.70848	8.79138	8.67367	9.5221	10.823	11.8434	10.2627	9.58398	9.50177	13.1062	11.4843
Bradi2g45433	0.236389	0	0	0	0.018495	0	0	0	0	0	0.279677	0	0	0	0
Bradi2g45437	28.7029	17.0586	21.1612	17.0533	19.422	15.8317	18.5105	17.4933	20.3819	18.3599	16.5547	18.4318	21.6748	25.7265	17.8314
Bradi2g45450	40.1572	54.2466	59.2324	26.2419	333.558	40.2042	57.7632	63.3513	68.0748	53.8575	100.7	32.2544	47.8722	33.3337	66.4081
Bradi2g45460	159.771	187.372	213.183	264.991	324.152	162.965	227.748	137.887	191.822	128.479	183.283	165.549	199.793	183.569	180.28
Bradi2g45465	0	0	0	0	0	0	0	0	0	0	0	0	0	0	0
Bradi2g45470	0.23166	0.38709	0.246544	0.720157	0.696481	0.186747	0.134694	0.3715	0.336546	0.722778	0.275939	1.11625	2.10797	0.184227	0.48397
Bradi2g45480	4.30107	7.65119	17.2416	1.47365	2.57962	2.69682	11.0546	5.67865	8.86438	7.98182	6.73054	1.56498	3.20107	3.97611	5.51026
Bradi2g45486	0	0	0	0	0	0	0	0	0	0	0	0	0	0	0
Bradi2g45490	8.26853	8.00467	9.5952	7.28359	9.32251	4.30056	5.57889	3.52977	2.74181	6.42857	4.96649	8.19446	6.55621	6.26394	2.90076
Bradi2g45500	0	0.101691	0	0	0	0	0	0	0	0.128457	0	0	0.098744	0	0.143815
Bradi2g45510	0	0.364083	0.368255	0	0	0	0.425406	0	0	0	0	0	0	0	0
Bradi2g45520	7.03959	11.0577	16.0413	3.91856	6.43989	4.46091	16.5755	3.6276	7.91124	6.29738	8.44053	16.3764	24.2093	6.56776	4.32622
Bradi2g45526	13.0297	12.9625	11.1361	8.4155	11.6531	7.67006	10.2727	10.8803	10.6836	15.3043	12.4757	15.4837	13.663	14.8134	8.0679
Bradi2g45530	0	0.109663	0	0	0.320958	0.050442	0	0.101486	0	0.10754	0	0	0	0	0
Bradi2g45541	0	0	0	0	0	0	0	0	0	0	0	0	0	0	0
Bradi2g45550	30.2367	48.592	43.1993	60.9667	58.3649	87.5407	85.5776	72.6634	64.8091	46.8044	50.9425	26.8209	37.4334	35.9228	32.3068
Bradi2g45560	0	0	0	0	0	0	0	0	0	0	0	0	0	0	0
Bradi2g45567	1.00708	1.29696	2.28293	0.814885	1.13172	0.220816	1.47517	0.933437	1.44266	2.18422	1.8709	3.85953	3.99533	1.20318	1.27362
Bradi2g45580	239.473	257.713	336.013	164.188	212.861	193.008	214.824	251.776	297.765	259.059	295.73	248.115	325.224	248.278	244.861
Bradi2g45590	0	0.246132	0.527421	0.228425	0.246374	0.126676	0.62804	0.450176	0.129891	0.326067	0.143347	0.370061	0.266985	0.118579	0
Bradi2g45600	0.118281	0	0.236012	0	0.468161	0	0.277318	0.426175	0.586298	0.287027	0.382719	0.438419	0.68496	0.209404	0.341107
Bradi2g45610	3.96175	5.66148	10.0962	3.50517	3.21958	2.74621	5.5239	2.66666	3.62794	4.82568	3.63231	2.95408	9.18657	4.89075	4.5933
Bradi2g45620	4.6736	3.59655	4.27556	4.53142	7.28745	3.33889	7.8454	7.76859	6.23136	3.75439	7.23808	3.7512	4.51839	4.2176	6.37799
Bradi2g45630	0	0	0	0	0	0	0	0	0	0	0	0	0	0	0
Bradi2g45635	0	0	0	0	0.01103	0	0	0	0	0	0	0	0	0	0
Bradi2g45640	0	0	0	0	0	0	0	0	0	0	0	0	0	0	0
Bradi2g45646	0.159834	0	0	0	0	0	0	0	0	0	0	0	0	0	0
Bradi2g45650	0.555049	0.199994	0.203634	0.349293	0.203644	0.335925	0	0.185073	0.201947	0.99228	0.441291	0.095672	0.204109	0.181911	0
Bradi2g45653	0	0	0	0	0	0	0	0	0	0	0	0	0	0	0
Bradi2g45656	7.9562	7.86418	7.84897	3.60902	5.38409	4.14266	3.90754	5.07372	6.05401	8.14251	5.05886	7.8089	6.26891	8.95837	6.39206
Bradi2g45660	0	0	0	0	0	0	0	0	0	0	0	0	0	0	0
Bradi2g45670	40.1626	47.6779	29.6684	36.659	36.1571	33.7864	33.7396	44.8483	46.5369	48.0247	49.0775	46.9247	39.1347	40.7409	38.275
Bradi2g45675	5.51327	4.85921	5.05577	3.80495	2.22271	5.46309	3.16863	2.39827	2.19554	4.88561	4.64429	5.88802	3.2598	5.08535	1.72185
Bradi2g45680	7.32473	6.14193	7.87984	5.78941	7.35672	3.54038	5.87343	6.24784	8.93398	8.60901	10.0101	5.90836	12.6281	6.52407	8.6789
Bradi2g45690	6.34323	5.78049	10.1039	2.64118	3.06299	3.94835	5.99941	3.78436	2.4911	4.26481	4.92529	6.66507	8.03448	4.41402	3.64851
Bradi2g45700	72.8939	65.6057	68.3513	37.3754	20.5047	53.4911	61.197	52.898	62.7736	68.8037	58.4626	60.4627	66.0595	50.9359	34.5014
Bradi2g45710	28.2588	9.77541	5.81168	7.26639	2.6663	11.052	14.2265	39.2784	33.4307	26.0433	31.841	32.1521	19.5882	31.5054	28.2289
Bradi2g45720	0.837132	0.113468	0.135392	0.486986	0.691368	0.317873	1.35943	1.27131	1.50663	1.12826	1.40666	0.508901	0.314482	0.244326	0.58241
Bradi2g45730	740.719	793.323	477.13	846.228	980.709	591.709	634.899	881.047	827.518	656.773	1012.59	841.594	697.349	1054.51	1357.46
Bradi2g45740	412.187	368.037	384.175	401.387	354.207	381.53	389.873	321.525	307.498	308.972	292.567	348.97	397.309	354.211	291.644
Bradi2g45750	0	0	0	0	0	0	0	0	0	0	0	0	0	0	0
Bradi2g45757	110.776	94.7718	72.2849	75.5879	74.3299	89.5457	103.815	135.341	120.762	93.8105	118.525	100.49	79.5429	107.254	98.5205
Bradi2g45770	0	0	0	0	0	0	0	0	0	0	0	0	0	0	0
Bradi2g45780	0.20132	0	0	0.230997	0	0.259643	0	0	0	0	0	0	0	0	0
Bradi2g45786	0	0	0	0	0.020307	0	0.021834	0	0	0	0	0	0	0	0
Bradi2g45790	0	0	0	0	0	0	0.080146	0	0	0	0	0	0	0.109896	0.177211
Bradi2g45800	0	0	0	0	0	0	0	0.112239	0	0	0	0	0	0	0
Bradi2g45810	18.7047	14.5649	14.8649	10.9202	14.4096	13.1708	12.336	19.2749	21.6511	22.3422	19.8753	21.475	16.901	17.7989	14.3134
Bradi2g45817	29.5177	35.9135	39.39	26.7976	28.1696	17.5163	33.2499	25.4972	33.1441	30.1714	36.9574	35.2802	42.241	34.9038	35.8614
Bradi2g45830	129.552	102.575	71.8942	112.703	88.7369	88.9719	83.4019	99.1253	91.6161	104.091	92.3604	113.439	89.2547	101.548	81.2724
Bradi2g45835	3.04798	3.55423	0.958708	3.77154	2.75605	2.7911	2.70816	3.98253	2.71943	1.90913	2.7759	5.76072	3.0129	2.17747	3.75482
Bradi2g45840	4.19245	4.07072	5.54925	5.26718	5.24674	3.58741	4.45575	5.40775	3.83395	4.64385	5.17688	4.26941	8.2412	3.83139	2.8895
Bradi2g45850	0.727188	1.76706	1.02876	2.19557	4.40768	1.26672	1.10332	1.51507	1.86933	1.60067	2.96598	1.9057	2.156	1.32871	2.53172
Bradi2g45855	0	0	0	0	0	0	0	0	0	0	0	0	0	0	0
Bradi2g45860	22.8752	17.7665	15.0148	25.5	20.4717	18.1563	16.5897	23.7299	20.9713	23.2597	19.3919	22.5355	13.2132	27.2914	16.9856
Bradi2g45870	152.192	129.107	147.973	106.107	143.23	144.741	192.093	130.67	137.073	101.075	108.501	63.7865	132.481	162.681	147.079
Bradi2g45880	73.7686	26.0159	33.9203	25.0957	24.2964	23.8471	21.7218	24.2548	22.6446	23.7417	24.6386	24.2074	53.1447	69.6882	36.9216
Bradi2g45890	5.0407	6.55727	14.9646	3.78857	5.60927	7.89286	10.2984	14.4884	15.6538	15.2539	14.6057	5.72511	10.7007	7.23882	3.82065
Bradi2g45895	0	0	0	0	0	0	0	0	0	0	0	0	0	0	0
Bradi2g45900	1.3085	2.9181	2.96072	2.62048	2.32186	1.8749	2.10669	1.55592	2.37437	3.60767	3.4384	2.94644	9.26521	2.62784	2.39839
Bradi2g45910	0.22085	0.691108	2.43903	0.963847	3.49235	0.33617	0.814728	1.44948	1.64726	1.00047	2.18101	3.31793	8.16804	0.423758	0.428508
Bradi2g45920	0.386928	0.099833	0.175138	0.221035	0	0.098324	0	0.23378	0	0	0.326971	0	4.60528	0.279181	0.149395
Bradi2g45927	14.1255	8.89973	15.0935	7.18951	6.40712	10.2767	8.08418	14.4607	11.3301	17.875	14.0739	11.4615	15.2168	14.4667	11.0871
Bradi2g45940	5.20392	4.76237	6.4146	3.63221	1.7617	2.29788	3.165	3.09636	3.75119	3.40626	2.63411	2.85689	2.6852	2.37138	3.13081
Bradi2g45950	1.52527	3.4156	2.39194	2.86349	3.42202	1.20209	2.40899	2.57872	3.28007	2.5221	3.47928	3.07111	3.15874	2.1447	1.99303
Bradi2g45961	4.87867	5.30708	5.59852	5.20973	4.48224	2.93603	4.14119	4.26554	3.69218	7.13653	4.63442	3.49401	6.58748	3.22034	5.06505
Bradi2g45970	219.602	228.594	254.375	254.336	216.603	175.946	190.532	56.6744	48.1069	60.9263	66.934	159.004	153.133	143.296	106.119
Bradi2g45980	0	0.135377	0	0.059698	0	0	0	0	0	0	0.30071	0.114184	0	0	0.199895
Bradi2g45983	0	0.111242	0	0.076811	0	0	0	0	0	0	0	0	0.115054	0.060439	0
Bradi2g45985	0	0	0	0	0	0	0	0	0	0	0	0	0	0	0
Bradi2g45987	23.7671	18.4217	21.2861	14.735	18.1159	16.957	21.6574	19.3628	25.8441	21.2897	21.9568	16.2401	21.6209	19.8813	16.4507
Bradi2g46000	0	0	0	0	0	0	0	0	0	0	0	0	0	0	0
Bradi2g46010	22.2365	20.8294	49.2672	17.7698	24.6604	21.4419	26.3905	20.933	21.9953	26.2607	29.8023	38.1378	78.5725	28.2336	30.0076
Bradi2g46020	0	0	0	0	0	0	0	0	0	0	0	0	0	0	0
Bradi2g46030	58.0243	47.3292	50.4482	32.8	35.1516	37.004	35.1591	50.4272	48.4514	46.4345	45.9275	41.1971	64.3772	46.3563	34.4775
Bradi2g46040	3.71261	4.49806	4.23854	2.37942	4.71021	1.6264	4.08769	2.79628	4.53354	6.02745	5.00403	7.74089	6.09984	3.52128	4.55167
Bradi2g46043	0	0	0	0	0	0	0	0	0	0	0	0	0	0	0
Bradi2g46047	0.515403	0.136157	0.15754	1.05107	0.878554	1.20285	0.373953	0.556155	1.11561	0.570913	0.724138	0.072549	0	0.284296	0.985871
Bradi2g46050	0	0	0	0	0	0.166939	0	0.090544	0.234381	0	0	0	0.118451	0.103457	0
Bradi2g46055	0	0	0	0	0	0	0	0	0	0	0	0	0	0	0
Bradi2g46060	1.38156	0.979152	4.60041	0.05639	0.773448	0.830588	0.881477	0.775492	0.791182	0.77985	0.569933	0.526084	2.30589	1.06711	0.568906
Bradi2g46070	36.2427	17.8956	13.7345	18.2176	14.596	13.409	16.2001	17.1558	20.0787	20.6	17.9895	19.303	23.6077	26.7882	21.4593
Bradi2g46080	54.3905	56.5215	55.405	52.0902	45.2875	44.6573	45.9183	43.9276	44.4599	51.6442	53.0016	55.3353	67.7198	60.0323	46.6727
Bradi2g46085	13.3719	14.1987	11.8554	10.6478	10.6999	9.985	11.4066	12.6777	11.6327	13.385	9.80013	13.3926	9.25691	11.2001	8.01466
Bradi2g46089	0	0	0	0	0	0	0	0	0	0	0	0	0	0	0
Bradi2g46093	34.0161	139.41	37.6115	62.9831	58.897	32.2762	24.3968	11.2525	9.2265	9.967	11.9312	32.8217	14.2495	12.901	25.4601
Bradi2g46097	0	0	0	0	0	0	0	0	0	0	0	0	0	0	0
Bradi2g46102	0	0	0	0	0.547285	0.176803	0	0	0.420985	0.877368	0	0.339025	0.252552	0.203018	0
Bradi2g46107	0.863823	0.70939	1.32693	0.160677	0.248266	0.787108	0.676784	0.594688	0.77727	1.52495	0.346299	0.934648	0.580374	0.290513	0.817769
Bradi2g46112	0	0	0	0	0	0	0	0	0	0	0	0	0	0	0
Bradi2g46120	0	0	0	2.02029	4.5619	0.382133	0	1.93122	1.82995	0.210084	3.48225	0.188738	7.62348	2.62527	8.25501
Bradi2g46130	7.29448	5.11112	5.55434	5.02762	6.21945	3.6545	4.5651	5.31189	6.23903	6.72179	7.88493	7.28711	8.28634	7.65032	7.35837
Bradi2g46140	0.080618	0.085029	0.086576	0.072525	0	0.410953	0.102753	0.312153	0.335996	0	0.171931	0.461348	0	0.07786	0
Bradi2g46150	0	0	0	0	0	0	0	0	0	0	0	0	0	0	0
Bradi2g46160	0	0	0	0	0	0	0	0	0	0	0	0	0	0	0
Bradi2g46170	0	0	0	0	0	0	0	0	0	0	0	0	0	0	0
Bradi2g46173	0	0	0	0	0	0	0	0	0	0	0	0	0	0	0
Bradi2g46176	0	0	0	0	0	0	0	0	0	0	0	0	0	0	0
Bradi2g46180	26.7895	14.3812	14.4603	7.87893	6.97633	6.9991	10.4528	7.63464	9.11677	10.3794	9.85584	6.78578	13.03	13.6517	11.8866
Bradi2g46190	0.895932	1.57491	1.45948	0.409162	0.770693	1.33792	1.24563	2.0387	3.75024	1.4528	2.41981	1.07862	1.84748	0.371138	1.79814
Bradi2g46197	0.427118	1.33904	1.20006	2.10838	3.66332	1.36397	1.62596	1.86428	1.95282	1.54724	2.23929	1.67111	3.65803	1.23293	2.18158
Bradi2g46204	8.56427	5.04938	8.00391	4.27456	4.5109	4.6079	3.78689	6.43058	5.17473	6.87618	5.49018	4.64826	3.17163	7.28455	3.85569
Bradi2g46210	0	0	0	0	0.264338	0	0	0	0	0	0	0	0	0	0
Bradi2g46220	1.89667	2.05232	1.54178	0.853295	1.29405	0.757702	0.530237	0.514431	0.986199	0.336311	1.13645	1.1546	1.60214	0.910713	1.23941
Bradi2g46230	37.9565	39.0169	49.0853	48.3942	44.6973	26.0203	33.736	26.1751	29.7229	31.8642	34.8909	35.4292	37.5717	36.8184	30.9437
Bradi2g46240	37.1127	63.7076	37.6763	26.5212	32.3953	20.7479	26.2013	18.9607	17.5019	22.2185	24.8863	25.0559	71.4329	26.572	28.0139
Bradi2g46250	1.78732	3.07449	3.30768	2.06613	3.83651	2.79767	3.63725	3.63105	3.58193	5.39149	4.83791	4.37213	9.19169	3.55019	3.10309
Bradi2g46260	13.9602	10.591	12.7205	7.41085	7.11644	7.73669	9.02241	9.35999	10.3292	8.50256	10.8691	7.97603	15.4132	14.5496	14.2664
Bradi2g46263	14.4412	11.0016	12.8466	10.3613	7.60588	6.44142	9.07076	11.6512	11.7254	14.0515	8.77431	11.754	11.0837	12.4594	9.6997
Bradi2g46266	48.0744	28.6053	29.6457	19.7327	16.5526	17.8229	20.7059	27.0293	22.6784	31.0058	19.504	28.609	22.8724	26.09	20.4838
Bradi2g46270	8.42659	9.83779	12.2139	9.26902	10.0275	9.03997	13.9536	8.69368	10.8342	8.67823	9.94324	10.0664	25.298	9.41616	7.02236
Bradi2g46277	7.41902	9.80055	11.386	9.77271	12.2786	7.31848	8.06124	9.9128	12.3662	7.74397	12.3665	8.27634	14.2802	7.9902	12.2607
Bradi2g46290	85.632	104.747	156.546	67.4456	99.2914	69.6046	89.0135	74.6927	84.1345	81.9963	87.4953	81.5936	141.607	98.4179	94.6141
Bradi2g46298	1.30514	3.57267	1.01753	0.980847	1.23134	1.23812	1.24592	3.80236	1.85556	1.39204	1.53184	1.08969	5.63898	2.0029	1.21548
Bradi2g46306	277.937	290.75	239.352	172.804	203.491	234.752	279.841	667.471	674.224	719.199	699.461	492.719	406.367	362.53	355.382
Bradi2g46312	0.343775	0.52144	1.16311	0.226307	0.201172	0.347042	0.8243	0.532314	0.453615	0.684781	0.610782	0.172309	0.48914	0.335901	0.271277
Bradi2g46320	12.0702	13.8017	10.8357	4.70755	5.21697	7.45564	8.3256	8.34461	8.17871	9.97336	11.2178	8.07516	12.5567	9.50642	8.74253
Bradi2g46330	0	0	0	0	0	0	0	0	0	0	0	0	0	0	0
Bradi2g46340	30.7245	27.7838	37.1835	32.6417	33.3917	28.8469	33.0052	32.7533	33.9647	44.1138	34.3347	36.3152	40.1892	30.984	24.6879
Bradi2g46345	7.82123	9.29069	19.0175	4.41413	2.7056	5.84334	6.58075	6.10552	4.18035	8.87006	4.88075	4.9458	13.7264	4.64141	4.0872
Bradi2g46350	19.3393	25.141	17.5461	10.7287	12.2142	9.98072	10.3396	12.0735	14.9862	11.304	16.383	11.6347	29.6765	18.3265	15.9278
Bradi2g46355	0	0	0	0	0	0	0	0	0	0	0	0	0	0	0
Bradi2g46360	38.9925	39.9359	29.6086	42.2927	48.606	27.7041	43.5891	37.2895	41.9479	48.4223	54.7076	63.1803	59.7667	64.8582	55.3422
Bradi2g46370	3.44658	3.09914	6.49953	3.25133	2.94125	2.86695	2.75488	3.21497	3.04412	4.52348	3.51184	3.51234	9.1844	3.92828	2.17836
Bradi2g46380	143.053	172.37	206.696	165.963	175.939	160.724	149.796	184.106	180.255	182.748	178.709	188.077	241.454	188.517	163.659
Bradi2g46390	0	0	0	0	0	0	0	0	0	0	0	0	0	0	0
Bradi2g46395	0	0	0	0	0	0	0	0	0	0	0	0.063271	0.081966	0	0
Bradi2g46400	0	0.67286	3.39518	0.233439	5.36407	0	0	0	0.513198	0	0.292869	0.127045	0.564208	0.468714	0.80549
Bradi2g46410	13.6074	17.0316	12.5868	14.6276	18.723	10.9735	12.4875	11.8394	12.2494	13.826	12.5834	16.186	26.6089	12.8152	14.463
Bradi2g46420	34.6208	42.5362	47.8082	31.2527	40.6946	34.3621	36.0804	41.3022	35.9053	38.4627	42.8062	34.0186	42.1285	32.8653	30.4556
Bradi2g46427	1.09884	0.494285	0.57857	0.595739	0.538207	0.532658	0.402097	0.56966	0.812887	0.626184	0.43168	0.115348	4.01083	0.280784	0.541179
Bradi2g46432	2.03448	0.40223	0.203919	3.07664	0.018726	3.21693	0.460651	1.8914	0.38748	3.60323	0.90112	2.52494	0.612708	2.68227	0.567862
Bradi2g46440	0	0	0	0	0	0.033083	0	0	0	0	0	0	0	0	0
Bradi2g46450	83.8319	76.1928	65.2803	43.176	40.8834	35.9134	35.0142	63.2538	65.8868	96.5461	119.794	92.7481	91.303	99.8507	102.19
Bradi2g46460	0	0.220541	0.408859	0	0	0.149616	0	0	0.155444	0	0.347766	0.148311	0	0.138084	0
Bradi2g46465	6.69004	3.44844	2.77124	2.22782	2.09594	2.83971	2.83384	2.97125	3.42298	3.51497	3.87803	3.68027	2.32404	4.67201	2.46692
Bradi2g46471	0	0	0	0	0	0	0	0	0	0.43635	0	0	0	0	0
Bradi2g46477	0	0	0	0	0	0	0	0	0	0	0	0	0	0	0
Bradi2g46483	0	0	0.015027	0	0	0	0	0	0	0	0	0	0	0	0
Bradi2g46486	0	0.187571	0	0	0	0	0	0	0.033049	0.011691	0.006271	0	0	0.079535	0.139404
Bradi2g46490	0	0	0	0	0	0	0	0	0	0	0	0	0	0	0
Bradi2g46495	0.740318	0.196507	0.767206	0	0	0.192223	0.198151	0	0	0.486676	0.10876	0.498465	0	0.269906	0.112194
Bradi2g46502	25.0033	81.7302	232.321	18.6692	34.5532	18.9844	32.255	8.68564	13.3878	12.0294	12.0881	7.11733	18.9886	22.2408	24.1289
Bradi2g46510	51.9112	48.3175	53.5008	79.1024	57.3983	69.891	70.5077	78.4812	77.9704	67.8894	58.805	61.133	42.4173	47.6132	38.17
Bradi2g46520	273.02	257.812	175.568	310.717	325.159	192.192	215.078	341.05	323.711	230.137	382.538	277.411	236.526	408.445	582.85
Bradi2g46527	0	0.448051	0.499266	0.281404	0.284424	0.330993	0.207186	0.158664	0.434527	0.215148	0.275111	0.328078	0	0	0
Bradi2g46540	1.18681	1.165	1.14627	2.29522	2.2726	1.94206	1.91601	1.88645	1.34292	1.19838	1.84201	1.53384	1.42882	1.20911	1.71766
Bradi2g46550	2.39997	1.80741	3.30397	1.40443	1.80103	1.15998	1.49679	1.61371	2.11277	1.13349	2.15179	1.64542	3.7512	1.66833	1.54682
Bradi2g46560	0.158629	0.0983	0.298945	0	0	0	0	0.089171	0	0.121728	0	0	0.070024	0.177624	0.145149
Bradi2g46570	21.2814	22.6034	17.4495	17.4624	18.45	13.6748	18.719	15.3002	14.1917	18.2307	16.3019	14.8512	15.8325	12.1729	12.6924
Bradi2g46580	77.4584	90.9555	171.029	70.6112	85.4816	76.2836	86.8974	65.7056	60.6551	78.8308	98.8179	113.652	208.107	125.96	116.787
Bradi2g46590	28.7875	65.8066	47.9751	44.2733	51.5286	26.2892	36.1648	26.4649	41.8909	29.5563	39.7148	33.5335	30.8902	32.8797	37.3298
Bradi2g46600	0.103779	0.434227	0.705357	0.327454	0.586387	0.106366	0	0	0.439194	0.135549	0.413256	0.302518	0	0	0
Bradi2g46610	20.5434	15.7947	12.8737	10.2206	12.9953	11.3322	14.5529	14.6976	12.1289	12.3669	16.6391	11.6174	17.0653	14.1599	14.2289
Bradi2g46615	0	0	0	0	0	0	0	0	0	0	0	0	0	0	0
Bradi2g46617	0	0.616228	0	0.159643	0	0	0	0.235258	0.195618	0.385364	0	0	0	0	0
Bradi2g46620	38.7489	60.9331	38.9876	30.6356	37.2351	25.7	27.2924	29.4128	29.834	43.3395	44.0938	35.9888	33.945	41.6879	35.6392
Bradi2g46625	0	0	0	0	0	0	0	0.153605	0	0	0	0	0	0	0
Bradi2g46630	1.30843	1.18242	3.15091	0.606277	2.16998	0.572986	0.937052	0.917653	1.31235	1.52205	1.04741	1.66853	6.58937	1.95564	2.02085
Bradi2g46640	1.49586	2.10137	0.957373	0.192149	0.697145	0.588561	1.4601	0.917143	0.935975	1.2462	0.855906	0.973054	7.60449	0.703767	0.548384
Bradi2g46650	52.7799	39.4654	40.208	28.9874	27.8593	26.5315	30.178	28.859	30.5898	29.7422	28.3158	24.0342	33.6696	34.5256	28.777
Bradi2g46660	100.743	67.6704	63.5218	39.1726	32.8314	43.9181	39.9306	49.655	46.9214	51.1321	44.7016	37.0815	54.8147	71.1813	58.1397
Bradi2g46662	0.472017	0	0	0	0	0	0	0	0	0	0	0	0	0	0
Bradi2g46665	52.3019	2.32334	2.3237	1.25162	0.597558	8.70779	4.94925	13.3029	9.23414	10.6037	7.45276	4.0582	25.2025	38.1099	29.6357
Bradi2g46670	251.109	180.275	201.246	178.353	130.248	169.688	209.87	98.1117	136.113	70.8698	78.5304	68.152	126.103	237.969	246.496
Bradi2g46680	17.08	19.2443	39.3005	20.8686	23.2108	18.2742	19.8218	19.8928	20.0337	25.1456	21.8652	22.24	28.142	22.0877	20.037
Bradi2g46690	462.349	481.833	275.207	531.441	594.533	414.322	368.492	538.944	602.782	426.274	630.86	525.433	380.802	582.252	662.157
Bradi2g46700	33.1911	31.8913	35.5053	20.1311	24.4343	17.7207	21.1063	19.029	25.3423	23.5114	24.9568	22.2842	38.4601	26.1836	27.3877
Bradi2g46710	0	0	0	0	0	0	0	0.127236	0	0	0	0	0	0	0
Bradi2g46713	0.076248	0.160839	0	0.07046	0	0.039074	0.048591	0.110895	0.084471	0.100249	0	0.114652	0	0.027181	0
Bradi2g46716	0	0	0	0	0	0	0	0	0	0	0	0	0	0	0
Bradi2g46720	0.574468	0.848972	1.59816	0.245641	0.761587	0.285684	0.855236	1.16542	1.17784	1.1906	1.39907	0.684915	2.0194	0.758776	0.943247
Bradi2g46730	18.2893	25.3665	38.496	25.4384	27.4481	26.9776	22.1782	35.4813	27.5178	48.5005	29.5321	35.0756	34.7316	26.8785	20.0246
Bradi2g46740	0.550572	2.3447	4.3277	0.316025	4.19041	0.494692	2.81201	1.29499	0.973252	0.812101	0.880827	1.69709	5.03006	0.309689	0.913849
Bradi2g46750	3.11683	18.1073	38.3995	2.21007	9.13962	1.93683	7.33771	3.72632	5.19704	2.64248	5.04374	4.29182	9.05566	3.04393	1.6444
Bradi2g46761	0	0	0.132654	0	0	0.176299	0	0.164543	0	0	0.203521	0.171276	0.190158	0	0
Bradi2g46770	1.71862	5.15516	3.9172	2.425	4.20383	1.84496	2.69551	2.39335	3.76733	3.56254	3.32867	0.738923	5.9927	3.25178	3.80904
Bradi2g46780	5.09859	3.92332	4.05885	3.69469	4.98872	2.53874	4.5166	2.73789	2.85693	4.18293	4.35816	4.67826	6.37155	4.12743	3.49574
Bradi2g46785	0.433073	1.00726	0.712718	0.308724	0.283227	0.344719	0.652335	0.776554	0.880359	0.665525	0.686141	0.663041	0.884713	0.656167	0
Bradi2g46790	113.405	131.22	151.359	90.1919	109.221	71.0489	87.3514	94.1533	107.878	95.7527	138.055	117.163	136.726	118.955	121.049
Bradi2g46800	0	0	0.076772	0.066504	0.076781	0	0.083777	0	0	0	0	0.13515	0.071178	0.063904	0.176009
Bradi2g46805	0	0	0	0	0	0	0	0	0	0	0	0	0	0.178372	0
Bradi2g46810	25.6834	17.79	5.09687	7.87419	9.29355	4.35663	5.23477	4.29765	4.14388	5.12598	8.8868	11.711	2.60255	7.9804	15.0247
Bradi2g46820	0.190939	0.474162	1.09588	0.267912	0.30727	0.558951	0.489165	0.559734	0.410781	0.481931	0.664967	0.385372	1.12084	0	0.561639
Bradi2g46830	2.07897	2.25437	3.66895	2.89799	3.22736	2.14212	3.258	1.97872	3.68912	4.67317	2.06466	3.43944	6.07825	2.69256	1.26734
Bradi2g46835	1.29159	1.01587	0.926589	0.818624	0.419545	0.985215	1.35063	1.80074	1.17624	2.16151	1.57894	2.46809	2.07884	0.673135	0.340239
Bradi2g46840	39.7981	57.7048	106.258	29.6623	52.3373	29.6994	53.8294	29.7722	40.9	38.2537	61.6187	46.5069	113.245	66.33	77.9398
Bradi2g46850	79.9145	86.7118	68.7964	58.3714	56.5276	31.9819	43.2802	40.3554	51.9917	56.0491	50.0148	45.0701	66.312	68.2446	58.5938
Bradi2g46860	21.3964	21.4754	14.1585	15.1535	22.8729	11.3765	14.4641	16.7725	16.352	22.2324	21.7714	23.0798	24.5746	19.678	19.7103
Bradi2g46870	0.711702	0.470607	0.767345	0.628581	0.828764	0.578554	0.777131	0.673699	0.865503	0.899364	0.625758	0.429375	0.602462	0.413116	0.269046
Bradi2g46880	11.7594	14.7507	15.8219	8.32939	9.91844	8.52672	6.0418	10.5545	8.70776	9.16674	10.1227	7.02872	14.2987	11.0529	13.9032
Bradi2g46890	0.216497	0.225337	0	0	0	0	0	0.132579	0	0	0	0	0.425723	0.451429	0
Bradi2g46900	16.8909	18.9267	22.2362	12.0583	16.5309	14.0728	16.6595	14.4138	19.7744	16.6706	19.1987	13.0607	19.9455	17.0386	15.9105
Bradi2g46910	2.51562	1.92157	2.59494	2.36024	2.18373	2.10799	1.30404	5.90968	4.75974	2.30753	2.39914	2.5091	2.36385	2.31742	1.95575
Bradi2g46920	0.469247	1.46822	1.86416	1.52338	1.28684	1.72061	1.90272	0.792685	0.541501	0.15755	0.537021	0.804948	1.31329	1.90323	1.33963
Bradi2g46930	16.9901	6.09129	3.85431	4.76149	4.19744	9.73658	8.54181	18.4695	10.2618	16.3356	7.83278	5.69108	12.4884	12.0984	9.56752
Bradi2g46937	2.14196	1.44527	1.0244	0.341667	0.849883	0.832537	1.00146	0.657691	0.872581	1.04311	0.826532	0.394837	1.27142	1.16287	1.01422
Bradi2g46957	45.5941	25.3901	32.7743	33.1649	95.1275	19.763	22.9153	22.651	24.0467	24.0407	27.6512	26.0903	34.1185	38.9703	28.9224
Bradi2g46970	5.54601	6.58905	6.02681	7.38505	7.80815	4.72062	3.45327	5.52478	5.87196	7.64483	5.09809	7.94894	7.08186	4.92638	5.32948
Bradi2g46980	0	0	0	0	0	0	0	0	0	0	0	0	0	0	0
Bradi2g46990	6.04776	8.59833	11.2493	8.69722	12.7962	10.6577	13.4654	10.7641	10.2061	7.16659	6.26891	6.61121	7.3569	6.93611	4.95036
Bradi2g47000	3.55247	5.64792	7.85453	3.2144	3.96405	7.95254	7.74888	13.9728	12.0768	10.4244	9.45132	6.06697	22.1531	5.58593	6.26717
Bradi2g47008	0.633935	0.802917	0.943249	0.241032	0.790281	0.208393	0.725094	1.05143	1.3402	0.893787	0.704828	0.205881	2.30386	0.599017	0.233971
Bradi2g47014	0.408569	0.77048	1.66281	0.298174	0.927248	0.318134	1.13901	0.465437	1.55631	0.851317	1.00364	0.425488	3.88205	0.192292	0.505857
Bradi2g47021	1.54621	2.14082	3.91678	0.133078	1.19356	0.466104	2.71652	0.97448	1.59919	0.860998	1.44667	1.14122	9.46032	1.28218	1.63029
Bradi2g47030	0.271922	0.278887	0.294033	0.253014	0.144055	0.423818	0	0.266382	1.05755	0.557232	0.299752	0.283868	1.20595	0.275307	0.792334
Bradi2g47037	0	0	0	0	0	0	0	0	0	0	0	0	0.144814	0	0
Bradi2g47050	1.02998	0.644003	1.57358	1.10775	1.51926	0.549356	1.56018	1.1939	2.71634	1.44275	2.16566	1.26049	4.85293	0.820383	1.53638
Bradi2g47060	1.09802	0.517451	1.25541	0.526971	0.506053	0.663499	0.60942	0.932391	0.546719	1.6484	0.155816	1.06066	2.64205	0.663763	0.53537
Bradi2g47063	0.169116	0	0	0	0	0	0	0.482279	0	0	0	0	0	0	0
Bradi2g47067	0	0.173835	0.00592	0.152307	0.265824	0.164973	0.104684	0.402459	0.163111	0	0.261087	0.166327	0	0.080924	0.130492
Bradi2g47072	0	0.539032	0	0	0	0	0	0	0.951897	0.421388	0	0.499297	0	0	1.40554
Bradi2g47076	0.154191	0	0.151331	0.142486	0	0.232341	0.191319	0.149503	0	0.202726	0	0.107481	0.486775	0.144943	0
Bradi2g47080	12.74	12.1816	12.0573	17.8803	15.454	13.0977	17.4024	13.7161	12.9345	13.7495	10.6712	13.743	14.5196	12.824	10.5778
Bradi2g47090	28.1414	30.1801	27.5151	18.3993	24.8186	17.0894	20.694	22.8265	29.0201	25.719	29.2192	24.4708	31.9533	31.0877	29.4453
Bradi2g47100	52.7237	66.8716	76.7157	59.7116	69.2514	64.4466	63.6006	50.6275	64.7595	41.3794	53.0035	48.5973	69.5033	47.2644	54.001
Bradi2g47103	0.764009	1.60733	1.45462	0.524118	1.1312	0.83505	0.48236	0.705365	1.0236	0.602965	0.360126	1.10966	2.24349	0.545495	0.481968
Bradi2g47107	9.26312	6.67034	4.30151	10.1218	8.4319	6.78973	3.38322	4.7262	4.69759	10.3492	8.30887	12.0565	4.06115	8.70699	10.5794
Bradi2g47110	3.0861	5.60847	4.07767	8.86112	10.4069	4.36752	3.85339	6.36351	5.8152	3.20184	8.54801	4.76636	8.04097	5.85714	10.1505
Bradi2g47121	0.130246	0.466525	0.646702	1.76432	2.35249	1.05329	1.43026	0.333792	1.07822	0.468067	0.850628	0.776222	1.10153	0.964851	0.922465
Bradi2g47130	81.7523	118.422	88.636	66.5403	56.3982	42.1681	42.4228	35.2047	37.4854	58.1095	71.9902	63.3297	51.0479	75.7167	83.5076
Bradi2g47140	8.37872	14.555	18.3598	17.0223	20.5848	11.1138	11.3883	7.76554	10.6216	8.95177	11.2505	12.3251	13.2689	12.2449	8.7144
Bradi2g47150	53.9343	50.9146	40.7781	36.0259	31.5264	27.0097	26.5473	23.5513	21.6886	25.5807	24.4027	27.6595	32.4017	39.0763	37.3566
Bradi2g47155	0	0	0	0	0	0	0	0	0	0	0	0	0	0	0
Bradi2g47160	0	0	0	0	0	0	0	0	0	0	0	0	0	0	0
Bradi2g47171	2.55841	0.639387	1.43638	1.78148	1.35053	1.33822	1.9854	1.08928	0.832757	1.34155	1.43213	1.3192	2.15254	1.82052	1.53062
Bradi2g47177	4.02143	2.80992	3.51138	2.93235	1.98146	2.20955	2.82702	2.7025	3.42377	3.14147	3.92835	3.14735	4.40662	3.31825	1.89322
Bradi2g47183	0	0.399895	0.223405	0.115498	0	0.420414	0.32288	0.366811	0	0.166534	0.103516	0	0	0.122329	0.167014
Bradi2g47191	10.1266	6.343	4.13203	10.0732	6.02309	6.68423	3.72192	4.55681	3.51472	6.57535	3.03659	4.96738	5.43936	7.54053	4.01962
Bradi2g47196	3.20943	2.13468	2.37665	2.81304	1.63023	1.39057	2.05574	1.48301	2.15871	1.30408	0.957443	2.25285	2.70171	2.23558	0.53234
Bradi2g47200	0.197084	0	0.118019	0	0	0.102125	0	0	0	0	0.129161	0	0.180623	0	0
Bradi2g47210	2.38769	0.36174	3.93866	0.479662	0.843996	0.960299	1.58778	0.208958	0.424059	1.39773	0	0.782477	2.96299	1.74389	0.564478
Bradi2g47215	0.264486	0	0	0	0	0.424783	0	0.195638	0	0.177455	0	0.050567	0	0	0
Bradi2g47220	3.37819	0.59671	9.95295	0.466643	0.914552	1.82824	10.3813	1.85422	3.12048	2.56452	1.97739	0.954615	47.5953	2.72899	4.18069
Bradi2g47230	0.371198	0.213098	0.290503	0.803275	0.388866	0.207769	0.12662	0	0	0	0	0.10026	0.109102	0.097236	0
Bradi2g47240	37.5638	41.4204	47.7573	34.9695	44.1307	31.5103	37.9719	27.5069	31.5886	39.7798	47.2292	56.4675	52.629	43.9625	39.3108
Bradi2g47250	23.1503	24.0184	28.6251	27.9623	30.9916	26.6678	29.9287	30.9505	28.964	26.6331	32.2296	26.8051	35.5716	30.4691	32.569
Bradi2g47254	1.0373	2.18297	2.7213	1.56306	2.27397	2.44932	2.16442	1.27215	1.11896	0.658651	0.926738	0.548308	1.11742	0.852552	2.11706
Bradi2g47256	0	0	0.053413	0.046583	0.053423	0	0	0.048877	0.116376	0.066277	0.054901	0	0	0	0.079028
Bradi2g47258	0	0	0	0	0	0	0	0	0	0	0	0	0	0	0
Bradi2g47260	11.179	11.3638	15.4787	7.86757	8.96277	8.32752	7.05225	8.72139	9.44421	11.3968	8.25633	9.55453	10.4587	13.237	7.55971
Bradi2g47267	22.8443	13.3674	20.1431	18.8079	20.3468	11.1032	17.8123	19.1648	22.0434	15.2315	21.6821	21.431	21.4505	24.3415	17.8904
Bradi2g47269	0	0	0	0	0	0	0	0	0	0	0	0	0	0	0
Bradi2g47271	0	0	0	0	0	0	0	0	0	0	0	0	0	0	0
Bradi2g47273	0	0.717218	0.404459	0	0.478354	0	0	0.220264	0	0	0	0.44946	0.490727	0	0
Bradi2g47275	0	0	0	0	0	0	0	0	0	0	0	0	0	0	0
Bradi2g47280	1.37062	1.54322	1.47001	2.85129	7.59642	1.51294	1.84461	1.77536	2.52997	0.782052	2.15961	2.18831	4.98638	2.77798	3.24579
Bradi2g47290	5.95829	16.2169	43.7206	9.65077	24.2479	87.5409	126.423	207.202	391.85	123.129	209.163	106.041	56.393	8.69502	5.35206
Bradi2g47300	12.6234	14.7811	20.5258	7.67591	8.86017	8.563	11.4356	9.45138	11.2463	11.7617	9.14789	8.13438	23.2205	12.089	7.88166
Bradi2g47310	261.834	180.344	150.215	241.664	162.952	173.009	109.218	113.29	107.726	124.146	125.814	183.824	119.116	220.499	142.844
Bradi2g47320	4.3338	7.28863	7.33107	4.26141	4.70484	4.46812	5.27686	4.49355	5.21605	4.50629	8.03461	4.6786	6.50339	4.09905	6.53363
Bradi2g47330	36.2779	54.5811	47.9076	61.3077	77.4987	16.9288	39.3662	34.307	48.494	43.4501	74.2482	53.5825	42.4796	47.2268	68.7492
Bradi2g47333	0.342955	0	0	0.138064	0	0.261018	0.683804	0.609086	0	0	0	0.248486	0	0	0
Bradi2g47337	0.196953	0	0.664592	0.165537	0.051598	0.075331	0.059209	0.135896	0.103018	0.061914	0.006544	0.047206	0.19402	0.021653	0
Bradi2g47343	0	0	0	0	0	0	0	0	0	0	0	0	0	0	0
Bradi2g47345	2.57717	3.18074	2.34502	3.84597	3.17366	3.31637	4.32506	3.27865	3.00733	1.98077	4.76374	2.47988	3.99655	3.55417	3.92399
Bradi2g47347	0.977362	1.42517	1.84451	0.567691	0.790088	0.838447	0.825222	0.622303	0.715409	0.771916	0.587705	0.87932	1.27505	0.560204	1.19506
Bradi2g47353	0	0	0	0	0.082226	0	0	0	0	0	0	0	0	0.117281	0
Bradi2g47360	0.198102	0.342688	0.459087	0.103078	0.106962	0.186182	0.2166	0.193924	0.138356	0.261126	0.146405	0.242798	0.299911	0.073586	0.20696
Bradi2g47367	0	0	0	0	0	0	0	0.112032	0	0	0	0.118192	0	0	0
Bradi2g47380	5.51888	7.86455	9.47392	5.44445	6.74321	4.97903	8.48491	7.84038	9.36812	7.75573	6.29936	9.04554	6.98286	6.37276	4.54625
Bradi2g47387	2.08198	4.58919	4.29988	3.75434	6.90526	2.65145	6.80392	2.87976	5.86435	3.80908	3.10439	1.04736	2.50857	3.71651	3.13261
Bradi2g47400	2.35021	1.93348	3.29857	2.20176	1.10011	1.78654	2.1966	0.967661	0.730672	2.66951	0.510977	1.62445	1.98648	0.903492	0.895839
Bradi2g47403	16.7083	5.88858	5.0765	5.81261	5.41896	3.88617	3.0885	4.1939	4.18984	5.01689	4.39456	5.09305	6.16626	8.44082	2.8019
Bradi2g47406	0.576562	0.204519	0.710104	0.179789	0.10482	0.27493	0	0.267608	0.293821	0	0.283357	0.193738	0.821435	0.189779	0.14896
Bradi2g47410	3.89892	6.98673	45.2532	3.57199	4.65893	6.44392	10.7203	5.38219	4.19509	4.80952	1.86915	2.8217	14.894	4.12133	1.52533
Bradi2g47420	0	0.212202	0.271337	0	0.10697	0	0	0.007129	0	0	0.117053	0.201018	2.01902	0	0
Bradi2g47430	61.0691	30.6542	49.0224	32.0463	26.5064	21.3757	19.7539	32.2985	41.1053	48.3998	70.4541	45.3888	72.2853	63.3427	77.6726
Bradi2g47436	0.031636	0.030586	0.101922	0.095012	0	0.027021	0.144487	0.063905	0.036743	0.04506	0.037182	0	0.241571	0.025631	0
Bradi2g47440	4.07192	7.88874	11.0654	5.37979	7.5402	9.80497	16.9985	16.4033	17.7419	15.8874	15.64	14.7867	15.4277	9.38478	8.56504
Bradi2g47450	8.65056	7.598	9.09973	7.75021	7.08769	6.30872	7.93562	9.19483	9.39297	9.69008	7.5544	8.79144	8.64449	8.03571	6.89822
Bradi2g47453	0	0	0	0	0	0	0	0	0	0	0	0	0	0	0
Bradi2g47468	5.53774	10.0166	5.44845	8.3931	5.93647	5.67578	4.75475	7.73254	6.41341	1.57389	9.29109	7.56904	4.57948	4.58113	4.45522
Bradi2g47474	0	0	0	0	0	0	0	0	0	0	0	0	0.239321	0	0
Bradi2g47480	5.35767	59.8463	11.3922	10.9047	6.42202	3.76342	3.18467	1.0143	1.17734	2.27039	3.04958	8.70344	0.988268	3.20295	4.65169
Bradi2g47491	0.019053	0.169691	0	0	0	0.082449	0	0.077998	0	0	0	0	0	0	0
Bradi2g47501	0	0	0	0	0	0	0	0	0	0	0	0	0	0	0
Bradi2g47510	1.37111	0.467218	0.197507	0	0	0.379503	0.815371	0.745876	0.662273	1.31025	0.431588	0.316054	3.69921	1.00273	0.117822
Bradi2g47520	0.108478	0.031203	0.11417	0	0.025918	0.097377	0.113428	0.138528	0.025786	0.095504	0.035619	0.036167	1.64905	0	0
Bradi2g47530	204.554	210.571	183.246	172.428	165.437	163.363	167.217	112.815	118.267	115.554	122.383	151.95	182.848	165.879	125.746
Bradi2g47540	172.737	381.149	197.238	209.366	210.612	188.019	155.454	44.5115	44.6601	40.4836	57.2073	86.7882	40.9923	83.7538	94.7381
Bradi2g47550	0.287592	3.93892	4.29497	1.62771	1.98543	0.535349	2.33323	0.093778	0.610476	0.112003	0.335745	0.862962	1.92215	0.557958	0.735045
Bradi2g47560	12.3496	11.6285	11.1322	12.4488	13.1324	9.78693	10.2824	11.4967	12.4403	12.3136	13.0031	11.78	14.6037	12.3977	7.36178
Bradi2g47575	0.108014	0.121144	0	0.03866	0	0	0	0.110631	0.095414	0.180018	0.126053	0.277558	0	0	0
Bradi2g47590	0.26466	2.51133	0.709607	1.48524	4.64778	1.07874	0.83996	1.02391	1.23456	0.856093	2.1341	4.87481	3.50175	0.888645	0.57841
Bradi2g47595	0	0	0	0	0	0	0	0	0	0	0	0	0	0	0
Bradi2g47600	0.166358	0.811193	0.374572	1.19691	2.65899	0.606592	0.952176	1.7693	0.863915	0.657794	1.35676	1.52229	1.20217	0.597641	1.22355
Bradi2g47610	198.629	231.07	208.231	339.606	368.624	256.478	264.217	141.92	144.268	120.652	157.684	211.652	179.637	206.627	165.104
Bradi2g47620	14.9602	13.9818	30.6148	11.1886	14.8987	9.6543	11.562	11.3058	11.9031	16.737	18.098	18.0771	20.8656	16.7774	12.4452
Bradi2g47631	0	0	0.289242	0	0	0	0	0	0.200639	0	0	0	0	0	0
Bradi2g47640	0.366169	0.093756	0.285755	0.457511	0.093583	0.090505	0.225849	0.516001	0.905688	0.233748	0.415133	0.089701	8.56989	0.342831	0.345171
Bradi2g47650	12.2465	21.7207	16.9492	15.7342	17.3395	11.1957	12.2099	12.3256	9.54717	15.1202	14.8573	17.8443	11.5453	13.9376	13.6775
Bradi2g47660	14.2717	10.7364	12.3933	4.48799	5.0113	16.6466	18.1117	13.4121	14.2263	13.6524	9.07614	4.77132	19.3851	21.228	10.9394
Bradi2g47665	0.623146	0.552301	0.566101	0.120169	0.418079	0.805953	1.41717	1.13055	0.700825	0.857163	0.904702	0.653544	1.20719	0.380979	0.411843
Bradi2g47670	19.3015	11.5983	12.6492	17.1776	14.8658	17.7723	22.6324	24.7408	25.4884	22.1783	21.6105	21.8793	20.2534	22.2858	16.141
Bradi2g47675	0.257225	0.135648	0.274406	0.116489	0.121767	0.212132	0	0.123876	0	0	0.150155	0	0.280595	0	0
Bradi2g47680	0	0	0	0	0.025419	0	0	0	0	0	0	0	0	0	0
Bradi2g47690	0	0	0	0	0	0	0	0	0	0	0	0	0	0	0
Bradi2g47700	0	0	0	0	0	0	0	0	0	0	0	0	0	0	0
Bradi2g47710	0	0	0	0	0	0	0	0	0	0	0	0.005246	0	0	0
Bradi2g47720	59.7786	77.754	53.8402	52.1149	66.7465	41.3779	69.9444	68.0529	68.5435	60.4108	87.1875	99.687	85.1294	93.5402	91.729
Bradi2g47725	0	0	0.129164	0	0	0.19429	0.249942	0	0	0.257828	0	0.196581	0.39646	0	0
Bradi2g47730	0.660554	0.595943	1.02003	0.709511	0.401884	0.721356	1.03143	0.425525	1.2241	0.787911	0.572989	0.647718	9.4362	0.638698	0.426663
Bradi2g47740	5.75049	9.03177	8.45415	5.91688	5.20996	5.59957	7.90949	5.92081	5.18035	7.4946	9.29069	5.44165	11.0932	6.05141	4.93121
Bradi2g47747	11.2889	9.31916	8.28056	7.85751	10.2473	6.55624	8.66312	10.3226	11.7835	10.6071	9.57367	8.02144	26.6697	10.8587	7.92952
Bradi2g47760	11.7434	14.6653	55.374	18.7775	25.5772	13.557	23.131	19.2642	16.3481	17.9904	28.7145	29.7375	57.3489	25.7336	23.3858
Bradi2g47770	0	0	0	0	0.799132	0.388968	0	0	0.808389	0	1.34983	0	0	0	0
Bradi2g47780	10.0113	12.4763	14.3963	10.0576	9.54831	7.8946	8.00215	9.05329	8.38598	11.3241	9.65007	13.9011	10.5341	10.3241	10.2439
Bradi2g47785	0	0	0	0	0	0	0	0	0	0	0	0	0	0	0
Bradi2g47790	0.642248	2.51684	2.32587	1.59677	0.794235	1.41427	2.11631	0.459985	0.296139	0.417727	1.13333	0.659341	1.09785	0.422692	0.666072
Bradi2g47800	49.6823	36.5885	44.7944	35.3825	42.3283	40.5616	37.4895	34.7034	35.4893	40.9321	38.3496	36.3264	47.3753	38.93	39.5423
Bradi2g47810	0	0	0	0.082748	0.182155	0	0.0175	0	0.092802	0	0	0	0	0.051074	0
Bradi2g47820	49.3996	46.6455	49.3604	38.2715	42.2182	36.1216	34.2947	40.0726	40.3789	48.0655	45.8773	49.3339	54.0681	41.607	35.5508
Bradi2g47830	8.91208	14.6749	18.0142	8.53649	9.42336	10.0192	13.4637	11.5698	9.54883	14.0574	11.6624	10.2574	11.6974	12.2171	11.0973
Bradi2g47840	16.0449	14.672	11.8279	12.5134	14.6102	14.8785	13.0012	15.782	16.7876	16.6866	13.7341	14.7486	22.33	14.5402	13.567
Bradi2g47843	0	0	0	0	0	0	0	0	0	0	0	0	0	0	0
Bradi2g47846	0	0	0	0	0	0	0	0	0	0	0	0	0	0	0
Bradi2g47850	88.9183	82.5577	78.7	45.651	57.4388	74.6242	102.71	148.45	171.295	115.978	107.124	69.553	116.596	98.6863	85.6275
Bradi2g47860	38.2604	37.3239	50.1567	15.3665	17.7679	21.225	28.5746	17.2186	23.1505	19.323	24.8267	19.1128	25.234	41.8508	22.2608
Bradi2g47867	0.148768	0.058414	0.180434	0.09364	0	0.152731	0.047483	0.17242	0.197039	0.049307	0	0	0.05852	0.160088	0.058405
Bradi2g47880	6.78231	17.7603	24.1253	14.0294	16.4012	19.736	21.8218	27.3831	29.4978	13.1001	15.5848	9.02926	12.9574	6.35301	10.3274
Bradi2g47887	0	0	0	0	0.138855	0	0	0	0	0	0	0	0	0	0.208175
Bradi2g47900	0	0	0	0	0	0	0	0	0.767196	0	0	0	0	0	0
Bradi2g47910	9.87831	19.3381	15.4779	11.5318	12.7307	12.9499	12.563	12.204	12.3424	8.31274	12.4049	10.6721	15.8102	11.9676	10.73
Bradi2g47920	28.3226	23.9444	32.2411	21.7714	23.3679	25.5454	34.1929	30.8479	38.3413	32.5152	27.1974	21.6767	20.7867	25.1876	23.7794
Bradi2g47930	0	0	0	0	0	0	0	0	0	0	0	0	0	0	0
Bradi2g47940	43.5259	46.288	59.7131	24.3049	37.4273	21.2291	33.3568	26.5555	31.8716	36.9406	40.6712	43.769	63.2693	42.7704	29.2529
Bradi2g47952	0.221286	0	0	0	0	0	0	0	0	0	0.011211	0	0	0	0
Bradi2g47960	0.361509	0.378765	0.871422	0.14467	0.662369	0.277431	0.115762	0.349939	0.192826	0	0.744413	0.392943	1.56438	0.406653	0.139579
Bradi2g47965	7.3225	5.56704	3.60758	4.42636	3.32711	6.39938	4.90687	5.68019	3.38013	5.48122	3.71597	4.13431	8.58225	5.689	7.27097
Bradi2g47970	73.0515	72.4545	55.8271	47.4164	46.9571	30.4386	30.981	45.5805	47.9283	65.5391	94.051	69.7059	63.8332	65.2047	84.5445
Bradi2g47980	31.752	29.8415	49.2069	56.2914	80.1378	110.84	123.119	113.434	131.921	73.2728	57.2906	52.1544	59.8064	41.7701	27.2166
Bradi2g47987	17.5146	11.1127	10.8206	8.74307	8.34806	8.92553	7.48455	10.3879	11.8966	8.07021	10.8773	10.0688	15.7947	13.7429	11.9253
Bradi2g48000	0.084147	0.182202	0.005984	0.073124	0.017836	0.001714	0	0.041064	0.003286	0	0.046501	0	0.044376	0.081809	0
Bradi2g48010	2319.62	2630.56	2768.39	2735.46	2795.39	1478.93	2010.05	897.816	1287.97	1288.63	1841	2102.12	2106.04	2103.04	2008.06
Bradi2g48020	6.41457	4.427	5.22783	6.6201	5.48467	4.77698	5.92961	5.84236	4.39404	6.24108	7.33411	6.8586	11.998	7.59935	5.60889
Bradi2g48030	48.596	70.885	50.398	130.002	108.948	130.265	119.592	102.18	110.143	64.2289	104.657	90.6548	64.5425	70.2385	66.9916
Bradi2g48040	14.1845	10.332	12.6833	18.2394	21.3799	18.5844	15.6521	20.8542	18.554	22.3878	21.1796	28.8979	21.9049	17.7292	10.5927
Bradi2g48050	0.037001	0	0.172645	0	0	0	0	0	0	0	0	0	0	0	0
Bradi2g48057	0	0	0	0	0	0	0	0	0	0	0	0	0	0	0
Bradi2g48061	0.921974	0.488367	0	0.829268	0.166127	0.471429	0.198463	0.263217	0.517289	0	0.831953	0.155065	0.906282	1.29474	0.666495
Bradi2g48070	20.1744	17.9483	30.8594	11.2139	19.6923	12.7153	20.1462	14.9305	18.8367	19.2841	20.0569	19.2079	37.1217	18.5609	13.7877
Bradi2g48076	9.24251	6.31383	7.71285	9.17115	9.98222	6.03369	8.74368	7.72738	8.10456	7.8434	7.84489	7.34754	9.04117	9.28794	7.56533
Bradi2g48082	8.89529	6.11524	6.74814	5.3653	6.50189	7.60546	9.48017	7.29189	9.77012	6.65217	6.69052	5.80144	9.25636	8.78061	5.47538
Bradi2g48090	1.05723	0.730647	0.552	0.585106	0.186953	0.708819	0.192075	0.335277	0	1.6158	0	1.66643	1.13926	0.15787	0.274717
Bradi2g48101	0	0	0	0	0	0	0.10025	0	0	0	0	0	0	0	0
Bradi2g48120	19.0659	18.8892	17.0083	15.4222	13.5028	18.1538	14.9564	14.8122	15.7012	14.6118	11.3323	9.10156	11.8447	12.1382	10.62
Bradi2g48130	0.06454	0	0	0.056416	0	0.134085	0	0	0	0	0	0	0	0.109382	0
Bradi2g48140	34.7353	33.3077	40.3956	40.5222	34.8493	31.7047	26.7415	17.6013	16.1988	19.8139	19.1045	37.6811	23.5871	21.3064	21.6422
Bradi2g48150	228.539	258.775	257.984	263.19	314.889	144.704	202.092	143.925	220.611	149.438	261.22	236.044	313.006	253.516	266.265
Bradi2g48160	1.7449	3.17239	4.16752	2.20599	3.48278	2.80475	3.12549	2.18519	0.698843	2.55455	2.67423	1.5328	4.24559	1.66945	0.807207
Bradi2g48165	0	0	0	0	0.190942	0	0	0.178218	0	0	0	0	0	0	0
Bradi2g48170	0.099671	0	0	0	0.21991	0	0	0.098613	0.212262	0	0.48132	0.205947	0.58727	0	0.315704
Bradi2g48180	0.344107	0.253413	0.528261	0.561029	0.274131	0.234606	0.125586	0.29984	0.553377	0.72846	0.377701	0.338871	0.81027	0.695621	0.207946
Bradi2g48200	5.92138	8.57159	8.23556	7.01441	8.21903	6.1111	6.87362	7.29814	9.66601	10.8327	10.4026	7.73896	8.64508	7.22807	7.96569
Bradi2g48210	7.45652	4.42838	4.77729	6.36941	7.65764	2.91726	3.18559	5.49864	8.26883	7.27166	13.7084	6.93199	9.05868	8.22646	7.76249
Bradi2g48220	3.56387	2.98757	3.25236	2.97733	3.05214	1.40109	1.33987	0.605246	1.00544	2.78922	2.73044	2.88929	2.32657	3.3324	2.49904
Bradi2g48230	14.4627	20.7405	17.4655	22.1023	24.5785	8.61714	10.053	7.65784	9.97016	16.0392	17.43	23.298	20.5865	17.83	19.1329
Bradi2g48240	10.999	16.5581	46.5711	3.86641	3.16183	3.98944	4.91567	3.42116	4.27379	6.51489	4.24594	1.63699	17.1597	4.35757	6.3901
Bradi2g48250	18.7841	22.5698	27.3886	26.3192	21.7171	14.2349	12.8227	11.6531	10.6052	13.2266	15.2707	14.2129	28.8879	20.2911	15.6392
Bradi2g48255	0.426332	4.35361	2.9987	3.28481	1.62059	0.653993	0.269893	0.407895	1.37121	0.79068	2.05071	0.467	2.78731	0.332138	0.796738
Bradi2g48260	23.6427	47.3015	37.8654	35.7179	45.7177	50.0372	56.517	76.4412	76.6371	63.6254	54.6068	51.9531	112.483	60.4404	51.7792
Bradi2g48267	11.593	12.6018	9.50516	32.1518	15.1286	35.4257	24.297	38.575	31.8183	30.1417	27.3605	16.4651	25.5732	17.6083	24.5944
Bradi2g48279	3.30974	5.36899	5.04922	4.54518	4.8117	4.55447	4.41825	4.77088	4.99266	4.58017	6.34135	5.00384	5.40961	3.89796	4.70031
Bradi2g48290	0.384685	0	0	0	0	0.20744	0	0	0	0	0	0.200203	0.438642	0.58771	0
Bradi2g48300	0	0	0	0	0	0	0	0	0	0	0	0	0	0	0
Bradi2g48310	0	0	0	0	0	0.003744	0	0	0	0	0	0	0	0	0
Bradi2g48320	6.92383	2.62728	4.7686	2.56084	2.68688	4.11463	3.97984	2.81075	2.98112	3.98487	3.49363	3.38787	5.13644	5.39841	3.53042
Bradi2g48330	0	0	0	0	0	0	0	0	0	0	0	0	0	0	0
Bradi2g48340	246.269	149.944	144.979	225.863	174.179	209.469	177.186	265.391	217.07	269.388	204.576	245.422	161.834	220.512	159.423
Bradi2g48345	0	0	0.553843	0	0.021912	0.346153	0	0	0	0	0	0	0	0	0
Bradi2g48350	0.141065	0.401713	0.737253	1.09804	1.69816	0.418323	0.695809	0.273553	0	0.24111	0.133739	0.581669	1.17206	0.644128	0.869868
Bradi2g48355	0	0	0	0	0	0	0	0	0	0	0	0	0	0	0
Bradi2g48360	2.72531	2.94299	4.67338	12.6523	13.3351	10.7553	6.68171	7.28251	5.59212	7.47584	6.5334	7.90138	6.57345	3.45223	5.72944
Bradi2g48363	0	0	0	0	0	0	0	0	0	0	0.290782	0	0	0	0.129293
Bradi2g48367	64.0011	58.8533	51.012	64.3542	58.4608	45.0483	52.483	59.6818	60.1351	63.5835	73.9092	86.3318	69.6622	80.3237	76.0094
Bradi2g48380	0	0	0	0.145239	0	0.107629	0.129411	0	0.112583	0	0.121783	0	0	0	0
Bradi2g48387	16.8024	10.6133	14.6587	11.2141	10.4785	10.2841	12.0275	12.1864	10.8816	16.3739	12.0837	14.1292	13.7772	11.4859	11.027
Bradi2g48400	0	0	0.151262	0	0.152292	0.145334	0	0	0	0	0	0	0	0.028491	0
Bradi2g48410	185.965	184.628	195.918	141.924	112.59	145.482	136.396	158.557	152.483	178.55	176.033	177.539	185.67	175.16	125.577
Bradi2g48414	0	0	0	0	0	0	0	0	0	0	0	0	0	0	0
Bradi2g48416	48.398	29.6329	24.7789	29.0782	16.6559	25.994	23.3031	35.2271	29.5973	40.4493	29.025	35.403	21.1751	36.6564	19.1144
Bradi2g48418	34.791	21.5542	17.6438	20.4771	11.7316	19.5309	16.6427	25.7727	21.3005	28.4294	19.9503	26.2034	14.6783	25.8165	13.4085
Bradi2g48420	1.83886	2.7907	4.08426	13.2481	1.20669	7.78736	2.67907	7.54761	0.905421	7.0044	0.645939	160.844	4.03433	1.51014	0.221644
Bradi2g48422	0	0	0	0	0	0	0	0	0	0	0	0	0	0	0
Bradi2g48424	0	0	0	0	0	0	0	0	0	0	0	0	0	0	0
Bradi2g48426	3.45236	1.35373	1.54578	2.6086	0.429342	2.56069	0.471877	2.03965	0.735714	1.63406	0.670113	1.6476	1.02121	1.2009	0.60167
Bradi2g48428	0.203332	0.542984	0.258624	0.21988	0.569257	0.543911	0.415389	0	0.459175	0.568798	0	0.244306	0	0.314049	0
Bradi2g48431	0	0	0	0	0	0	0	0	0	0	0	0	0	0	0
Bradi2g48433	0	0	0	0	0	0	0	0	0	0	0	0	0	0	0
Bradi2g48440	2.09067	6.61746	5.24743	5.41114	4.62557	3.21305	4.69758	3.03746	3.55225	5.11517	5.68845	5.7971	7.61086	2.21892	4.10306
Bradi2g48450	10.1202	41.0579	91.8863	78.392	175.451	18.5037	25.4095	16.4185	13.3981	14.7814	60.3237	77.4592	70.9383	30.656	61.3413
Bradi2g48457	0	0	0	0.217351	0.339159	0.067708	0.08533	0.192804	0.286626	0.088605	0.078684	0	0.154283	0.376304	0.30931
Bradi2g48467	9.93781	7.76858	4.48746	2.93917	3.63996	4.36816	6.35048	4.93689	4.36104	6.8229	5.09037	5.17145	10.9111	4.72964	3.37908
Bradi2g48480	0.122388	0	0.069911	0.077003	0.120387	0	0.168159	0.127924	0.067002	0.219113	0.14996	0.131388	0	0.254851	0.103419
Bradi2g48487	1.39041	0.69371	1.0898	0.231914	0	0.490272	0.322015	1.19054	0.678065	0.947807	0.984834	0.507378	1.71333	1.29856	0.51095
Bradi2g48500	25.3099	45.3475	68.4396	25.5566	37.9629	22.0675	30.8858	26.5128	38.8759	39.0409	50.2302	47.6629	76.9789	48.2994	43.3896
Bradi2g48510	23.9608	20.3818	22.7111	17.3916	12.8746	13.5798	17.0772	14.422	18.7111	16.9811	18.2438	20.3878	20.6782	19.7561	14.491
Bradi2g48521	0	0	0	0	0	0	0	0	0	0	0	0.163256	0	0	0
Bradi2g48531	0	0	0	0.050351	0	0	0.088706	0	0	0.076454	0.040361	0	0	0	0
Bradi2g48540	2.14384	2.59207	5.78722	1.259	0.578831	1.25322	0	0	0	1.60496	0.709018	1.45099	0	0.28735	0
Bradi2g48547	0.303256	0.190455	0.535677	0.429894	0.110583	0.437381	0.596546	0.529185	0.418012	0.32046	0.210327	0.258134	0.464631	0.296011	0.368787
Bradi2g48557	14.3859	24.2308	36.6865	13.8716	28.2446	20.0939	34.8495	14.3941	27.4512	11.5813	22.2101	15.5636	50.3232	24.6326	29.3258
Bradi2g48570	33.9623	27.5078	48.4593	17.5099	18.6322	16.6686	24.6042	15.8136	21.7488	21.2061	25.0864	29.8917	32.9552	26.1811	21.9077
Bradi2g48580	0	0.117849	0	0	0	0	0	0	0	0	0	0	0	0	0
Bradi2g48590	5.50276	21.5453	5.81812	2.24122	3.17794	3.63134	0.491169	2.50916	1.47543	4.99274	2.1179	9.56765	2.5043	1.72662	2.71115
Bradi2g48597	0.734148	1.61611	1.24514	1.68245	2.3349	2.45836	1.87904	2.23599	1.91534	2.02806	1.56574	2.41695	2.20524	1.19525	0.79249
Bradi2g48610	0.347592	0.89595	1.14404	0.792737	1.3166	1.79964	1.27052	1.30943	0.664768	0.510188	0.844549	0.729616	0.414788	1.27168	0.945818
Bradi2g48620	0.116677	0.278637	0	0.070242	0.12675	0.201035	0.203251	0.21492	0.196325	0.307507	0.171803	0.200355	0.43025	0.188369	0.039167
Bradi2g48630	0	0	0	0	0	0	0	0	0	0	0	0	0	0	0
Bradi2g48635	0.293399	0.155756	0.945244	0	0.393368	0.221525	0.568407	0.504474	0.055572	0.195447	0.863219	0.297058	0.487549	0.288099	0.25145
Bradi2g48640	0.334347	0.655276	1.05573	0.494194	0.267091	0.85841	1.13957	0.445952	1.21536	0.24604	0.846514	0.482739	0.737612	0.43341	1.07963
Bradi2g48650	7.51642	6.59127	8.58652	5.79996	5.46142	5.53952	4.63537	3.94354	6.69651	6.03259	5.63441	3.95415	9.2993	8.18178	7.36964
Bradi2g48657	192.468	203.123	166.675	165.661	129.323	114.986	99.608	61.7074	64.1973	96.0797	83.7253	117.427	91.4255	126.787	101.752
Bradi2g48663	2.12688	0.374345	1.06881	1.21388	1.61227	0.7238	0.345112	0.869211	0	0	1.46645	0.553868	0	0.935591	0.854726
Bradi2g48670	0	0.101502	0.127265	0	0.127282	0	0	0	0	0	0	0	0	0	0
Bradi2g48680	0	0	0	0	0	0	0	0	0	0	0	0	0	0	0
Bradi2g48690	0	0.172181	0	0	0	0.152818	0.205297	0.146678	0	0.216067	0	0	0	0.043382	0
Bradi2g48700	0	0	0	0	0	0	0	0	0	0	0.128397	0	0	0	0
Bradi2g48710	0.476212	1.62482	0.517759	5.15365	5.75388	0.678061	0.434799	1.56062	1.57921	0.574258	3.0748	0.741269	1.61005	2.72468	3.27998
Bradi2g48720	5.97579	9.43813	14.5855	9.56211	13.1521	7.63174	12.9862	12.434	8.76956	11.8477	11.2956	13.7625	14.3453	8.66285	6.45677
Bradi2g48725	0.11337	0	0	0.102683	0	0	0	0.03203	0	0	0	0.114401	0.062244	0	0
Bradi2g48730	20.8528	2.87558	1.70301	2.53791	1.65805	6.14018	5.07099	12.6129	7.88619	4.21475	5.47401	4.56301	8.64687	3.26052	2.7016
Bradi2g48735	1.28409	0.406114	0.365423	0.248246	0.21018	1.36566	0.388048	2.7992	3.2929	1.05018	1.62495	0.400354	1.62543	0.363903	0.019653
Bradi2g48740	0.744193	0.280946	4.32288	2.4466	2.37503	14.1758	24.5079	28.8787	23.2661	5.66836	2.13703	0.748533	1.05421	0.64045	0.072602
Bradi2g48750	3.346	4.33205	5.01032	1.84326	2.76959	2.85416	3.88803	3.63824	3.89197	4.6542	4.54392	4.16985	4.67526	3.01761	2.81344
Bradi2g48760	0	0	0	0	0.118683	0	0	0.109298	0	0.004875	0	0	0	0	0
Bradi2g48770	0.185645	0.194487	0.199365	0	0	0	0	0.494096	0.200366	0	0	0.564542	1.0112	0	0
Bradi2g48780	0.449815	0.256831	0.593108	0.140327	0.4348	0.126176	0.219412	0.416136	0.100801	0.335278	0.417364	0.304114	0.331671	0.637891	0.375395
Bradi2g48790	0	0	0	0	0	0	0	0	0	0	0	0	0	0	0
Bradi2g48800	0	0	0	0	0	0	0	0	0	0	0	0	0	0	0
Bradi2g48810	13.8902	16.3354	12.2693	13.6441	12.3647	7.99247	7.84712	9.6908	12.8918	15.3632	18.5747	23.7353	11.3084	21.6866	15.972
Bradi2g48820	0.154167	0	0	0	0	0	0.062711	0	0	0	0	0	0.108775	0.012756	0.147071
Bradi2g48830	83.5741	75.529	91.9649	86.0156	117.203	63.6123	93.5815	81.4986	99.9946	91.2964	99.6097	101.757	118.996	98.9426	72.2353
Bradi2g48840	18.4719	7.34267	9.97884	4.80289	16.3786	12.2747	22.3621	37.3871	23.1011	21.8623	8.41352	16.1924	35.2806	20.2254	7.61323
Bradi2g48850	171.299	44.0048	50.7817	58.1575	44.2796	82.334	92.3571	93.6082	80.9318	69.3304	52.3562	53.4055	169.429	144.541	73.2248
Bradi2g48860	0	0	0	0	0	0	0	0	0	0	0	0	0	0	0
Bradi2g48870	0.093111	0.098205	0.086087	0.06724	0.098682	0	0	0	0.086603	0	0.107984	0.092721	0.082736	0.357902	0
Bradi2g48880	3.57643	4.70914	3.09498	2.0946	1.4791	6.01513	6.97599	8.23333	7.90352	7.58079	3.58198	6.15007	9.06777	4.26513	2.00218
Bradi2g48890	181.431	233.251	222.026	247.398	255.73	315.205	392.787	262.743	283.866	159.108	124.6	128.847	171.562	138.602	106.61
Bradi2g48895	0.53782	0	0	0.159703	0	0	0	0	0	0	0	2.92021	0.22472	0.126351	0
Bradi2g48901	0.718924	0	1.13845	0.084451	0.327172	0.772231	0.390855	0.397761	0.287402	0	0.152758	1.7101	1.37353	0.404759	0.296097
Bradi2g48907	0.260033	0.461199	0.701259	0.079201	0.092683	0.229466	0.222191	0	0.233777	0	0.411826	0	8.37174	0.084458	0.274214
Bradi2g48920	157.869	175.334	131.65	161.415	174.093	193.253	192.56	252.118	224.989	195.566	173.919	144.73	101.216	133.487	118.658
Bradi2g48930	0.432662	0.277541	0.656208	0.511842	0.771793	0.496312	0.629754	0.552654	0.568465	0.464758	1.01199	0.695865	0.745406	0.235712	0.268333
Bradi2g48940	2.37515	1.31037	2.31328	0.95034	3.33782	2.71803	2.85257	2.71963	2.93035	1.74508	2.92971	2.35703	4.7179	2.54299	2.59654
Bradi2g48950	1.45141	1.00051	0.740084	1.14137	0.975067	1.11284	0.530486	1.35612	1.51032	0.814981	0.686844	1.98649	0.355181	1.59929	0.703486
Bradi2g48956	0	0	0	0	0	0	0	0	0	0	0	0	0	0	0
Bradi2g48960	99.2168	109.383	88.7796	57.116	74.8417	60.8179	93.292	65.6061	80.5573	89.6709	105.101	111.769	112.083	113.809	99.4842
Bradi2g48970	0	0	0	0	0.120273	0	0	0	0.004056	0	0	0	0	0	0
Bradi2g48975	0	0	0	0	0	0	0	0	0	0	0	0	0	0	0
Bradi2g48980	6.79439	2.90473	2.98482	4.51128	3.2551	2.83381	3.94045	4.86647	4.48509	5.24691	4.32231	4.32779	3.39936	6.08102	3.81138
Bradi2g48990	15.6821	12.7759	14.7753	9.83258	9.1558	23.3725	25.2269	42.5517	43.4802	38.1559	32.6169	27.2143	51.0212	21.4253	16.6048
Bradi2g49000	8.9341	9.12135	5.65069	15.0531	20.1852	10.2435	21.1703	39.0186	26.3273	15.8477	25.3029	17.3579	18.0244	21.1929	53.2104
Bradi2g49010	9.7574	8.44963	10.3911	10.5674	12.8405	21.6003	25.838	22.0453	18.8236	16.5253	11.1455	10.8609	14.8008	12.9891	11.0483
Bradi2g49020	0	0	0	0	0	0	0	0	0	0	0	0	0	0	0
Bradi2g49030	15.5506	9.91101	10.6145	7.09221	8.00432	9.10374	8.19257	8.24095	6.29077	8.31889	10.4998	11.7089	14.9347	13.5281	9.15021
Bradi2g49040	1.5644	2.33514	3.44117	4.93854	6.33655	2.69157	2.33188	2.31833	1.83096	2.35303	1.67663	3.36755	6.64944	3.27552	3.31908
Bradi2g49050	1.75666	2.81906	6.54258	1.03967	1.58943	1.27606	1.93942	1.14924	1.42115	1.58804	2.73978	2.60662	4.56928	2.26595	1.6195
Bradi2g49057	22.8741	58.4048	47.3507	26.5481	24.2428	41.2468	36.4163	16.543	19.7159	15.2654	12.343	12.5999	34.6033	12.535	16.3462
Bradi2g49067	2.31744	7.50796	8.52581	1.29498	1.70436	1.90199	1.22523	1.59092	0.255349	1.35139	1.63689	2.25001	1.62766	1.41133	1.23051
Bradi2g49080	0	0.106231	0.107448	0	0	0	0	0	0	0	0	0	0.856414	0.506472	0.157903
Bradi2g49085	0	0	0	0	0	0	0	0	0	0	0	0	0	0	0
Bradi2g49090	1.36909	3.95828	5.08669	1.4934	2.78407	3.50212	2.46475	2.28301	2.91992	1.08003	2.09718	2.01801	4.36734	2.24293	0.938861
Bradi2g49100	0.62248	1.47475	11.3315	0.575228	0.165755	0.318469	0.583527	0.603055	0.16767	0.262628	0	0	4.53365	0.453638	0.487132
Bradi2g49110	11.3783	13.5133	19.3112	2.14697	3.53602	8.4439	18.616	5.85911	4.96815	4.97974	2.92659	1.05738	6.11832	9.20663	6.89681
Bradi2g49120	16.3644	54.4708	36.3523	26.5459	37.5783	16.7618	19.9106	6.21951	8.72531	4.45606	9.12295	9.6457	18.2712	10.073	13.3509
Bradi2g49140	0.206489	1.33091	1.61944	0.437524	0.746578	0.737521	0.328312	0.149652	0.417038	0	0.03677	0.10977	0.847528	0.445101	0.245242
Bradi2g49152	3.0417	4.83238	3.69785	1.45854	1.91687	1.49129	1.58189	1.05041	1.66297	1.20376	1.44432	2.0311	1.69327	1.82401	2.18092
Bradi2g49160	27.0505	39.5751	84.6558	28.9439	48.0199	35.3884	41.2024	28.6094	32.154	40.6665	39.9566	79.5777	143.489	35.427	27.8123
Bradi2g49168	0	0.246097	0	0.302151	0.124469	0	0	0.110886	0	0	0	0.350854	0.125591	0	0.336923
Bradi2g49175	1.14302	1.57353	1.57472	1.09285	1.35786	1.12645	1.0209	1.03602	1.00866	1.26546	1.73236	1.50275	2.05906	1.92354	1.30119
Bradi2g49182	0	1.34301	0.454814	0	0	0.422574	0	0.407918	0	0	0	0	0	0	0
Bradi2g49190	4.13319	3.56345	4.87826	3.64861	3.56839	2.23316	5.09247	4.35872	1.54111	6.58256	6.06602	5.99088	5.70019	3.8643	3.43654
Bradi2g49193	0.243555	0	0	0	0	0	0	0	0	0	0	0	0	0.238377	0
Bradi2g49196	0	0	0	0	0	0	0.205202	0	0	0	0	0	0	0	0
Bradi2g49200	11.859	12.9701	16.3518	6.6733	7.05897	7.93117	8.8535	8.46533	8.31988	10.1861	8.79459	13.0283	14.8933	10.6585	7.66649
Bradi2g49207	6.81575	6.90726	11.1807	5.47676	8.13543	4.48277	6.94253	5.2878	5.8726	5.85906	5.73693	5.67335	9.57267	5.837	6.04049
Bradi2g49220	12.5762	15.2047	20.707	9.94784	13.0489	10.797	19.0406	9.46072	12.0654	14.7586	18.6932	14.6186	20.3196	11.2988	16.1651
Bradi2g49226	0	0	0.088262	0	0.090688	0	0	0	0	0	0	0	0.091497	0	0
Bradi2g49230	0	0	0	0	0	0	0	0	0	0	0	0	0	0	0
Bradi2g49240	0.259431	0.221927	0.653084	0.533506	1.41194	0.157889	0.429278	0.496638	0.215828	0.207141	0.582656	0.391327	2.34498	0.679402	0.473681
Bradi2g49245	0.79372	1.29321	2.40615	0.982045	1.08456	0.688979	0.903445	0.751069	0.308867	1.86251	0.650376	0.555262	3.7475	1.09818	0.616349
Bradi2g49250	0	0	0	0	0	0	0	0	0	0	0	0	0	0	0
Bradi2g49257	0	0	0	0	0	0	0	0	0	0	0	0	0	0	0
Bradi2g49280	3.61241	3.6178	6.80789	5.96311	5.91517	3.21434	6.25481	4.54209	7.14773	3.51464	7.14457	4.99438	7.87277	4.05949	3.05235
Bradi2g49291	17.6334	17.5816	17.9935	22.2507	26.1191	17.0442	18.8742	19.1012	23.3329	16.5878	24.1932	20.3406	21.4928	17.9113	21.966
Bradi2g49300	17.0454	45.0758	35.9641	35.7752	36.4667	20.7386	26.0225	13.0263	14.3284	13.23	16.2668	27.3944	19.6175	11.0343	8.91019
Bradi2g49310	61.6575	81.7561	61.3181	133.001	130.147	81.3192	77.4812	69.7123	77.2633	56.1538	78.0348	87.6196	51.9799	70.1388	76.1324
Bradi2g49320	327.293	289.66	125.425	179.041	94.4601	178.061	77.9689	70.1155	95.1029	167.451	139.041	149.06	281.148	211.721	318.508
Bradi2g49323	0	0.199548	0	0	0.317388	0	0	0	0	0	0	0	0	0	0
Bradi2g49326	2.05842	2.36722	1.10748	1.07558	1.09587	2.00179	0.522971	1.69878	0.862206	1.33429	0.962873	0.826755	1.56658	0.402906	1.93195
Bradi2g49330	2.38489	11.974	4.53605	5.69487	3.29368	3.25703	2.85257	0.939185	0.630716	0.54392	1.60438	1.26253	1.94586	1.86939	1.47672
Bradi2g49340	0.186675	0	0	0.17022	0.197843	0	0	0	0.583174	0	0	0.183414	0	0.103364	0.273276
Bradi2g49350	0.161933	0	0	0.267639	0	0	0	0.103751	0.344923	0	0.10983	0	0.117504	0.3114	0.675489
Bradi2g49361	0.553438	0.510461	0.223765	2.49193	3.16578	0.839552	1.02436	2.13255	2.95844	1.34658	1.89822	0.90071	1.46961	1.42554	2.92614
Bradi2g49371	0.212959	0	0.23343	0.608023	0.758393	0.183646	0.471723	0.54398	0.850272	0	0.50403	0.577133	0.198663	0.591141	1.67853
Bradi2g49380	0.109895	0.297326	0.970303	0	0.495748	0.645444	0.984126	0.137594	0.679762	0	0.126351	0.197338	0.149588	0.257349	0.659181
Bradi2g49383	0.284222	0.298778	0	0.130454	0.152621	0	0.179929	0.138703	0.136213	0.183132	0	0	0	0.277239	0.221317
Bradi2g49387	1.82762	2.01989	2.52144	2.26664	2.18665	2.51702	2.87779	2.74848	2.60601	2.85635	3.31408	2.94762	4.57112	2.07416	3.55041
Bradi2g49400	0.19203	0.269894	0.13435	0.158051	0.21141	0.199507	0.083071	0.2549	0.211504	0.34737	0.499193	0.131988	0.044853	0.06209	0
Bradi2g49412	0	0	0	0	0	0	0	0	0	0	0	0	0	0	0
Bradi2g49420	71.909	30.1885	36.7717	22.024	15.7776	61.072	43.2182	89.5583	45.2518	81.6043	41.4444	35.9033	76.3577	80.6951	42.0671
Bradi2g49425	0	0	0.068691	0	0.143799	0	0.087349	0.066007	0	0	0.040274	0	0.073265	0	0
Bradi2g49430	2.58199	4.25622	8.43842	1.72155	3.45906	1.81447	6.57522	1.58892	3.45389	2.90949	3.85371	4.27601	11.9303	3.38011	5.39524
Bradi2g49440	50.6926	58.6241	83.7447	32.2553	32.4905	30.8638	35.3667	45.4241	64.9205	67.1241	114.106	72.5634	78.323	55.0368	77.132
Bradi2g49447	1.14502	1.56672	9.48888	1.01414	0.285633	0.623065	0.367315	0.918736	0.200741	0.892622	0.391869	0.921861	3.5167	0.645067	0.456142
Bradi2g49460	90.1268	104.811	66.6324	147.544	154.692	87.7943	89.9604	85.7321	105.293	60.8443	99.9711	103.012	69.1508	108.427	111.887
Bradi2g49467	2.39415	3.59022	2.94883	1.6963	2.11984	3.14643	2.95988	3.28217	2.51406	3.16433	3.13239	2.78421	3.79028	2.88533	2.89558
Bradi2g49490	3.14062	9.41614	8.80095	5.0038	3.57606	4.36137	7.33295	3.88529	3.10087	4.65596	3.79839	2.60586	2.67823	1.62618	2.42044
Bradi2g49500	0	0	0.102801	0	0	0	0	0	0	0	0.112506	0	0	0	0
Bradi2g49510	17.3229	20.1716	19.2581	10.8893	20.5883	10.9222	14.0118	11.9704	14.4493	13.5652	19.8522	16.692	23.6708	17.0318	21.4101
Bradi2g49520	20.4904	22.4551	18.7572	18.5141	28.0634	13.3909	16.5975	21.5102	21.8188	18.9927	30.7235	28.1872	27.9188	33.5496	35.9292
Bradi2g49540	0.073775	0.143799	0.172049	0.314141	0.269313	0.080803	0.699701	0.275259	0.191921	0.294559	0.172564	0.684817	1.02748	0.150834	0.493257
Bradi2g49543	0.683544	0.482958	0.99686	1.04944	0.95849	0.725239	2.28271	0.990925	0.869789	1.29679	1.10462	2.15101	3.6029	0.586322	1.38243
Bradi2g49546	1.54217	1.16519	1.05471	1.10151	0.784926	1.21446	0.930193	1.9617	1.43721	1.96327	0.956131	1.74096	0.896442	0.569695	0.497219
Bradi2g49550	9.47102	6.21184	8.39608	3.54439	4.10102	4.22281	4.39069	5.76587	5.36392	6.04089	4.68023	7.19151	9.42944	10.1668	5.28725
Bradi2g49560	106.5	126.331	110.883	70.4326	18.4764	31.5629	43.6707	65.2041	36.3167	95.1593	44.8152	58.1814	80.8002	122.226	69.7934
Bradi2g49567	2.51819	2.15888	3.05666	4.77965	6.43867	2.5256	3.0875	2.02902	2.04881	2.7666	3.21552	3.44533	5.12591	3.43229	3.23238
Bradi2g49580	0.11317	0.114618	0.122338	0	0	0	0.097434	0	0	0	0.132126	0.105182	0.371172	0.108569	0.17037
Bradi2g49590	34.3981	30.6402	39.9799	24.9851	25.3879	19.851	25.4109	20.9059	29.5582	30.1641	30.0825	31.4402	39.9143	28.6215	21.6722
Bradi2g49600	12.4225	10.7058	21.7175	8.43733	11.8513	6.84089	12.7446	7.41204	11.0883	11.2707	12.1637	12.9884	17.5191	9.05505	9.88263
Bradi2g49605	0.427337	0.438534	0	0.245477	0	0.440948	0	0	0	0.569443	0	0	0.138588	0.002808	0
Bradi2g49610	38.406	37.9042	55.3917	39.285	33.3493	32.4378	29.9507	28.4038	26.9246	32.7835	32.0814	41.5898	46.5435	40.0688	28.1064
Bradi2g49620	0.832707	0.875335	0.518664	0.096829	0.529344	0.107395	0	0.30008	0.12424	0.137765	0.980303	0.294944	0.662346	0.302915	1.55133
Bradi2g49627	4.6638	4.84758	12.0213	2.39199	6.50944	2.46171	5.19126	2.36624	4.68555	3.3937	5.43648	6.06002	12.3636	4.83267	4.71587
Bradi2g49640	0.058652	0.308409	1.13376	0.281997	0.336004	0.118051	0.436615	0.550146	0.802419	0.582828	0.450064	0.460993	1.12569	0.232222	0.383795
Bradi2g49650	11.0407	19.0139	34.0988	11.6257	14.1821	13.6334	23.862	13.3556	19.351	23.2625	17.7355	15.8985	23.985	10.8119	7.92404
Bradi2g49660	0.283382	0.715587	46.1541	2.00803	5.40411	0.828312	1.0721	0.379803	0.319087	0.955609	2.86182	4.01389	8.36733	2.4661	1.28932
Bradi2g49670	0	0.072688	0	0.064113	0.074514	0	0	0	0.074382	0	0	0.037556	0.728575	0	0
Bradi2g49675	0	0	0	0	0	0	0	0	0	0	0	0	0	0	0
Bradi2g49680	0.905261	2.35123	2.02562	0.71752	1.01596	0.870895	0.668321	0.346833	0.41884	0.482345	0.697339	0.354913	1.37438	0.258157	0.050719
Bradi2g49690	54.6956	45.2648	36.7247	57.261	46.705	26.335	26.1161	17.589	16.034	40.6001	34.5149	74.8116	59.1802	52.3092	34.2282
Bradi2g49700	10.3952	13.0624	16.2317	12.4834	17.4115	14.1309	14.0955	11.2578	8.56815	8.87905	8.05901	8.77519	8.88136	9.95331	9.24946
Bradi2g49710	3.27484	3.40534	5.54693	3.57122	3.67153	2.86717	4.05892	4.4243	4.19225	5.3685	4.91118	4.60276	7.38412	3.82897	4.36111
Bradi2g49720	4.47413	4.40668	8.11356	1.82739	2.77743	1.99445	1.52863	2.32787	2.08391	3.26104	3.57893	3.92868	3.77058	3.05471	3.8424
Bradi2g49727	11.6654	12.1485	12.6955	11.6779	14.4735	11.2315	14.4082	14.5757	14.2234	13.507	15.2951	16.0492	15.1721	17.2581	15.6212
Bradi2g49740	10.7228	25.9574	34.0726	8.08704	10.8388	10.2149	9.30431	11.6879	10.8531	12.6649	8.56346	9.24959	29.7545	10.5701	11.78
Bradi2g49743	0	0	0	0	0	0	0	0	0	0	0	0	0.354842	0	0
Bradi2g49747	0.066925	0	0.896943	0.061431	0.204207	0	0	0	0.072228	0.086817	0	0.050092	0.197112	0	0
Bradi2g49760	17.4572	13.6313	18.4691	9.51674	10.7961	8.73431	11.9028	10.1335	9.17871	13.5573	10.9361	11.462	21.6509	13.5109	10.1691
Bradi2g49767	0	0	0	0	0	0	0	0	0	0	0	0	0	0	0
Bradi2g49770	0	0.071235	0	0	0.073018	0	0	0	0	0.614043	0.420178	0.126383	0	0.086383	0
Bradi2g49774	1.16175	0.516773	1.53083	0.526324	0.351566	0.214188	0.099968	0.393	0.1947	0.622188	0.464618	0.239568	1.05139	0.778913	0.640392
Bradi2g49777	0	0	0	0	0	0	0	0	0	0	0	0	0	0	0
Bradi2g49781	0	0	0	0	0	0	0	0	0	0	0	0	0	0	0
Bradi2g49790	18.8584	20.1085	17.6855	17.5438	14.0104	11.7628	13.216	11.3037	12.1291	16.9321	12.9183	17.081	13.8587	17.9168	15.5206
Bradi2g49792	0.222679	0.249747	0	0	0.414919	0	0.299807	0.571702	0	0.804094	0.276457	0.238944	0	0.22564	0.368769
Bradi2g49795	0.061978	0	0	0.114946	0.068898	0	0.081755	0.063034	0	0.073507	0	0	0.070917	0.055199	0
Bradi2g49800	5.90621	5.10707	5.04312	4.84495	4.14834	5.07542	5.0503	6.36095	5.68755	6.21662	5.14821	4.09378	10.5761	4.68923	3.68697
Bradi2g49808	0	0	0.08212	0.039782	0	0.087664	0	0.076341	0.094432	0	0	0	0.187223	0.242857	0.132315
Bradi2g49817	0	0	0	0.005141	0	0	0	0	0	0	0	0	0	0	0
Bradi2g49830	0	0	0	0	0	0	0	0	0	0	0	0	0	0	0
Bradi2g49840	22.5897	9.97752	9.49225	7.95698	7.52677	8.16486	7.96131	10.0002	11.1122	12.0204	9.14741	7.93969	13.5624	13.5432	11.8495
Bradi2g49850	218.16	226.985	96.363	188.483	233.908	134.147	164.349	281.827	293.868	194.603	350.773	214.965	219.137	310.193	432.634
Bradi2g49860	3.29402	4.95054	14.6264	5.33271	5.87836	4.42926	4.40539	4.19966	4.28317	7.76902	10.0764	10.1359	10.8695	6.69847	4.97112
Bradi2g49870	31.6364	12.9677	17.1229	33.8895	17.8832	82.1818	78.6207	85.3061	86.7292	45.1076	41.693	18.5834	46.6958	65.3324	59.7489
Bradi2g49875	0	0	0	0	0	0	0	0	0	0	0	0	0	0	0
Bradi2g49880	0	0	0	0	0	0	0	0	0	0	0	0	0	0	0
Bradi2g49890	5.85152	6.94891	12.7394	5.05732	7.60398	8.79866	9.10729	10.8157	7.88892	11.8289	8.94199	9.69376	11.0654	7.76061	6.47843
Bradi2g49900	7.59155	13.567	21.0561	4.12258	6.44336	9.55678	15.2943	9.04414	14.4709	7.274	9.02309	4.73695	18.5796	7.58256	12.8183
Bradi2g49906	12.729	7.93693	8.62477	11.7256	13.464	22.6058	34.1049	32.1217	30.814	20.9656	16.5712	9.90328	38.3777	13.6941	11.4692
Bradi2g49912	31.892	25.1103	15.5443	50.0671	95.804	27.8967	47.5938	36.8015	51.5686	20.4796	51.0488	31.5002	49.2352	53.5609	81.2919
Bradi2g49920	0	0	0	0	0	0	0	0.096487	0.110316	0	0	0	0.081231	0.188887	0
Bradi2g49930	2.53706	0.16717	0.502588	0.297884	0	1.05812	0.618333	6.70586	1.88987	4.03263	1.1328	1.96569	6.27461	3.18811	0.973792
Bradi2g49945	1.02646	1.54458	2.35555	0.757556	1.02455	1.27894	1.74199	1.23463	2.10082	2.40409	1.6053	1.10656	2.35405	2.01144	0.80732
Bradi2g49960	174.807	174.39	154.52	175.557	166.354	155.321	134.688	222.515	187.074	213.954	220.627	212.696	174.33	239.28	231.37
Bradi2g49965	0.363813	0	0.272416	0.441065	0.970376	0.451565	1.24859	0.490294	0.271959	0.658256	0.58646	0.428277	0.544327	0.244998	0.392451
Bradi2g49980	28.3089	19.101	17.4245	24.6541	20.4943	19.2874	17.2546	27.8793	18.2539	27.362	23.2022	28.5061	21.5111	22.7604	15.5445
Bradi2g49986	0	0	0	0	0	0	0	0	0	0	0	0	0	0	0
Bradi2g49990	0.105758	0.109297	0.229433	0	0.11056	0	0	0.10323	0	0	0.12513	0.213456	0.115366	0	0
Bradi2g50000	7.12393	4.48309	5.68633	3.44041	4.89635	5.21492	4.72686	6.75154	5.42326	5.84263	6.09756	4.38405	6.94766	6.87957	6.19438
Bradi2g50010	3.90254	3.58021	7.02783	14.2008	14.7958	6.97185	7.02053	5.2373	3.57533	3.77009	5.50888	7.42421	26.9674	7.32915	8.50134
Bradi2g50020	3.58756	3.95891	11.8928	3.24891	4.97012	3.04594	4.07871	4.01964	3.59881	4.96069	4.51255	5.61844	10.6176	4.50272	2.45235
Bradi2g50030	3.9689	8.03684	19.8961	3.78474	2.94455	4.50081	5.62009	4.26173	5.41104	8.32585	7.53004	4.73885	9.00349	8.08298	1.87959
Bradi2g50035	0.806897	1.45026	1.32709	1.69558	2.47412	1.41838	0.098617	1.96341	1.72067	1.07542	1.22374	0.602775	4.40826	0.425552	0.259931
Bradi2g50040	1.25457	1.12362	2.19118	1.45434	1.81702	0.80541	1.84113	1.58408	0.915268	1.30286	2.16291	1.15266	2.36443	1.19443	1.07004
Bradi2g50050	13.5426	19.8589	24.4072	15.8876	19.772	9.89317	20.3853	14.3936	18.4273	14.191	18.8532	18.6251	32.932	17.3701	14.8999
Bradi2g50056	0	0.69818	0.356624	0.548715	0	0	0	0	0.358384	0.384565	0.392878	0.621698	0.355055	0.649987	0
Bradi2g50060	210.105	214.672	196.606	178.94	182.832	187.187	201.746	193.401	212.445	213.82	199.351	195.812	197.664	212.574	195.19
Bradi2g50065	0	0	0	0	0	0	0	0	0	0	0	0	0	0	0
Bradi2g50070	83.5389	49.1156	48.9074	17.3337	21.3032	17.3276	18.7278	24.4351	29.7843	37.2814	34.0973	34.229	56.4192	71.6804	49.1157
Bradi2g50080	15.8	40.6865	40.3273	30.9828	36.1755	16.3148	20.3396	16.1009	18.2467	13.3708	19.8728	14.7832	19.0206	17.0406	21.4618
Bradi2g50090	1.19927	0.826298	0.508856	0.133685	0.606192	0.520747	0.405294	0.845	0.772492	0.894051	0.632462	0.775547	0.816497	1.03006	0.513858
Bradi2g50100	13.1754	13.4716	18.6822	11.8417	13.2668	11.9094	14.0905	19.5261	17.4519	22.6047	18.6348	17.7893	18.0331	16.8344	20.1695
Bradi2g50111	0	0	0	0	0	0	0	0	0	0	0	0	0	0	0
Bradi2g50120	21.0948	26.1381	18.4685	23.0828	21.9492	23.7949	20.1381	23.1947	23.3825	23.0988	20.559	22.2504	17.7696	19.3261	14.8395
Bradi2g50125	1.00948	0.690413	1.33882	0.33389	0.243259	0.496593	0.865966	0.756826	0.371599	1.36471	1.24371	0.537314	0.833421	1.90656	2.35373
Bradi2g50130	3.91775	4.61145	8.82325	4.56038	5.50917	3.87488	4.25185	4.03272	3.13483	4.29173	4.75536	7.49305	14.8996	6.4775	5.4204
Bradi2g50133	0.140124	0.298557	0	0	0	0	0	0	0	0	0.331585	0	0	0	0.147435
Bradi2g50136	2.85034	2.88669	5.93308	3.04476	3.87701	2.59634	3.67502	3.97642	1.65314	3.08994	7.10668	5.11387	7.16833	4.67168	5.70122
Bradi2g50139	0.281714	0.372398	0.2985	0.076364	0	0.523576	0.186711	0	0.297999	0.37039	1.49655	0.549745	1.77419	0.208155	0
Bradi2g50140	9.81513	7.81906	10.7433	2.64448	4.21912	4.96722	10.4715	6.1482	10.1469	8.89445	7.23686	5.83552	15.6038	6.88414	6.82043
Bradi2g50142	0	0	0	0.362959	0	0	0	0	0	0	0	0	0	0	0
Bradi2g50145	0	0	0	0	0	0	0	0	0	0	0	0	0	0	0
Bradi2g50150	0	0	0	0	0	0	0	0	0	0	0	0	0	0	0
Bradi2g50160	0.320531	0.117243	0.273312	0.071443	0.066433	0.083951	0.13316	0.489883	0.401439	0.554941	0.827598	0.347289	0.732583	0.456671	0.096308
Bradi2g50170	0	0	0	0	0	0	0	0	0	0	0	0	0	0	0
Bradi2g50180	4.55563	3.98544	2.88901	2.95309	3.17237	1.87434	3.53593	3.99568	4.27272	2.82996	2.83592	3.32174	4.39963	3.82001	3.55864
Bradi2g50186	0	0.230187	0.235928	0	0.687744	0.220725	0	0	0.677156	0	0.202145	0	0.236499	0	0
Bradi2g50193	0	0.326284	0	0	0.216106	0.140607	0	0.196398	0.409646	0	0.150412	0.134754	0.30131	0.756388	0.383955
Bradi2g50200	2.09998	2.6607	2.36838	4.93438	3.42192	3.47133	4.41789	3.22928	2.01193	2.60181	3.08142	3.73418	6.85409	9.37406	5.49957
Bradi2g50210	0.189729	0.100726	0	0	0.101889	0.097882	0	0.090746	0	0	0	0.168493	0.104178	0.078611	0.746606
Bradi2g50220	0.232721	0	0	0.074802	0	0.11966	0	0.2264	0.123499	0.153499	0	0.206762	0	0.334463	0.500288
Bradi2g50230	0	0	0	0	0	0.213996	0.525229	0.201111	0	0	0	0.209302	0.226261	0	0
Bradi2g50237	17.4898	19.6455	27.4486	11.4336	14.6378	12.7674	14.8665	14.7457	17.9219	20.8873	19.2018	16.324	24.0197	18.2601	18.7149
Bradi2g50250	3.4464	7.27832	7.81957	4.00779	4.72068	4.72628	3.73084	4.55839	3.74855	3.35132	3.73169	2.94516	7.28453	7.29549	6.22509
Bradi2g50260	0	0	0	0	0	0	0	0	0	0	0	0	0	0	0
Bradi2g50270	0	0	0	0	0	0	0	0	0	0	0	0	0	0	0
Bradi2g50280	0.299806	0.597513	0.826585	0	0.105915	0.203496	0.127373	0.290049	0.428563	0	0.115897	0.599752	14.3697	0.068205	0.053953
Bradi2g50290	3.82615	2.01952	3.42373	2.92669	2.12242	3.2384	4.26825	6.75039	5.5326	6.39564	5.04827	5.26287	7.6164	4.95254	3.95959
Bradi2g50300	3.44824	4.63328	14.4194	6.58873	9.09469	5.24248	6.85942	5.79222	5.59736	4.21636	6.32864	8.66089	10.7613	5.96667	4.42317
Bradi2g50304	0.674038	0.712488	0	0.418471	1.16559	0.69084	1.68963	0.873809	0.962982	0.292783	2.36779	0.447961	0.974933	0.842749	2.62186
Bradi2g50308	0	0	0	0	0	0	0	0	0	0	0	0	0	0	0
Bradi2g50317	0.850277	0.694252	0.856641	1.53215	1.71281	0.144741	0.511362	0.677187	0.67086	0.459132	0.836125	1.2741	1.92596	1.08171	1.72856
Bradi2g50330	29.8139	30.5824	33.0753	28.3966	31.2972	24.9207	29.1274	30.4851	29.0711	41.8601	38.0967	43.785	43.6218	32.9327	23.5503
Bradi2g50340	12.3391	10.9879	8.53087	5.94174	6.30983	5.87775	6.64492	6.68702	7.16921	8.17564	5.85791	7.15479	11.1601	10.224	6.80722
Bradi2g50350	2.49723	2.15017	3.09829	2.91341	2.15865	2.30647	1.78184	4.32887	3.21027	3.79971	3.00357	7.5743	2.76026	4.14459	2.08468
Bradi2g50360	0	0	0	0	0	0	0	0	0	0	0	0	0	0	0
Bradi2g50370	0.444447	0.510647	0.274035	0.284216	0.397551	0.517879	0.159387	0.847121	0.875985	0	0.746787	0.726746	1.76233	0.819014	0.398725
Bradi2g50380	0.061754	0	0	0	0	0.062449	0	0	0	0	0	0	0	0.059237	0
Bradi2g50390	86.2507	77.9942	75.1078	124.411	108.109	82.6013	57.6978	71.4757	60.8069	79.2617	81.1919	100.176	72.4373	89.4112	70.7583
Bradi2g50395	31.2322	17.0844	25.0041	15.5249	14.9547	15.9362	14.8631	22.9613	19.8482	31.4603	25.3616	20.0271	23.9189	28.0996	24.1237
Bradi2g50400	0.785144	0.336588	0.34158	0.585903	0.340476	0.163542	0.541434	0.311476	0.171069	0.815547	0.18505	0.861217	1.04437	1.08592	1.98302
Bradi2g50403	0	0	0	0	0	0	0	0	0	0	0	0	0	0	0
Bradi2g50406	0	0	0	0.090651	0	0	0	0	0	0	0	0	0	0.282377	0
Bradi2g50410	1.32314	1.09286	1.85224	2.87376	4.47401	0.978062	1.12734	1.64406	1.87617	0.951865	2.51877	1.80321	3.0879	2.06063	2.76458
Bradi2g50420	1.30019	1.17386	1.81509	0.883682	1.33818	0.574416	1.89558	1.19213	0.925007	0.848374	2.36721	1.08248	0.705597	0.911586	0.976343
Bradi2g50430	0	0.48031	0.713928	0.566113	0.721559	0.525093	0.218524	0.367959	0.220866	0.339465	0.59894	0.181382	0	0	0
Bradi2g50440	0.881456	2.93061	5.74974	5.8325	13.4715	22.6189	28.716	33.198	35.9888	14.1418	14.912	3.85342	7.67924	1.18554	2.10149
Bradi2g50450	4.47431	6.20658	6.53741	7.24782	8.45421	7.84366	5.62252	12.4456	11.1038	10.169	10.3234	7.76164	4.68548	8.77032	4.03758
Bradi2g50460	0	0.076728	0.088109	0.068741	0.0852	0	0	0	0.088548	0	0.095142	0	0	0.07817	0
Bradi2g50470	5.80178	0.231554	1.6378	0.531539	0.426296	0.783054	0	2.94893	0.889707	1.70688	3.6915	0.428423	3.88611	5.01022	3.11143
Bradi2g50480	0	0.862421	0.830762	0.378311	0.556421	0.219283	1.43422	0.718928	1.95114	0.322807	2.77748	0.082406	0.353346	0.293217	1.5115
Bradi2g50490	0.046265	0	0.082613	0	0.086091	0.004962	0	0.146571	0.145916	0	0.073342	0	0	0.078451	0
Bradi2g50500	37.753	41.7746	50.4734	47.5364	54.0692	39.5759	42.3994	41.1654	51.1687	41.387	55.2372	41.6426	76.7106	44.9032	50.9664
Bradi2g50510	0.083371	0.045724	0.088935	0.151002	0.08954	0.049561	0.104844	0.237657	0.177572	0	0.097985	0.083575	0.175827	0	0
Bradi2g50515	0	0.160813	0.159315	0.136138	0.333037	0	0.11555	0	0.174511	0	0.12108	0.112569	0.338269	0.079126	0
Bradi2g50517	0	0	0	0	0	0.153098	0	0.047487	0	0	0	0	0	0	0
Bradi2g50520	3.81837	3.30614	4.51097	3.91893	5.99956	3.00188	3.23949	2.84308	2.878	3.26661	2.53209	3.42776	8.9032	2.50534	2.94569
Bradi2g50526	547.228	486.419	343.264	661.674	638.076	700.507	634.118	624.254	606.956	667.41	640.645	672.473	504.152	559.023	481.243
Bradi2g50532	157.057	119.323	78.4666	165.077	125.399	202.666	135.233	198.955	135.765	187.674	131.576	188.517	111.536	154.811	117.123
Bradi2g50540	19.1822	10.0753	13.7635	6.03698	5.11349	4.88089	6.09436	5.72696	8.007	8.42287	5.8496	5.23895	10.7458	11.0351	10.4903
Bradi2g50550	0.193939	0.199103	0.544418	0.13568	0.259931	0.138578	0.291606	0.417698	0.353225	0.3042	0.264343	0.135216	0.875452	0.094118	0
Bradi2g50557	6.90474	13.2729	16.8427	16.3657	20.4589	10.7486	6.729	14.4806	18.55	18.2121	25.0372	23.4569	21.5312	21.6741	11.5557
Bradi2g50570	0	0	0	0	0	0	0	0	0	0	0	0	0	0	0
Bradi2g50580	0.057478	0.351491	0.358482	0	0.232907	0.315509	0.938975	0.161295	0.524971	0.505736	0.244878	0.083103	1.21058	0.24179	0.330114
Bradi2g50590	2.98476	3.60602	17.0885	4.95917	7.59601	3.21443	6.39169	4.33294	5.45732	5.51852	6.64642	4.2903	10.1874	5.74344	4.36506
Bradi2g50600	5.89057	4.62753	4.93394	2.51364	6.64006	7.70268	7.64359	4.65237	8.13713	4.50644	4.7507	7.95617	12.6573	4.70783	4.30737
Bradi2g50610	23.5518	16.0728	12.0678	9.99079	11.5521	9.99842	12.4288	9.95081	11.0448	9.87701	9.28318	8.21717	16.7982	16.505	12.2608
Bradi2g50615	3.97849	1.91946	2.22445	1.22505	2.85818	1.10396	2.14171	1.66027	2.37344	1.15242	1.02333	0.493974	1.81082	2.36712	2.66398
Bradi2g50620	171.324	183.917	146.971	258.753	211.462	225.323	190.745	123.601	85.7736	70.3023	56.1917	111.198	98.0598	114.902	90.8792
Bradi2g50630	2.77856	2.58835	6.13511	2.89164	3.17911	3.01391	4.71463	3.4246	4.34549	4.44082	3.6845	3.90384	6.43653	3.35231	3.18086
Bradi2g50650	5.95454	5.35213	7.51642	4.89074	4.75484	4.14658	3.74077	5.88724	4.22712	5.75096	5.72668	6.49036	5.10538	6.04264	5.49754
Bradi2g50660	0	0.11811	0	0	0	0.024323	0	0.108579	0	0	0	0	0.242696	0.007932	0
Bradi2g50670	6.79455	12.6641	23.3898	8.57764	10.3017	8.26854	11.8028	10.6884	9.79368	9.37331	12.5714	20.0093	30.3604	10.7228	11.2342
Bradi2g50680	11.3286	13.6524	11.9407	5.49097	8.85985	6.22992	9.73824	8.54317	8.88597	9.66587	13.4774	14.4625	10.0225	10.6378	9.59076
Bradi2g50687	14.2033	17.2952	17.8197	9.8005	10.1745	7.79988	6.29969	3.71471	3.91249	5.22684	6.56594	4.5667	7.52037	8.81176	8.62415
Bradi2g50698	69.7427	70.1317	78.7522	53.6518	62.1547	55.1889	64.1732	67.5228	64.8708	75.5507	74.3119	61.1641	73.6369	68.6984	81.2864
Bradi2g50710	42.1194	45.4811	35.4895	38.1638	33.6154	23.0963	25.0814	26.4685	27.2956	31.6922	39.2216	52.1198	37.204	47.1364	49.9207
Bradi2g50720	175.177	205.804	140.183	148.917	107.704	75.1061	68.0927	88.2706	88.3688	123.33	143.97	180.044	110.2	187.326	190.357
Bradi2g50730	22.9487	26.7552	30.053	17.3354	13.2329	9.94908	9.15326	12.0994	11.9921	15.8584	16.3661	19.5167	21.4443	20.3213	20.9854
Bradi2g50740	0.134888	0	0	0	0	0	0	0	0	0	0	0	0	0	0
Bradi2g50750	1.94103	5.2823	8.94033	7.76242	15.8623	3.65071	8.2416	7.03588	6.05432	5.06041	8.06748	9.36171	9.27649	14.9734	6.43645
Bradi2g50760	22.7983	36.7259	45.268	32.6858	46.2414	28.1378	29.3114	32.3983	38.891	30.2242	52.2482	36.9206	85.4602	48.0549	68.1347
Bradi2g50770	5.61212	7.74517	8.44589	8.64186	8.91651	5.40555	4.88802	4.7542	5.80194	7.55957	6.71814	6.22712	7.98761	7.28058	7.43259
Bradi2g50781	0	0	0	0.245143	0	0	0	0	0	0	0	0	0	0	0
Bradi2g50790	0	0	0	0	0	0	0	0	0	0	0	0	0	0	0
Bradi2g50800	37.3576	42.8258	49.4527	42.5539	51.4052	31.3852	34.3584	33.8817	37.5406	37.9211	45.5897	50.1987	75.1524	38.9251	38.8599
Bradi2g50810	182.864	169.237	148.109	138.47	150.781	115.02	143.99	130.302	150.271	151.765	172.922	195.287	188.044	196.36	175.558
Bradi2g50815	0	0.888076	0.410514	0.539415	0	0.994039	0.47734	1.1282	0.326752	0.35317	0.22767	0.776753	0.741007	0.376664	0.297618
Bradi2g50820	12.1093	12.2413	16.786	8.95247	10.016	8.40226	13.1006	11.0241	10.508	10.5821	13.035	12.652	16.1822	11.2608	8.16763
Bradi2g50830	39.0402	33.0123	28.1733	23.7283	25.4227	21.4017	20.6421	27.981	26.2289	33.9498	34.0714	27.8723	28.419	28.2982	24.4941
Bradi2g50840	0.24502	0.085761	0	0.075641	0.085595	0.376137	0	0	0	0.528833	0	0.040212	0	0	0
Bradi2g50850	18.5468	16.3269	20.5305	3.76652	7.51954	6.29268	9.83229	66.5836	67.3838	86.0761	57.773	26.5121	29.4489	21.0396	14.9008
Bradi2g50860	0.48918	0.520819	0	0.449483	0.59491	0.141219	0	1.18173	0.959676	0	0.699912	0.171493	0.471082	0	0.432017
Bradi2g50870	0.13176	0.156598	0.156281	0	0	0.006046	0	0	0	0	0.173346	0	0.294969	0	0
Bradi2g50890	23.1128	18.9933	17.4162	16.9325	18.4724	9.96285	17.8309	18.0427	20.2164	14.787	16.7288	14.8184	17.0524	13.456	17.0146
Bradi2g50895	0.21428	0.245514	0	0	0.24506	0	0	0.225702	0	0.306052	0	0	0.576802	0.454122	0
Bradi2g50900	0	0.29779	0.44879	0.007776	0.566551	0.432156	0	0.272853	0	0.120461	0	0.141517	0	0	0
Bradi2g50910	0.162509	0.090876	0.520628	0.591116	0	0.399632	0	0.079841	0	0.107548	0	0.325813	0.785236	0.079527	0
Bradi2g50920	0	0	0	0	0	0	0	0	0	0	0	0	0	0	0
Bradi2g50927	0	0	0	0	0	0	0	0	0	0	0	0	0	0	0
Bradi2g50940	0	0.165025	0	0.398634	0.226165	0.109373	0.273862	0.104867	0.27713	0.143148	0.190671	0	0.590694	0.105851	0.276947
Bradi2g50950	6.99825	2.3741	2.06782	2.27461	1.66853	5.40302	4.1545	3.58495	4.47346	1.95263	2.9415	3.26884	11.7829	8.96711	8.95083
Bradi2g50960	15.8164	14.1982	20.5618	8.19041	7.37654	12.4695	15.6732	14.9689	17.9332	16.6037	16.0194	9.33508	18.3874	13.5875	14.4209
Bradi2g50961	0.24753	0.187017	0	0	0	0	0	0	0	0	0	0	0	0	0
Bradi2g50962	0	0	0	0	0	0	0	0	0	0	0	0	0	0	0
Bradi2g50963	0.269397	0	0	0	0	0	0	0	0	0	0	0	0.013714	0.130956	0.416712
Bradi2g50967	12.5778	7.12676	5.23034	9.23813	9.45176	7.6958	6.18587	5.76859	6.45011	5.38764	5.78477	6.25819	6.00692	6.83762	7.59681
Bradi2g50973	1.49178	0.395311	0.607757	0	0	0.386693	0.477712	0	0	0.554791	0	0	0.403443	0.542968	0
Bradi2g50980	4.79603	3.90613	6.70266	2.885	4.85096	5.06067	3.77363	4.61937	3.93545	4.98878	3.96786	3.5373	3.88455	4.74037	3.98093
Bradi2g50990	112.621	102.305	117.068	122.238	137.391	133.305	196.258	112.378	150.172	123.544	119.067	111.106	145.333	117.631	94.476
Bradi2g51000	43.2623	36.6223	31.2528	18.7671	16.9016	21.1641	28.5043	26.4466	30.4308	35.0188	34.3024	28.1605	39.6173	31.0002	30.1393
Bradi2g51010	14.0535	8.96623	35.2991	10.6725	10.3552	23.3091	22.6498	19.8136	15.5159	19.2438	11.2006	12.9088	12.0158	9.05455	5.84582
Bradi2g51017	21.902	15.7877	20.8673	17.3338	17.9408	13.0361	16.7077	11.6105	16.3388	15.9835	14.347	18.5094	21.7448	19.0255	13.4357
Bradi2g51023	0	0	0	0	0	0	0	0	0	0	0	0	0	0	0
Bradi2g51030	59.0232	33.6925	36.4249	29.9686	18.5621	27.4387	31.8123	23.0138	27.0128	32.2495	28.1205	26.7365	41.4119	42.9789	33.6623
Bradi2g51040	2.3247	1.12618	0.784041	0.605319	0.492037	0.708226	0.585819	0.491883	0.785238	0.462476	0.771703	0.94579	0.62417	1.11182	0.177692
Bradi2g51050	0.345699	0.245849	0.235631	0.357383	0.2369	0.298769	0.300448	0.444877	0.379086	0	0.410624	0	0.172768	0.073153	0.492468
Bradi2g51060	0	0	0	0	0	0	0	0	0	0	0	0	0	0	0
Bradi2g51070	4.05173	2.90614	7.15115	4.05191	4.04436	2.04986	4.38248	2.83675	4.12684	4.59493	4.09211	5.56041	4.57513	5.40262	4.56174
Bradi2g51075	0	0	0	0	0	0	0	0	0	0	0	0	0	0	0
Bradi2g51080	25.5967	21.3827	25.9674	25.0319	19.6403	13.4634	13.2319	12.3627	11.8011	15.8359	13.5662	21.2831	23.0483	22.4363	18.4655
Bradi2g51090	0	0	0	0	0	0	0	0	0	0	0	0	0.302501	0	0
Bradi2g51100	33.273	15.2296	22.5684	14.5279	16.061	14.1767	13.0887	13.0009	13.1977	18.5732	14.4359	16.0284	29.5349	27.3972	12.2099
Bradi2g51110	18.005	19.5456	28.4767	17.8283	23.1977	12.5521	16.4153	14.7131	16.6341	25.9618	25.5896	28.037	33.2495	25.9725	23.7455
Bradi2g51120	0	0	9.62358	0	0.051064	0.09943	0	0	0	0	0	0	6.13327	1.00489	0.377701
Bradi2g51123	0	0	0	0	0	0	0	0	0	0	0	0	0	0	0
Bradi2g51126	0.031538	0.066527	0.033869	0	0.033648	0	0.035173	0	0.033812	0	0	0.150172	0.036554	0	0
Bradi2g51130	6.58707	6.90359	8.14534	6.67789	9.67822	3.38267	5.35739	5.6661	6.33464	4.9569	7.73976	5.20671	8.37321	6.0981	7.58557
Bradi2g51135	0	0	0	0	0	0	0	0	0	0	0	0	0	0	0
Bradi2g51140	7.99289	8.22211	12.3828	3.13868	5.36347	3.73959	10.9798	3.59442	4.20778	6.94527	7.79934	9.92488	12.2515	7.89161	5.96109
Bradi2g51150	61.1492	88.4036	58.5581	94.8155	113.496	63.0146	83.7735	59.2367	74.7223	32.0772	80.5504	63.5174	60.5526	46.9187	102.427
Bradi2g51160	0	0.359943	0.01445	0.168422	0.195753	0	0	0	0.38686	0	0.212766	0.183928	0	0.029334	0
Bradi2g51170	0	0	5.3416	0	0.052769	0.102747	0	0	0	0	0	0	3.19666	0.761736	0.079102
Bradi2g51180	11.8665	8.62513	9.00329	7.67443	5.7824	7.05222	5.40087	4.47	4.45325	4.93083	5.03851	5.91132	6.88792	7.04134	4.16716
Bradi2g51190	0	0.136314	0	0	0	0	0	0	0.139492	0	0.308893	0.130429	0	0	0
Bradi2g51195	0	0	0	0	0	0	0.02736	0	0	0	0	0	0	0	0
Bradi2g51200	18.4395	20.335	20.6114	12.6975	16.2407	13.8781	20.0338	14.5794	16.872	17.4144	19.0258	18.8131	17.3248	20.533	13.0905
Bradi2g51210	3.46734	1.09593	0.419613	0.201307	0.23795	0.625522	0.217056	0.161768	0.359594	1.19567	0.223518	1.2678	0.276299	4.55435	0.844315
Bradi2g51221	0.434521	0.230663	0.969579	0.495273	0	0.109864	0.138456	0.78333	0.013882	0.285647	0.128518	0.630299	0.188343	0.309841	0
Bradi2g51230	1.03005	1.27044	1.58483	0.595255	1.08831	0.747079	1.28871	1.45024	1.0359	0.963595	1.45788	1.50137	2.67256	0.96168	0.82227
Bradi2g51240	9.96487	11.2748	31.8197	13.6553	13.3422	12.4695	13.0094	12.3377	11.976	18.3425	14.0617	20.2105	22.2103	13.0523	12.1265
Bradi2g51247	34.1019	37.3553	25.2728	36.3031	34.6751	25.5729	18.0416	22.3425	20.4617	44.9641	33.5822	45.8773	34.6549	43.3225	34.8694
Bradi2g51255	10.7323	10.2661	15.5146	9.89894	12.7691	8.90644	12.3852	11.7814	12.6252	11.2325	12.4412	11.368	15.3648	10.5487	10.4919
Bradi2g51270	0	0	0	0	0	0	0	0	0	0	0	0	0	0	0
Bradi2g51272	0	0	0.061061	0	0	0	0	0	0	0	0	0.056998	0	0	0
Bradi2g51274	0.252346	0	0	0	0	0	0	0	0	0	0	0	0	0	0
Bradi2g51276	0.252085	0.299961	0.261459	0.300643	0	0.578567	0	0.313359	0.189413	0.422082	0	0.246221	0.117515	0	0
Bradi2g51280	3.88114	4.06729	8.13092	2.80721	4.43456	3.47894	4.0142	3.54842	3.61041	5.93801	6.06474	4.73029	9.29998	3.38632	3.05352
Bradi2g51291	0	0	0	0	0	0	0	0	0	0	0	0	0	0	0
Bradi2g51300	2.75032	5.25526	7.76285	7.13081	7.55148	4.06194	4.31692	3.37181	3.21119	7.59542	6.01268	9.78608	9.86655	3.36815	2.78404
Bradi2g51310	0.165185	0.174222	0	0.075818	0.173901	0.16594	0.200777	0	0	0	0.585719	0	0.177221	0	0
Bradi2g51320	6.94438	5.98334	3.51137	2.15862	2.41412	2.9492	2.35546	4.14667	5.20957	3.51638	3.96214	4.33118	6.15433	4.40546	3.98643
Bradi2g51331	0.60012	0.191494	0.339435	0.251949	0.287665	0.184233	0	0.085974	0.477903	0.23792	0.212679	0.266056	0.756699	0.344825	0.275184
Bradi2g51340	0.164589	0.311844	0.415952	0.204919	0.463707	0	0.36931	0.384152	0.523029	0.126987	0.609278	0.280585	0.581632	0	0.231765
Bradi2g51350	19.8368	21.5571	16.6554	12.0185	12.0831	8.64683	9.78788	12.5692	10.2699	16.217	14.356	12.6495	21.0725	27.7273	17.6173
Bradi2g51360	0.113203	0.120198	0	0.105312	0	0	0.14622	0.109024	0.122994	0.139846	0	0	0.014089	0	0
Bradi2g51370	111.94	76.0861	67.8221	58.733	55.6501	52.8847	66.9011	63.5471	73.0698	78.5951	67.0934	71.0078	79.848	79.982	63.2956
Bradi2g51377	7.32804	6.36495	18.7264	3.76523	5.09171	5.08966	7.95908	5.51862	7.55104	8.40512	6.52349	5.11922	12.0828	5.59236	5.59551
Bradi2g51390	17.6255	13.1243	13.8688	8.83542	6.85401	9.09537	8.39616	6.24152	11.3593	10.9305	15.2878	18.9514	25.5964	19.7692	5.4151
Bradi2g51400	2.01269	0.923072	0.301861	1.03033	0.100186	0.327877	0.569709	3.21891	1.88599	3.57714	6.51817	3.45537	1.94356	3.71208	4.63736
Bradi2g51410	0	0	0	0	0	0	0	0	0	0	0	0	0	0	0
Bradi2g51417	0.322659	0.219151	0.68218	0.434603	0.288149	0.253194	0.1891	0.224511	0.094588	0.285498	0.245051	0.540766	0.859111	0.613383	0.486647
Bradi2g51430	8.41655	9.46291	17.2094	9.26091	14.1656	4.35481	7.50905	5.36569	5.60783	9.25662	9.05738	8.84168	30.2926	11.3881	8.87901
Bradi2g51435	0.146925	0	0.876573	0	0.876655	0.418298	0	0	1.10263	0.243254	0.275008	0	0.439267	0	0
Bradi2g51440	20.1689	34.0081	43.8126	35.2601	127.662	20.2861	43.5148	26.9368	119.337	7.26325	118.335	51.9343	324.085	45.8585	168.318
Bradi2g51450	10.9469	8.91677	9.11802	5.68234	5.8573	5.50827	6.97281	6.5907	8.23811	8.2105	8.73079	6.03033	9.81585	8.82484	4.87937
Bradi2g51460	0	0.138964	0	0	0	0	0	0	0	0	0	0	0.080372	0	0
Bradi2g51463	0	0	0	0	0	0	0	0	0	0.099676	0	0	0	0	0
Bradi2g51465	0	0	0	0	0	0	0	0	0	0	0	0	0	0.048561	0
Bradi2g51467	11.0245	5.92241	6.92308	3.77419	4.17847	4.07238	3.81005	4.92769	4.62096	7.01396	5.7491	6.3076	10.6818	8.8635	6.50377
Bradi2g51480	2961.71	2568.01	2127.44	2826.67	2207.43	3878.09	3471.98	3741.97	3230.32	3808.08	2963.52	3101.19	2355.14	2694.18	2347.68
Bradi2g51490	0.007202	0	0.00348	0.003328	0	0.329225	0	0.209496	0.018917	0.141092	0	0	0	0	0
Bradi2g51500	104.713	121.863	117.589	158.778	120.376	142.48	167.317	107.196	105.14	75.5344	64.6569	59.3577	57.2743	79.4364	75.0876
Bradi2g51510	14.7213	18.1641	17.7233	10.893	12.8232	12.7058	15.8677	10.5804	14.3839	14.3628	10.0627	8.22738	11.9348	17.2062	15.7472
Bradi2g51517	20.3747	18.6058	20.2933	18.6062	19.5254	16.1623	18.3109	18.4411	20.4609	20.7338	20.0944	19.0686	19.7029	22.2267	18.1484
Bradi2g51530	0	1.34041	1.16448	0.46349	1.34438	1.86456	2.23086	2.19676	4.76408	0.146255	0.5056	0.374502	0.393569	0.57472	0.901293
Bradi2g51540	8.74366	23.2375	41.5629	30.9499	68.355	10.3312	40.3159	11.6867	18.4414	11.2672	29.9827	22.8306	61.4051	21.8298	23.2815
Bradi2g51550	16.6357	16.2234	27.6495	12.9815	17.4052	13.0268	17.0647	17.7192	20.0601	21.0723	18.6092	20.2888	25.9187	20.8325	12.272
Bradi2g51560	0.151032	0.359352	0.280153	0.069548	0.124785	0.078702	0	0.069522	0	0.302874	0	0.076976	0.075443	0.147825	0
Bradi2g51565	0	0	0	0	0	0	0	0	0	0	0	0	0	0	0
Bradi2g51570	1.50298	1.57922	3.86377	2.20537	1.59293	2.14577	2.66357	1.72528	1.16659	1.88165	1.44158	1.96798	1.46686	1.81952	1.21258
Bradi2g51580	5.56164	3.72877	9.12535	1.5713	2.54251	2.55869	4.03481	3.96994	3.71431	4.60416	3.04306	3.13854	6.74915	4.49288	2.33656
Bradi2g51586	17.9927	15.4456	18.8456	13.2753	12.323	14.5804	14.6294	12.3094	12.3655	15.0495	14.0814	15.6878	24.4844	15.0155	11.5121
Bradi2g51592	0.115688	0	0.267783	0.464464	0.125928	0.118571	0.59877	0.144003	0	0.692686	0.112999	0.455265	14.4659	0.260666	0
Bradi2g51596	0.14628	0	0	0	0	0.356381	0	0.174383	0	0	0	0	0.593806	0	0
Bradi2g51600	9.31264	5.89825	11.3106	8.98167	8.28136	10.6793	12.1247	14.2078	15.4811	8.29413	9.98547	17.4935	16.0127	7.26361	7.64542
Bradi2g51610	347.397	290.68	274.468	178.88	128.381	226.421	187.991	243.32	197.407	257.399	229.056	236.972	235.127	344.572	280.484
Bradi2g51620	14.1538	12.2015	36.5813	10.1089	13.1364	9.60403	14.9405	10.6151	14.3789	13.1059	15.4593	12.1573	20.3201	17.6791	14.3807
Bradi2g51630	62.3319	45.317	22.958	33.1829	28.0365	28.9496	25.1192	27.5315	24.3844	28.5229	27.4754	31.3056	33.9616	41.2698	36.9516
Bradi2g51637	1.67013	2.01315	1.85643	2.39378	2.2704	1.51963	1.5696	1.80435	1.32306	2.1033	2.50325	2.08535	3.26627	1.93421	1.63036
Bradi2g51650	6.30676	6.395	8.46021	5.37933	6.1291	6.12608	7.98149	9.44217	7.53477	9.08676	7.3098	9.02499	14.3002	5.78936	3.17958
Bradi2g51657	0.455232	0.112697	0.521298	0.472918	0.423473	0.402569	0.446293	0.37481	0.638153	1.05034	0.48598	1.43283	1.07261	0.431649	0.208351
Bradi2g51670	52.2585	32.5085	32.4781	21.5515	17.622	26.3288	29.7408	30.6672	28.2458	35.4247	27.373	31.162	36.3538	35.6376	25.9321
Bradi2g51675	69.3247	79.5568	71.475	46.7261	45.1978	55.8884	60.6096	47.8384	53.8296	49.3603	59.3851	56.7021	73.337	46.5489	51.0167
Bradi2g51680	0.90471	0.226614	0	0	0	0.110476	0	0	0.114791	0.139828	0.116548	0.216106	0	0.103396	0
Bradi2g51684	0	0	0	0	0	0.010276	0	0	0	0	0	0	0	0	0
Bradi2g51688	0	0	0	0	0	0	0	0	0	0	0	0	0	0	0
Bradi2g51696	2.99323	0.908507	0.232034	2.76735	4.43211	2.63232	4.09594	2.88268	3.62138	1.92983	2.98464	3.43375	5.0219	4.61017	6.66854
Bradi2g51700	33.4141	24.3403	27.019	17.5374	10.1112	15.3097	13.7119	15.9978	16.2749	18.233	16.6649	13.9401	19.8927	22.5362	16.2206
Bradi2g51705	7.10216	6.30146	38.4683	4.30373	5.44943	3.16558	4.15642	3.69173	5.00009	12.474	7.8333	7.59507	17.942	11.9791	5.11533
Bradi2g51716	30.4038	25.2748	15.5023	23.3019	17.7019	22.0159	11.329	9.35792	5.98406	8.33325	8.15876	11.6127	11.9606	9.71655	9.51589
Bradi2g51720	2.72561	1.59947	1.74918	0.57999	0.470611	0.257019	0.640449	0.712361	1.69114	2.56004	1.80805	0.97309	2.82946	2.12388	1.31071
Bradi2g51727	25.6112	25.0847	28.3406	21.4887	20.2195	14.8651	21.5575	20.6574	23.292	24.6555	25.2119	25.0265	33.5526	28.1554	23.5092
Bradi2g51734	0.209274	0.251284	0	0	0	0	0	0.377726	0	0	0.272444	0	0.96056	0	0.436605
Bradi2g51741	0	0	0	0	0	0	0	0	0	0	0	0	0	0	0
Bradi2g51750	0.116956	0	0.120609	0.108078	0	0	0.149067	0.221543	0	0	0.358662	0.05901	0.102234	0	0.180928
Bradi2g51755	0	0	0	0	0	0	0	0	0	0	0	0	0	0	0
Bradi2g51760	21.2746	16.8412	18.831	14.0303	18.823	9.58435	15.2855	18.0018	23.8165	24.6367	28.5098	23.6177	23.0746	22.8542	21.0766
Bradi2g51770	40.2473	52.7694	69.4963	24.279	34.8284	34.5661	31.3641	34.323	37.2735	41.8607	40.0933	40.79	80.2455	45.0466	36.2981
Bradi2g51777	0	0	0	0	0	0	0	0	0	0	0	0	0	0	0
Bradi2g51790	0	0	0	0	0	0	0	0	0	0	0	0	0	0	0
Bradi2g51800	8.77044	6.67842	10.3609	7.49439	5.95951	6.94931	7.46698	11.5144	10.9148	6.99662	11.0446	6.08428	12.4242	9.4188	11.1081
Bradi2g51807	0.088838	0.035695	0.116857	0.120535	0.104309	0.072506	0	0.017318	0.075086	0.162534	0.041432	0.105783	0.151773	0.23329	0.05453
Bradi2g51820	0.039875	0.084113	0.183278	0	0.082249	0.233772	0.386934	0.134031	0.170431	0.311066	0	0.160424	0.173411	0	0.234219
Bradi2g51830	0.156219	0.113111	0.044917	0.196555	0.225404	0.27626	0.201844	0.156669	0.227654	0.281063	0.253347	0.156602	0.173532	0.157092	0
Bradi2g51836	0.051154	0	0.055303	0.047588	0	0.142156	0.128209	0.092206	0	0.204024	0	0.206836	0.111602	0	0
Bradi2g51842	0.454644	0.514714	0.262506	0.204258	0	0.215887	0.082308	0.376525	0	0.344178	0	0.261984	0.047751	0.127252	0
Bradi2g51851	0	0	0	0	0	0	0	0	0	0	0	0	0	0	0
Bradi2g51860	22.1783	23.4945	11.1405	18.1021	16.3867	10.4148	8.79284	20.2365	17.7754	25.2379	25.8444	20.8679	12.8643	18.7219	22.3236
Bradi2g51870	3.02243	2.57535	1.89418	2.81261	1.73841	2.04464	0.97227	1.33295	0.591569	1.8129	1.44043	2.02284	3.80891	4.4458	1.6155
Bradi2g51880	0	0.429234	0.450502	0.151374	0.221305	0.144112	0	0.244317	0.150745	0.607678	0.129257	0.070243	0.505702	0.33611	0
Bradi2g51890	39.0289	49.0564	56.5909	24.773	31.212	23.1059	31.9578	32.0395	38.6962	40.7913	36.5509	29.8863	43.3036	39.0031	47.4797
Bradi2g51896	0	0	0	0	0	0	0	0	0	0	0	0	0	0	0
Bradi2g51900	13.2916	13.4329	31.2137	10.1326	11.0667	7.47607	9.34368	9.9228	8.35388	11.3781	9.81997	10.9314	14.9007	9.92922	6.00525
Bradi2g51910	0	0.369132	1.19952	0	0	0.652545	0	0.548726	0	0	1.05459	0.563585	0.917901	0.271484	0
Bradi2g51917	2.73057	3.64228	19.4687	2.2694	2.48805	2.15751	2.42835	2.11715	1.65101	3.04241	2.27828	1.5051	2.91154	2.2652	1.57773
Bradi2g51930	0	0	0	0	0	0	0	0	0	0	0	0	0	0	0
Bradi2g51940	0.363875	0.60213	0.875261	0.610553	0.867297	0.258857	0.671752	0.116105	0.095833	0.499476	0.149655	0.658943	1.62729	0.301293	0.177153
Bradi2g51947	0	0.064838	0.132476	0	0.065587	0	0	0.060003	0.030757	0.079747	0.071769	0.118732	0	0	0
Bradi2g51957	6.89246	3.62222	7.6967	6.55334	6.36847	6.23956	6.74896	7.36465	5.48259	8.32959	6.06499	6.33713	7.67198	6.01772	5.68007
Bradi2g51967	9.04646	7.77811	7.06991	6.57935	5.46958	8.6989	9.76982	10.4995	11.2861	5.17899	6.80626	3.13212	2.93132	6.78281	9.9124
Bradi2g51980	116.277	104.372	99.0972	94.851	95.0696	117.608	130.561	151.063	167.861	144.604	139.899	86.2447	126.348	89.4648	101.335
Bradi2g51990	0.579612	0.762327	1.71507	1.16199	0.687749	0.806731	0.331467	0.725624	0.470872	1.15582	0.566593	0.628179	0.737901	0.788105	0.317713
Bradi2g52000	0	0	0	0	0	0	0	0.010425	0	0	0	0	0	0	0
Bradi2g52011	0	0.134658	0	0	0	0	0	0	0	0	0.017887	0	0.016602	0	0
Bradi2g52016	1.38948	1.54118	2.8216	1.68691	1.03783	1.17284	1.83018	1.8487	1.71046	1.69911	1.86265	1.07622	1.9107	1.64243	1.83363
Bradi2g52022	3.66897	5.32652	4.71269	2.47304	1.3355	3.51711	2.37483	3.75273	3.87181	3.50912	3.66106	1.96157	3.79827	4.29442	3.11283
Bradi2g52026	0.273168	0.467331	0.348794	0.258395	0.174405	0.165341	0	0.1585	0	0	0.372873	0.16387	0	0.313674	0.256277
Bradi2g52030	1.26883	2.01378	4.63052	1.56423	2.08668	1.74178	1.8138	1.80337	2.11524	3.02502	4.73264	3.37025	4.85343	2.39984	3.65093
Bradi2g52040	0	0	0	0	0	0	0.096598	0	0	0	0	0	0	0	0
Bradi2g52050	0	0	0	0.176858	0	0.011769	0	0	0	0	0	0	0.208773	0	0
Bradi2g52060	19.233	31.4432	26.4916	15.6495	21.1311	16.5086	23.5792	18.5843	20.638	20.4276	26.2129	21.8665	20.0845	21.5107	21.4599
Bradi2g52070	32.1519	26.4833	19.8267	37.5814	32.5511	28.2795	21.8922	24.3864	20.1519	22.9435	19.7227	20.6416	16.8539	21.6239	20.127
Bradi2g52077	1.40024	0.340033	0.575978	0.52767	0.713108	0.706231	0.731552	0.206726	0.117058	0.936018	0.130059	0.183409	3.73816	0.293354	0.172332
Bradi2g52090	0	0	0.120742	0.118037	0.006033	0	0	0	0	0	0	0.100037	0.131719	0.41201	0.31081
Bradi2g52095	0	0	0	0	0	0	0	0	0	0	0	0	0	0	0
Bradi2g52101	0.419228	1.12824	0.269137	0.107281	0.255583	0.255919	0.177327	0.269797	0.147185	0.184134	0.6898	0.247535	1.0071	0.668252	0.644239
Bradi2g52110	9.64505	20.1791	40.8777	11.1641	18.6105	10.4505	13.7485	6.1301	7.10873	10.7801	16.1069	19.4788	73.3756	19.8541	26.4909
Bradi2g52121	0.192854	0.408157	0	0.233686	0.923851	0.19897	0.24092	0.36036	0.208128	0.433233	0.45482	0.192045	0.210375	0.269448	0.204233
Bradi2g52130	0.134751	0.628582	1.60734	4.70676	4.4374	2.04291	5.20775	1.83704	1.99829	1.02257	2.32242	4.71784	5.51964	1.78046	2.07567
Bradi2g52140	0	0.794695	0.684956	0.889395	1.40373	0.79925	1.30114	0.824939	0.939161	0.790409	2.09948	1.03942	2.24532	0.86836	1.45143
Bradi2g52150	0	0.05041	0.419175	0.166364	0	0.184925	0.182754	0.116242	0.064479	0.056557	0.070217	0.090634	0.064737	0.086352	0.07056
Bradi2g52155	0.200844	0.210419	1.02954	0.185598	0.204279	0	0	0	0	0.235896	0	0	20.0191	0.391828	0
Bradi2g52160	0.640362	1.26782	0.296985	1.85703	3.19962	0.640577	0.697119	4.68351	3.35162	0.719115	1.73057	0.646858	0.372063	2.3427	5.41749
Bradi2g52170	1.59208	1.37763	2.68999	1.4316	0.33949	0.794993	1.49474	0.966659	0.941137	1.45628	1.27191	1.09229	2.29754	1.3332	0.714673
Bradi2g52180	60.5964	26.3648	35.153	17.2292	18.8148	18.1424	21.1987	22.3428	19.1027	25.0958	24.94	26.3578	44.1403	39.1768	21.2823
Bradi2g52187	1.15372	1.99504	2.67714	0.528249	1.6155	0.737302	1.43774	0.752769	0.943389	1.94228	1.03796	2.93442	1.69119	1.3371	0.725002
Bradi2g52197	0	0	0	0	0	0	0	0	0	0	0	0	0	0	0
Bradi2g52210	0	0	0.006456	0	0	0	0	0.084524	0	0	0	0	0	0.003799	0
Bradi2g52220	0.306659	0.214197	0.105413	0	0	0.418378	0.38309	0.196912	0	0	0.594324	0.202904	0.218583	0.295507	0.320507
Bradi2g52227	2.15162	5.20373	4.06606	1.58326	2.43269	1.66175	1.26489	1.45276	2.40893	2.71742	1.97912	2.81622	13.4781	2.18665	2.21866
Bradi2g52240	0	0	0	0	0	0	0	0	0	0	0	0	0	0	0
Bradi2g52250	2.37529	1.92682	5.91417	1.98009	2.32237	2.93609	5.29155	3.59002	2.409	3.56558	4.4687	6.14567	11.1595	3.24369	4.20086
Bradi2g52260	16.7164	62.4007	55.8682	44.3804	56.7931	6.24078	5.34183	3.43844	2.23847	4.11884	20.0103	47.7078	21.7368	26.9757	27.562
Bradi2g52270	27.589	26.9986	41.0626	31.7537	34.2688	23.9116	25.6552	16.8882	23.608	22.882	27.7851	51.7723	42.2891	25.5675	20.4221
Bradi2g52295	24.5459	5.99205	2.41823	20.0833	9.48312	39.2057	9.84755	23.3132	12.504	8.33809	2.61053	7.49084	3.42559	12.0986	4.79105
Bradi2g52298	12.5195	10.7668	8.15193	8.16024	9.72473	11.4528	11.4174	11.6504	13.2451	13.3655	9.91406	11.6796	8.29096	12.5233	9.03255
Bradi2g52300	1.40455	4.73451	2.76007	1.38886	0.756125	3.69556	3.13841	7.04889	6.9225	8.35079	1.7306	4.14293	2.47138	1.19128	0.550949
Bradi2g52310	5.45281	1.80512	3.00877	3.21375	1.60503	6.64649	1.30883	11.1997	8.06985	8.78486	3.29483	10.0487	7.86373	5.72061	3.32175
Bradi2g52317	0.098052	0.120073	0.343454	0.181216	0.63468	0.532828	0.457112	0.19014	0.368981	0.129779	0.116011	1.82639	7.32707	0.482392	0.465281
Bradi2g52330	75.6177	116.756	149.389	83.527	119.671	157.687	185.522	228.879	220.774	297.525	191.274	169.791	317.701	154.153	122.851
Bradi2g52336	26.215	3.42023	15.9637	1.93784	0	3.20179	1.23168	1.60985	1.39761	4.84058	0.558983	3.5585	6.69284	4.07542	1.01
Bradi2g52342	5.86445	4.36827	7.4169	2.6445	2.81107	5.60647	4.13039	8.37544	3.33496	4.08693	2.08171	3.73664	8.30537	4.58991	3.37432
Bradi2g52350	12.3812	13.1076	36.2171	9.68149	8.39906	9.83295	12.3202	8.25943	12.7279	13.5192	11.684	16.6332	34.5282	13.8978	9.56025
Bradi2g52356	30.3584	34.8704	20.13	15.2693	19.5626	26.3751	23.9109	43.8773	38.7351	39.3162	37.7045	29.4551	25.0553	31.2798	32.2539
Bradi2g52362	6.22714	6.38157	6.76115	6.05887	5.15727	5.91713	4.13751	4.54173	3.21731	7.60221	5.74789	7.97265	4.94533	5.70269	3.48526
Bradi2g52370	40.6008	21.7888	20.1797	16.4858	19.6804	11.571	17.2353	6.65443	6.42935	5.60996	8.75037	10.8935	7.69792	10.3467	11.7499
Bradi2g52375	0.249385	0	0	0.818035	0.518037	0	0.315751	0	0	0	0.578434	0.249996	0.272043	0.486517	0.305525
Bradi2g52380	0	0.431835	0	0	0	0	0.518372	0	0	0.272746	0	0	0	0	0
Bradi2g52385	0	0	0	0	0	0	0	0	0	0	0	0	0	0	0
Bradi2g52390	4.58207	2.16645	1.19094	6.08452	5.74413	1.55533	1.23198	4.17441	2.23804	1.93298	4.02749	4.69373	2.04629	6.47367	11.5726
Bradi2g52400	115.195	115.839	97.0938	83.0459	93.1219	60.4407	81.3758	65.7008	75.4629	110.105	136.875	164.825	126.388	132.476	128.34
Bradi2g52405	0	0	0	0	0	0	0	0	0	0	0	0	0	0	0
Bradi2g52410	0.147973	0.120132	0	0	0	0	0	0	0	0.074237	0.020594	0	0	0	0
Bradi2g52417	10.7634	11.6664	10.5145	16.2278	17.2579	13.6786	8.17462	17.9281	11.9433	14.6552	15.4123	14.7209	8.45648	12.1912	11.5478
Bradi2g52430	4.81362	2.6546	2.15342	2.82622	3.40028	1.94946	2.16936	3.13764	1.69704	2.5581	2.20545	5.10586	2.35219	2.77483	3.43886
Bradi2g52437	9.26018	10.6652	15.7464	10.5879	11.5531	7.54182	8.42106	3.91398	4.25056	5.21461	4.01314	5.9399	5.60912	6.62837	4.01108
Bradi2g52450	5.44466	7.71028	13.7375	4.23323	6.25037	2.5252	4.65384	2.2213	3.51231	3.92863	2.29445	3.57423	5.08456	3.7026	2.71166
Bradi2g52455	0.827366	0.636129	0.948547	2.34243	1.70578	0.898865	0.780602	0.3832	0.291679	0.1225	0.708125	0.735897	0.217263	0.443858	0.244422
Bradi2g52460	0	0	0	0	0.118861	0	0.280182	0.107296	0	0	0	0	0	0	0.351663
Bradi2g52470	36.6586	41.8899	53.2944	32.8269	53.3519	37.4289	43.7913	37.0697	43.5832	36.5486	45.5793	34.9235	49.6755	36.9144	41.9432
Bradi2g52476	0.506934	0.077935	0	0	0	0	0.332913	0.249926	0	0	0.302946	0	0	0.248931	0
Bradi2g52480	4.6819	5.80808	5.51983	5.07514	4.96012	3.58933	4.01153	3.80264	3.72853	5.19523	4.34959	5.11552	5.45662	3.5996	5.48169
Bradi2g52490	0.200452	0.227022	0.153762	0.377529	0.673152	0.366873	0.091246	0.228139	0.148387	0.17821	0.215396	0.406192	0.471168	0.832892	0.445943
Bradi2g52500	1.212	3.50012	1.61434	1.46618	2.08671	0.916249	1.53642	0.521456	0.384391	1.14012	1.20886	0.873465	1.53197	1.00114	0.390291
Bradi2g52510	1.23777	19.347	16.3073	13.822	36.5632	6.57323	2.91705	0.477445	0.779862	0.816444	1.58545	3.9262	30.766	1.17286	1.35741
Bradi2g52520	0	0	0	0	0	0	0	0	0	0	0	0	0	0	0
Bradi2g52525	0	0	0	0	1.37572	0	0	0	0	0	0	0.40933	0.580231	0	0
Bradi2g52530	0.178861	1.67033	0.53935	0.284594	36.5715	0	0.226459	0.303203	0.582892	0.47188	0.914637	0.535522	0.193819	0.173891	1.05849
Bradi2g52540	7.28707	7.1676	10.2228	9.33991	16.0128	5.56533	8.79788	7.12804	10.0833	7.73979	9.26497	9.18663	12.4523	8.51691	6.61638
Bradi2g52560	9.38771	7.16844	9.77956	9.17763	7.27415	7.1033	8.21191	7.26863	7.38503	7.83481	9.24019	7.51935	10.4852	9.58221	6.73582
Bradi2g52566	0	0	0	0.116742	0.797977	0	0	0	0.532789	0	0.292034	0	0	0.121193	0.584978
Bradi2g52570	0.702756	1.31369	1.1323	1.02977	1.43709	0.842236	0.782574	0.778326	1.54763	0.908575	2.0445	1.08091	1.35924	0.677066	1.22942
Bradi2g52580	9.37068	8.60839	20.7701	6.49274	11.9676	4.98801	10.2696	5.69333	8.86159	11.0291	16.8486	14.1682	19.5571	12.2497	10.897
Bradi2g52586	3.58571	1.57447	1.20967	2.16891	1.42467	0.590277	1.15993	1.51594	2.32755	2.49983	2.73736	1.72764	1.59056	3.04731	2.63286
Bradi2g52590	36.0641	39.8507	38.2281	18.1111	20.5652	20.3049	28.8177	20.6432	29.1875	20.1298	20.0798	13.682	20.069	36.1104	16.3703
Bradi2g52600	19.2073	21.0133	19.6029	9.51723	9.77395	8.58689	8.85472	6.36831	10.6944	9.48523	12.8807	10.3216	12.3071	11.237	11.0938
Bradi2g52610	53.5837	64.9355	50.9715	53.0047	67.8543	28.8315	49.9961	43.6179	50.6222	56.4812	81.1395	88.8799	75.539	74.0038	77.0684
Bradi2g52620	0.19342	0	0	0	0.213523	0	0.260221	0.196656	0.436332	0	0	0.549365	0.222715	0	0.320078
Bradi2g52630	0	0	0	0	0	0	0	0	0.164165	0.099336	0	0	0.083519	0	0
Bradi2g52640	0	0	0.218095	0.093835	0	0	0	0.193629	0	0	0	0	0	0.094773	0.160253
Bradi2g52650	15.7774	16.5921	28.7453	14.4647	14.6722	15.1718	15.5501	15.5119	16.8642	18.1738	17.0744	16.3521	22.7651	12.2203	13.5
Bradi2g52655	0	0	0	0	0	0	0	0	0	0	0	0	0	0	0
Bradi2g52660	11.126	19.7419	26.362	21.9159	27.3305	15.9358	15.9731	15.7054	20.8006	21.033	30.7714	23.353	43.0261	18.7449	23.5991
Bradi2g52670	197.708	217.113	243.348	143.817	162.116	185.328	209.333	273.84	279.09	269.981	254.582	227.884	332.159	208.692	187.809
Bradi2g52675	0	0	0	0	0	0	0	0	0	0	0	0	0	0	0
Bradi2g52680	0.553232	4.2171	13.9225	1.16261	2.02112	0.333498	1.25874	0	0.950955	0.744406	2.05809	1.58737	5.9593	1.4343	0.716793
Bradi2g52683	0	0	0	0	0	0	0	0	0	0	0	0	0	0	0
Bradi2g52686	0	0	0	0	0	0	0	0	0	0	0	0	0	0	0
Bradi2g52690	0.588302	1.69048	3.44461	0.633648	1.14931	0.605648	0.961442	0.749781	0.960798	0.895523	1.16236	0.783702	1.73059	0.569415	0.916153
Bradi2g52695	0	0	0.725154	0	0.104827	0	0	0	0.106046	0	0.116252	0.100478	0	0.193613	0
Bradi2g52700	0	0	0	0	0	0	0	0	0	0	0	0	0	0	0
Bradi2g52710	106.157	104.025	60.6718	102.555	141.921	75.8773	89.1899	134.759	131.549	99.2845	157.079	123.159	99.4476	155.245	212.555
Bradi2g52720	304.498	350.936	402.055	241.405	197.907	233.32	240.285	227.134	234.599	407.099	349.424	392.546	350.216	318.966	264.08
Bradi2g52730	144.658	157.129	79.8152	115.897	93.8073	111.401	114.46	166.791	169.644	179.804	242.521	197.657	154.842	183.972	203.576
Bradi2g52740	4.45216	2.8647	23.9011	0.328261	1.12239	1.12772	1.01347	1.89169	1.74307	1.21431	2.88927	0.866499	22.3217	14.9291	7.72092
Bradi2g52750	6.60877	8.93879	8.24222	8.26742	6.44448	3.91589	3.88895	1.81255	2.64576	3.98316	5.29277	5.51385	9.02315	4.11837	4.66741
Bradi2g52760	0.098505	0.173157	0	0	0.400761	0.098942	0.124714	0.09551	0.209807	0	0	0.17906	0.377526	0	0.153402
Bradi2g52770	28.035	37.1509	30.6184	18.5804	29.0575	17.6933	23.1627	18.6415	33.7631	18.4501	22.937	17.6463	26.4374	23.036	29.113
Bradi2g52777	53.2276	66.2695	78.1489	14.4295	26.6261	50.0866	65.7804	62.2294	67.9583	38.4677	36.902	23.2538	33.6659	52.3611	49.711
Bradi2g52790	28.6726	16.2897	31.945	28.4914	62.0829	27.5144	46.9529	55.7105	59.7015	41.9049	54.6966	33.1671	111.551	47.4693	57.3728
Bradi2g52800	14.2076	14.0473	12.7555	22.0888	24.5653	15.1559	21.0367	18.1867	21.5149	18.8682	16.5558	17.9145	17.1279	15.8209	17.2725
Bradi2g52803	1.34863	0.621377	0.556984	0.380832	0.533269	0.411273	0.8997	0.958759	1.4934	0.82408	1.29674	0.821773	1.13433	0.932198	0.663591
Bradi2g52810	1.67729	2.52318	3.23723	2.2623	2.86509	2.67804	1.22357	2.93716	1.77074	1.47566	1.92911	1.92069	2.49623	2.641	2.82197
Bradi2g52815	0	0	0	0	0	0	0	0	0	0	0	0	0	0	0
Bradi2g52820	0	0.174521	0.514267	0.146833	0.524938	0.167348	0	0	0	0.216114	0.023183	0	0.363397	0	0
Bradi2g52823	0.479938	0.378341	0.336822	0.12843	0.146272	0.288737	1.16823	0.222161	0	0.187664	0	0.043302	0.153654	0	0
Bradi2g52826	0	0	0	0	0	0.727519	0	0	0	0	0	0	0	0	0
Bradi2g52830	3.67143	3.01828	5.03904	2.07871	3.09466	2.34034	3.7234	3.01153	3.98097	3.83817	5.07835	3.23017	6.72391	3.4845	2.40643
Bradi2g52840	0.185682	0.363067	0.623564	0.238008	0.169909	0.054529	0	0.077891	0.054773	0.206143	0.188001	0.240176	1.16996	0.240469	0
Bradi2g52850	3.76853	4.03822	10.2661	2.56489	2.87511	2.05497	3.94435	3.42407	5.89959	3.76586	5.99839	4.06758	6.43355	3.15597	2.62915
Bradi2g52860	7.36372	9.52527	12.547	9.75679	12.2611	8.73266	8.80219	8.61212	10.3793	9.54818	10.5824	8.63965	10.4982	7.26834	7.54681
Bradi2g52865	1.44851	0.596165	0.201449	0.78752	0.200134	0.385798	0	0.363765	0.199779	0.243366	0.439476	0.179328	0.406547	0.513304	0.58817
Bradi2g52870	0.242774	0.723116	1.55791	0.149897	0.686474	0.791921	0.394195	0.060814	0	0	0.093415	0	0	0.216579	0
Bradi2g52881	0	0.175678	0.444834	0	0.177707	0.452626	0.212297	0.522754	0.502829	0	0.189323	0	0	0.315352	0.259412
Bradi2g52890	163.978	156.619	217.933	101.649	126.312	101.462	103.663	93.5383	90.4437	118.811	99.9796	107.222	166.347	142.107	119.528
Bradi2g52900	10.5072	7.38535	6.16691	3.63669	5.16454	5.74957	4.38	5.95407	4.62257	7.25438	6.06403	7.89175	8.8699	7.87714	4.78119
Bradi2g52910	3.76176	4.56642	10.5831	3.38645	8.52705	5.74439	8.99266	4.18166	5.21449	3.47255	7.47757	7.24363	16.2494	6.19585	4.5103
Bradi2g52920	37.766	41.8875	48.6199	27.5427	46.9452	40.1253	84.5823	71.1792	83.6142	74.0358	88.6227	65.27	68.2399	66.0927	68.3015
Bradi2g52930	1.55688	1.76513	3.30102	0.760496	2.06946	5.00949	6.07303	16.4323	11.9155	10.5106	6.25448	4.207	4.23299	1.92064	2.40869
Bradi2g52940	106.188	179.8	202.577	267.725	365.234	473.433	396.7	501.031	402.738	308.61	264.255	213.109	229.37	174.647	178.081
Bradi2g52947	0.147112	0	0	0.127843	0	0.453336	0	0.930462	0	0	0	0.146496	0	0	0
Bradi2g52955	0.018245	0	0	0.075372	0	0	0	0.078563	0	0	0.002103	0.022592	0	0	0
Bradi2g52962	0	0	0	0	0	0.294381	0	0.274775	0	0	0	0	0	0	0
Bradi2g52970	0.392241	0.06348	0.59227	0	0.063776	0.315572	0	0.787625	0.350727	0.24601	0.073304	0.184287	0.133543	0.199827	0
Bradi2g52977	6.14225	21.9219	43.4502	6.81167	7.46278	2.36964	4.64115	0.705506	3.14474	2.6351	4.34588	5.03829	5.2618	4.80124	3.26813
Bradi2g52987	6.32453	5.62308	4.6224	3.53873	3.21868	3.99338	4.22925	4.96014	1.66937	7.12367	6.67523	6.87599	16.804	3.69909	4.82708
Bradi2g52993	0	0	0	0	0	0	0	0	0	0	0	0	0	0	0
Bradi2g53000	12.7606	13.4965	14.9442	8.68799	9.37369	8.87942	11.3634	13.0178	10.7747	13.5929	9.18461	9.52925	11.6994	9.97216	8.07411
Bradi2g53010	5.5494	6.45149	5.20529	4.62869	5.35646	6.29855	6.69744	6.89214	6.83344	4.81439	5.03935	5.96296	7.11672	5.40511	3.92313
Bradi2g53020	3.60148	5.99951	7.70786	3.14924	4.26381	3.51226	4.68987	3.58928	4.113	5.36054	3.91468	4.57193	6.08284	4.68701	4.30237
Bradi2g53023	0	0	0	0	0.017994	0	0	0	0	0	0	0	0	0	0
Bradi2g53027	0	0	0.127244	0	0	0.136824	0	0	0	0	0	0	0	0	0
Bradi2g53033	0	0	0	0	0	0	0	0	0	0	0	0	0	0	0
Bradi2g53040	0.586255	1.17505	1.59593	1.34681	1.48321	1.23197	1.36559	1.86507	1.46074	0.757937	1.95917	2.05869	3.4778	1.44475	0.977664
Bradi2g53045	0	0	0	0	0	0	0	0.167568	0	0	0	0	0	0	0
Bradi2g53050	6.023	14.0102	20.5439	9.16492	13.7901	8.57806	10.7245	8.783	7.05092	8.71272	11.8978	13.0935	25.6548	6.28356	8.27211
Bradi2g53060	4.53803	4.76652	7.25292	3.53522	6.25289	3.74878	4.95758	2.76298	3.66784	4.32504	4.62735	4.55221	7.71444	4.9451	2.54836
Bradi2g53070	0	0	0	0	0	0	0	0	0	0	0	0.021358	0	0	0
Bradi2g53076	156.438	180.064	249.84	160.936	181.897	139.475	152.232	111.862	128.907	136.785	133.426	152.995	196.604	156.107	127.749
Bradi2g53082	195.796	223.154	325.085	166.444	178.975	152.371	180.749	133.443	147.289	183.429	157.38	179.609	252.991	203.185	155.711
Bradi2g53090	11.9178	14.2516	13.3043	8.5752	11.0155	10.3177	8.59009	9.59188	10.6832	10.2383	10.7806	9.84315	13.6423	9.70898	9.21085
Bradi2g53100	49.6216	25.458	28.0783	26.2304	22.5952	21.2366	27.8294	21.9664	23.6367	23.2542	23.9552	22.4139	30.9046	32.0091	22.7873
Bradi2g53107	2.27661	2.00955	5.7428	1.56874	3.41075	2.27848	4.71137	2.98047	2.41174	3.59434	3.03045	5.37661	8.20391	2.94847	1.3699
Bradi2g53120	0.286212	0.76802	0	0.909505	2.48024	0.88802	0.681195	2.5193	2.20116	0	1.30205	0	0.160354	1.54368	5.31271
Bradi2g53130	1.04952	0.625034	2.25086	1.7178	2.59295	1.55211	1.7611	3.61718	2.32597	3.54876	3.81595	3.50476	1.41162	1.64491	2.72156
Bradi2g53140	0.30786	0.457311	0.249486	0.144396	0.202591	0.080076	0.295443	0.47158	0.332774	0.278914	0.586216	0.432577	0.929598	0.378785	0.431538
Bradi2g53150	36.2958	38.714	48.3105	26.1397	25.5986	26.629	28.4488	25.6278	23.8671	28.8742	23.9078	28.1404	40.0089	35.4628	25.4669
Bradi2g53160	15.4569	14.623	9.20931	5.14838	5.55677	5.32458	5.94851	6.40599	5.52856	8.91276	7.48919	9.49979	9.87683	7.94338	5.88827
Bradi2g53170	4.23534	5.29449	5.67892	3.57263	4.404	3.58486	7.3553	4.98867	3.76458	3.27397	3.50778	6.38638	12.3061	7.73574	5.17688
Bradi2g53180	49.1444	44.6536	77.7671	40.036	47.0418	29.097	29.9273	33.4365	44.3579	41.0272	49.2184	50.1984	81.1589	54.307	45.2869
Bradi2g53182	12.1269	7.79685	6.88421	6.16623	5.30096	4.75849	5.96213	7.09859	8.13955	6.82553	6.64576	7.72346	6.56599	9.36041	8.02524
Bradi2g53190	1.84114	4.8776	3.44013	1.43277	1.45573	1.20104	1.58358	0.320657	0.506316	0.906095	0.570979	0.758168	1.24184	1.63305	1.23958
Bradi2g53200	53.1158	82.3468	58.0299	33.6544	21.3606	18.6048	15.1148	8.36361	9.17974	12.3351	11.5114	12.9019	14.8374	26.4572	26.8277
Bradi2g53210	8.039	9.27152	13.9851	4.85335	11.2231	11.2028	26.4384	24.03	28.2692	24.4493	23.3588	16.828	23.9906	13.1902	10.8385
Bradi2g53220	51.5772	77.4368	151.992	50.1632	76.2868	48.9753	64.4396	43.3888	56.9282	59.7478	84.0572	89.0596	176.193	80.1288	87.1581
Bradi2g53235	0.127676	0.066655	0.107305	0.05919	0	0	0.115926	0.249246	0.242634	0.170112	0.048179	0.316762	0.126234	0.099221	0.099746
Bradi2g53250	0	0.265451	0.267907	0.077185	0.177044	0.085041	0.157925	0.017163	0.198666	0.164361	0.367312	0.083176	0.362042	0.055929	0.127478
Bradi2g53260	6.269	4.33926	4.06738	3.65135	1.34562	5.69355	4.45957	4.70298	4.47768	4.31391	0.971446	3.71463	27.7025	5.39439	4.50766
Bradi2g53267	25.5744	22.1086	42.4284	31.2413	36.9709	16.3798	30.1691	17.1493	23.7542	23.1809	21.7958	23.7821	42.1258	26.7653	22.261
Bradi2g53272	0	0	0	0.546137	0.100413	0.212786	0.261085	0.202641	0.163225	0	0.174055	0.413464	0.179669	0.100922	0
Bradi2g53277	0	0	0	0.005172	0	0.024855	0	0	0	0	0	0.027302	0	0.004353	0
Bradi2g53283	0.079905	0	0	0.02642	0	0	0	0	0	0	0	0.024986	0	0	0
Bradi2g53289	2.27578	1.03185	0.708487	2.19794	2.13506	1.75247	1.84603	2.06077	2.41796	2.0834	1.85807	1.07265	1.16039	2.02762	1.97409
Bradi2g53297	0	0	0	0	0	0	0	0	0.087747	0	0	0.070883	0	0.081196	0
Bradi2g53310	0	0.241566	0.324963	0	0.12056	0	0.144993	0	0	0	0	0.112518	0.446742	0.111336	0.287729
Bradi2g53320	0	0.06296	0.063681	0.220652	0.064109	0.059966	0.150656	0.113842	0	0.077964	0	0	1.51841	0.174108	0.093585
Bradi2g53330	12.9579	38.5778	22.0168	25.0636	22.0483	12.5369	10.3908	6.48422	7.55826	19.2291	23.6772	29.7944	18.6582	20.9944	26.6501
Bradi2g53340	105.544	176.736	250.449	184.681	221.567	126.378	181.134	171.941	208.82	248.976	230.507	393.69	240.103	205.203	180.755
Bradi2g53347	1.9894	3.09428	4.50223	2.83585	1.7942	2.19416	2.42713	2.22091	2.29515	2.62422	2.18327	1.99919	3.06106	2.33989	1.14567
Bradi2g53353	1.87765	1.51861	1.06781	0.415973	3.69729	2.35106	2.57787	2.91021	3.06087	1.62349	1.49655	3.58832	0.913131	2.70525	2.83006
Bradi2g53360	27.6258	31.1757	37.6988	25.5404	24.7822	20.1608	28.4942	24.0678	30.1555	27.6083	27.1109	26.6936	39.8739	26.673	27.8306
Bradi2g53368	0.119696	0.123753	0.389009	0.109154	0.108379	0.121873	0.139512	0.076353	0.380759	0	0.139753	0	0.127136	0.114839	0
Bradi2g53377	0.961792	1.15603	0.710366	0.184602	0.743131	0.458307	1.11457	0.715767	1.90697	1.66199	1.23534	0.647847	0.85074	0.469464	1.31909
Bradi2g53390	5.54486	12.1084	8.57144	6.1091	5.73041	5.28933	3.37217	8.28676	10.6211	12.4889	15.3153	11.9367	18.8708	13.8615	14.5001
Bradi2g53400	18.4285	16.154	48.6574	15.4525	23.4516	12.4143	19.4272	15.3668	16.2092	24.529	17.2552	15.7035	24.5847	16.9401	12.2376
Bradi2g53411	4.57792	3.67582	6.35218	1.73445	2.51504	1.85736	1.54665	2.47824	2.66874	5.06857	2.70821	3.96553	3.84693	4.35324	2.50908
Bradi2g53420	0.212102	0.586839	0.177556	0.100382	0.089573	0.169081	0.070401	0.315978	0.337145	0.145242	0.160561	0.218896	0.466159	0.107042	0.135663
Bradi2g53421	1.56332	0.33686	0.245961	1.46601	1.67462	1.92533	1.2681	2.75857	1.4012	0.419922	0	1.26383	0.343821	1.40957	0.494127
Bradi2g53422	0.024338	0	0	0	0	0	0.152879	0.135684	0	0	0.075594	0.130696	0.147436	0	0.20576
Bradi2g53425	0.937556	5.80452	3.80602	3.01187	1.86339	1.08701	1.47464	1.44417	1.56001	2.09088	1.67108	1.95413	1.96568	1.57197	1.04765
Bradi2g53430	218.64	209.686	192.646	199.917	203.064	174.601	164.783	140.992	160.332	137.354	145.266	142.204	161.438	162.506	160.52
Bradi2g53440	1.39667	2.50607	2.19515	1.50744	1.24737	1.08224	1.29516	1.26635	1.40455	1.16464	1.23569	0.913706	6.8872	1.0398	1.88344
Bradi2g53450	0	0.155061	0.125363	0	0.157374	0	0.094003	0.07009	0.15919	0.374391	0.261193	0	0.15558	0.139609	0.112564
Bradi2g53460	41.7166	21.7333	35.8666	21.9283	24.7751	16.1831	20.1057	14.5441	18.6066	18.0225	21.5909	22.1116	33.2275	31.1116	19.8374
Bradi2g53470	9.75118	26.9093	53.0503	86.2566	183.213	27.4432	34.0001	15.4498	16.2609	13.7392	36.5819	76.0191	99.2334	14.362	22.8754
Bradi2g53478	0	0	0	0	0	0	0	0	0	0	0	0	0	0	0
Bradi2g53483	0	0	0	0	0	0	0	0	0	0	0	0	0	0	0
Bradi2g53486	0	0	0	0	0	0	0	0	0	0	0	0	0	0	0
Bradi2g53495	0	0	0	0	0	0	0	0	0	0	0	0	0	0	0
Bradi2g53497	0	0	0	0	0	0	0	0	0	0	0	0	0	0	0
Bradi2g53500	0	0	0	0	0	0	0	0	0	0	0	0	0	0	0
Bradi2g53510	0	0	0.414308	0	0	0	0	0.003889	0	0	0	0	0.59746	0.191438	0.345289
Bradi2g53520	0.105707	0.275057	0.838695	0.190866	0.336849	0.373493	0.716192	0.204985	0.164773	0.273389	0.604833	0.595359	3.28635	0.302224	0.822059
Bradi2g53530	29.3142	32.3004	49.2579	16.8777	29.296	16.8506	26.1941	15.6681	23.3908	21.8357	28.5095	27.2893	55.736	31.6377	30.8336
Bradi2g53540	0.160018	0.060105	0	0.103579	0.060799	0	0.197699	0.197966	0.120979	0.073933	0.399199	0.113876	0.124741	0.332058	0.178091
Bradi2g53541	0.67093	0.247506	0.061734	0.109154	0.378909	0.246974	0.132487	0.460411	0.608707	0.699897	0.279505	0.498114	0.451845	1.25941	0.374069
Bradi2g53542	0.456421	0.490693	0.621569	0.307671	0.704552	0.803393	1.5527	2.41796	2.02469	2.81491	1.85806	0.509481	1.20142	0.848893	1.44838
Bradi2g53546	0	0	0	0	0	0	0	0	0	0	0	0	0	0	0
Bradi2g53550	4.39046	9.00657	9.8171	8.6925	9.03993	9.16171	9.5523	9.02512	9.10158	7.59876	5.91398	8.09631	6.75138	4.63631	2.82504
Bradi2g53561	0	0	0	0.077652	0	0.223926	0.098534	1.7827	1.19159	0.546515	0.196204	0	0	0	0.129103
Bradi2g53570	0	0	0	0	0.013879	0	0	0	0	0	0	0	0	0	0
Bradi2g53580	43.0315	57.6328	10.8886	10.4947	4.35938	7.07166	20.3563	39.3993	33.7468	39.5838	53.0314	12.0737	5.11041	17.0756	61.7669
Bradi2g53590	8.76349	19.4773	43.2767	11.5974	16.9016	11.1181	22.9419	8.98353	13.4809	12.7989	21.8071	21.3137	41.2835	16.0095	24.4272
Bradi2g53600	3.80306	5.04121	3.99292	4.25994	3.67206	2.51211	2.88293	3.55898	3.05446	3.9431	3.95398	2.69028	3.90214	4.17739	4.58725
Bradi2g53610	0	0.105124	0	0.094612	0	0	0	0	0	0	0	0	0	0	0
Bradi2g53620	237.691	1356.75	1061.52	614.417	514.594	229.031	195.653	52.5096	50.2466	94.2839	118.62	298.968	124.206	160.555	205.591
Bradi2g53630	0.000707	0.093958	0	0.000653	0	0	0	0.101459	0.45101	0	0.062322	0	0	0.207589	0.167371
Bradi2g53640	0	0	0	0	0	0	0	0	0	0	0	0	0	0	0
Bradi2g53650	3.3447	11.5385	7.0568	4.64485	6.90719	2.99843	5.7629	1.99452	3.4797	2.19358	4.06529	2.98895	10.1467	4.91883	6.21045
Bradi2g53655	0	0	0	0	0	0	0	0	0	0	0	0.128407	0	0	0
Bradi2g53661	0.463389	0	0	0	0.206341	0.023947	0.246504	0.498385	0.274144	0	0.689542	0	0	0.094646	1.2291
Bradi2g53670	7.24841	7.89185	5.51718	5.56417	6.71052	4.79514	6.67511	5.60452	6.17585	5.19797	5.69057	5.22492	6.79382	6.61352	4.50467
Bradi2g53680	0	0.131068	0	0.116367	0.264281	0	0.140438	0	0	0.163387	0	0.250809	0.54495	0	0.384448
Bradi2g53690	0	0.385177	0.131076	0	0.115234	0.37033	0.368545	0.208982	0.130337	0.285289	0.655204	0.283551	0.318067	0	0.214889
Bradi2g53700	6.15326	109.022	69.6908	30.4164	60.9831	18.5501	43.9803	9.61085	20.3322	6.55838	13.8398	12.99	4.71324	3.0937	7.80047
Bradi2g53711	0	0	0	0	0	0	0	0	0	0	0	0	0	0	0
Bradi2g53720	46.0609	30.1061	15.9886	24.4225	26.4534	30.3288	26.2704	37.958	40.7042	30.4621	33.1004	21.4236	35.6475	33.0476	27.9405
Bradi2g53730	38.0942	34.6472	46.4294	27.012	38.9129	15.0274	18.8244	17.791	21.6331	32.5613	30.8613	31.8604	30.936	34.1104	23.8805
Bradi2g53740	16.0283	11.2937	10.6272	9.14174	11.1912	9.80165	11.2082	11.5871	12.8383	14.5104	12.5758	9.96143	13.3328	16.1513	9.64533
Bradi2g53750	13.5719	22.975	47.1933	36.9523	75.612	21.1064	29.8787	17.6272	16.1861	18.6112	19.4744	27.4809	99.8425	17.3514	12.1208
Bradi2g53760	4.38862	2.38647	19.9583	0.861541	0.171883	0.97825	0.490415	0.240486	0.87014	0.930252	0	0.683741	3.35905	0.62329	0.481708
Bradi2g53770	0.556614	0	0.780622	0	0	0.39335	0.492393	0.18729	0.316085	0.060149	0.221048	0.42294	0.20794	0	0
Bradi2g53780	70.3645	149.675	183.038	176.986	215.291	94.8089	131.924	89.3532	96.4919	55.5547	90.706	86.6338	49.3415	66.692	82.5987
Bradi2g53790	8.28208	13.0147	21.5549	7.40955	8.08127	6.60832	9.69545	6.67997	9.39908	7.53668	9.85624	8.1749	9.02697	13.8524	8.4326
Bradi2g53800	0	0	0.310066	0.088148	0	0	0.122395	0	0	0	0.097062	0	0	0.093984	0
Bradi2g53810	12.7548	25.3193	46.8171	11.4078	11.925	11.0568	11.6973	11.1134	12.1368	14.9026	14.3876	12.3145	14.9991	13.7024	14.6946
Bradi2g53820	16.5086	26.2076	35.3054	8.81116	14.4262	7.88636	14.4728	7.08608	9.57538	9.91949	10.7451	9.17445	21.6464	10.3164	8.23066
Bradi2g53830	0	0	0	0.094699	0.111549	0	0	0.276601	0.33628	0	0.122068	0.104116	0.113298	0.10165	0.828251
Bradi2g53840	0	0	0	0.3142	0	0	0.215246	0	0	0	0	0	0	0	0
Bradi2g53850	0	0	0	0	0	0	0	0	0	0	0	0	0	0	0
Bradi2g53861	0	0.272152	0.213853	0	0	0.287464	0.173973	0.271946	0	0.3663	0.659275	0	0.299836	0.263591	0.395737
Bradi2g53865	0	0	0	0	0	0	0	0	0	0	0	0	0	0	0
Bradi2g53870	2.3737	1.12928	2.56738	0.872383	1.90167	1.29116	0.876443	1.13879	1.04722	2.16886	1.52124	1.70691	1.98886	1.36291	2.35175
Bradi2g53880	0	0	0	0	0	0	0	0.153054	0.122978	0	0	0	0.173342	0	0
Bradi2g53890	2.28229	1.97324	3.0213	0.96263	1.43961	1.07887	2.18501	0.936786	1.23147	1.88837	1.70194	2.80886	2.64602	2.95068	2.17321
Bradi2g53900	0.854018	1.38104	1.47932	0.414032	1.26876	0.682999	0.67148	0.438952	0.322141	0.258104	0.317046	0.19813	1.10424	0.098025	0.466878
Bradi2g53910	2.92081	4.87993	4.42122	3.99886	3.24471	5.99072	4.88616	2.47996	2.68848	3.5424	3.37098	2.65668	2.01091	3.44256	4.72535
Bradi2g53920	0	0	0	0	0	0	0	0	0	0	0	0	0	0	0
Bradi2g53930	0	0	0	0	0.081306	0	0	0	0	0	0	0	0	0.005398	0
Bradi2g53940	0.076276	0.163087	0.211192	0.212897	0.163864	0.473321	0.199067	0.301363	0.32933	0.103015	0.350049	0.152406	0.336222	0.228525	0.178966
Bradi2g53950	0	0	0	0	0	0	0	0	0	0	0	0	0	0	0
Bradi2g53960	349.986	381.688	426.963	324.773	295.626	272.034	390.481	190.43	254.167	210.604	231.587	255.294	368.227	304.952	218.454
Bradi2g53970	55.0236	46.404	30.1275	78.484	29.3773	52.7881	46.4716	34.4965	41.3336	33.408	34.0448	45.0882	33.6798	37.8632	22.2379
Bradi2g53975	0	0	0	0	1.04977	0.597178	0	0.755746	0	0.497176	0	0	0	0.558962	0
Bradi2g53980	17.169	11.0868	12.274	9.89633	9.47296	8.00095	7.62772	9.59539	11.0214	10.6338	11.2407	7.95898	12.689	13.5008	14.0972
Bradi2g53990	21.4699	14.403	13.9942	11.5275	7.91423	10.703	11.617	6.87433	11.7475	12.3712	11.7209	6.42846	14.3708	14.3135	13.4805
Bradi2g54000	8.2271	10.197	7.81136	4.22889	7.92183	4.49429	7.91182	7.13775	8.04221	7.92515	8.72114	8.20141	7.67036	7.75225	9.64686
Bradi2g54010	10.8379	32.4643	11.0104	3.70214	3.85511	3.74363	3.16776	1.49224	0.887993	1.61594	1.37045	1.53711	3.94602	5.12353	3.18709
Bradi2g54020	1.26796	1.81367	1.0006	2.47638	1.11391	1.77824	1.55529	1.66732	2.43336	1.78442	1.26597	0.442714	1.14312	1.30155	2.1374
Bradi2g54030	0	0	0	0	0	0	0	0	0	0	0	0	0	0	0
Bradi2g54033	0	0	0	0	0	0	0	0	0	0	0	0	0.565147	0.303424	0
Bradi2g54036	0	0	0.312101	0	0	0	0	0	0	0	0	0	0	0	0
Bradi2g54040	32.8558	45.0789	44.8783	41.9741	40.746	36.1703	33.9865	29.6962	30.8942	26.7747	32.0222	33.4374	54.0466	40.5107	31.3652
Bradi2g54047	7.93529	12.5681	10.7559	9.01774	9.9237	8.78761	10.2372	8.38128	7.31814	12.4484	10.0843	9.32779	17.1868	10.5224	9.67917
Bradi2g54060	0	0	0.268847	0.115286	0	0	0	0	0	0	0	0.072536	0.136091	0	0
Bradi2g54067	44.1379	40.834	54.5182	28.1502	31.5815	35.322	35.7733	37.8015	37.4825	34.6301	38.0309	31.2278	67.3008	40.9691	33.1008
Bradi2g54080	9.73375	10.1084	13.2439	7.52906	7.94671	5.76228	5.48322	6.3108	5.55258	9.41979	7.56409	8.18882	11.3252	11.7489	8.71666
Bradi2g54090	0.107296	0.110918	2.12749	0	0	0.699155	0	0.104723	0.078467	0	0	0.106847	1.22083	1.33468	0
Bradi2g54095	0	0	0	0	0	0	0	0	0	0	0	0	0	0	0
Bradi2g54100	0.116879	0.06724	0.295764	0.235652	0.136035	0.130684	0.113758	0.22047	0.068349	0.249224	0.149856	0.25606	0.415876	0.061154	0
Bradi2g54110	6.82596	7.58812	7.31928	4.17745	3.02056	6.84669	7.78698	12.1663	12.2659	15.5879	14.8128	10.9945	9.36289	8.25808	11.2012
Bradi2g54120	131.594	65.5499	67.4831	44.841	33.6056	50.261	46.875	48.9851	41.4328	57.29	47.3255	46.4823	72.8815	70.3581	52.9138
Bradi2g54127	79.1894	86.5793	65.2144	69.5859	60.052	60.3352	64.6029	71.9279	74.68	91.7798	85.5384	80.2822	66.7454	80.2361	96.5863
Bradi2g54138	7.29042	2.92371	1.80482	2.30108	0.47764	0.502357	1.26616	1.11117	1.29257	2.83677	1.6177	3.06858	2.4705	2.87189	1.99627
Bradi2g54150	0.105555	0.278696	0.160966	0.245482	0	0.360621	0.352037	0.25143	0.112789	0.067541	0.179056	0.212686	0.437552	0.048917	0.167138
Bradi2g54160	33.137	27.6477	48.06	30.7638	36.1512	23.5384	24.6038	28.6594	32.9092	30.0411	33.4786	34.4876	43.3385	37.3838	31.2694
Bradi2g54170	17.6359	22.6945	25.5357	15.686	25.0404	16.5087	30.1859	19.1535	22.5701	21.5824	20.175	16.8793	30.5327	18.1853	14.6846
Bradi2g54177	3.84917	15.8366	12.5429	10.7743	20.4006	4.41653	13.0736	0.919283	3.52657	0.587174	1.06902	1.63231	4.39589	2.51421	1.53395
Bradi2g54183	0	2.31411	0.62412	1.20686	2.91351	0.279758	1.12691	0.187411	0	0.171709	0	0.392758	0.215123	0	0.305072
Bradi2g54190	16.3419	19.8951	51.5061	16.049	22.3477	11.2515	15.6944	12.521	15.8094	16.4122	14.9879	15.2238	35.1394	22.6922	15.9451
Bradi2g54200	31.6389	27.7494	38.2124	29.5639	32.2412	19.3582	26.9597	26.0737	30.6028	26.1938	27.9516	31.36	41.8969	38.4342	20.346
Bradi2g54206	0	0	0.134185	0	0.004385	0	0	0	0	0	0	0	0	0	0
Bradi2g54210	43.0602	50.5525	104.168	41.917	49.0011	41.2401	41.3812	32.7814	35.0586	44.7467	53.1848	62.1694	105.448	57.2595	56.616
Bradi2g54220	12.8772	15.0551	24.7293	15.2408	21.0079	10.9266	10.5433	11.1651	13.6094	16.2782	19.5014	22.9814	24.4988	17.7667	13.242
Bradi2g54222	0	0	0.658741	0	0	0.64821	0	0	0	0	0	0	0	0.919223	0
Bradi2g54224	3.41885	1.31848	0.181078	3.07873	5.15185	2.57443	2.53448	2.09155	1.62697	2.41569	1.94074	3.04836	15.3048	2.67944	3.81024
Bradi2g54226	0.453521	3.35446	3.5841	3.91692	4.09729	1.79375	3.71279	1.90551	3.40978	3.64646	4.64683	4.77363	12.8946	7.33737	3.0172
Bradi2g54230	4.60686	7.83184	16.9817	3.71336	5.56749	2.91269	4.82213	2.68754	6.58995	5.53611	6.25919	3.53426	6.7516	4.73408	4.81738
Bradi2g54240	2.81665	6.15911	9.24573	5.70094	11.9877	3.17171	2.5831	4.07532	4.86806	6.48172	7.76369	10.5439	9.65481	6.7038	4.11653
Bradi2g54250	39.2679	25.3212	28.0082	19.3995	17.7493	20.2416	20.7182	19.8503	21.5534	20.5022	19.8484	20.8438	26.1089	27.8543	19.2903
Bradi2g54260	1.59989	2.84148	5.23238	1.32652	2.10607	2.4868	1.89095	3.3744	4.79467	3.76136	3.69759	1.75422	2.38325	3.10643	3.2762
Bradi2g54270	0	0	0	0.005336	0	0	0	0	0	0	0	0.269186	0	0	0
Bradi2g54290	17.8012	12.422	15.8551	10.3129	12.8778	11.242	13.3503	15.8029	16.1605	19.1428	13.859	11.5979	14.7893	14.7378	10.0603
Bradi2g54300	0.184903	2.80934	2.31441	3.40407	7.7707	3.53147	6.19723	1.45346	1.65252	0.80848	1.43674	0.3528	1.52972	0.669591	2.24048
Bradi2g54310	0	0	0	0	0	0	0	0.032208	0	0	0	0	0	0	0
Bradi2g54320	13.4314	20.7754	29.1431	11.5703	13.8305	12.8071	12.7843	10.6734	11.3095	13.6357	12.1233	10.7488	24.69	14.4387	12.8044
Bradi2g54330	0	0	0	0	0	0	0	0	0	0	0	0	0	0	0
Bradi2g54340	39.2196	9.70057	10.5304	9.49286	10.8502	7.84665	11.5323	7.5569	6.61582	7.76874	5.13537	6.13254	68.0652	18.2815	6.6126
Bradi2g54350	0	0.108933	0	0	0	0	0	0.100142	0	0	0	0	0.226843	0	0
Bradi2g54360	0.829211	0.740686	2.58982	0.663735	1.62766	0.701378	1.5431	1.05744	1.05711	1.01042	1.33125	1.42433	3.01195	0.880093	0.454304
Bradi2g54367	2.17841	0.757686	0.236405	1.31101	0.582225	1.03469	0	0.212629	0	2.00281	0	1.19392	0.248844	0.061674	0
Bradi2g54380	30.034	37.8281	67.926	35.6922	45.1294	32.3251	38.6883	29.9642	35.538	37.3338	43.605	34.0058	54.1589	36.0151	40.874
Bradi2g54385	0.33795	0	0	0	0.319779	0	0	0.148234	0.461524	0.40201	0.356998	0.306512	0	0	0
Bradi2g54390	4.82556	6.35206	8.75206	3.76844	6.85652	4.02521	6.55305	5.81459	9.54201	7.46927	9.8347	9.997	20.8126	7.08873	5.47711
Bradi2g54391	0	0	0	0	0	0.21374	0	0	0	0	0.243474	0	0	0	0
Bradi2g54392	0	0	0	0	0	0	0	0	0	0	0	0	0	0	0
Bradi2g54395	0.404288	0	0	0.108844	0	0	0	0.441382	0	0	0	0.239337	0.454909	0	0
Bradi2g54400	0	1.41561	1.28339	3.03619	11.3304	10.4449	37.9782	6.10513	15.1651	1.43373	1.27132	2.327	44.9732	0.768237	0.158686
Bradi2g54410	200.658	86.727	71.5381	212.694	125.851	254.221	219.637	179.647	130.392	167.132	122.352	183.337	196.482	129.846	98.6023
Bradi2g54421	0.790088	0.294143	0.259202	0.298292	0.381864	0.643681	0.492482	0.552167	0.399705	0.518518	0.142306	0.316916	0.267067	0.387302	0.339179
Bradi2g54430	1.38196	9.5205	7.35596	7.79049	8.02294	93.5709	100.698	97.2829	38.7819	67.4344	21.9458	17.7755	12.398	2.03108	0
Bradi2g54441	0	0.043397	0.086628	0.042524	0	0	0.006901	0.137532	0	0.279028	0.253244	0	0.008859	0	0.128163
Bradi2g54450	68.5635	70.7494	133.904	67.1196	71.9086	56.2579	77.2711	57.7639	44.9642	66.1465	79.6111	112.425	155.317	117.923	86.0831
Bradi2g54460	42.6936	41.2546	40.9825	31.8738	34.8096	33.3999	40.4001	51.5771	61.3601	43.7505	53.2356	33.5833	49.0584	49.34	47.338
Bradi2g54470	0.82602	1.13332	0	0	0.383821	0.195278	0	0	0	0.236499	0	0.693989	0	0	0
Bradi2g54476	0	0	0	0	0	0	0	0	0	0	0	0.017157	0	0	0
Bradi2g54480	18.3019	26.986	26.4329	23.3724	21.4468	20.3184	21.1809	24.4684	25.3229	28.7822	27.4737	27.9468	27.6544	28.0299	17.7257
Bradi2g54500	0.353008	0.400244	0	0.349512	0	0.388943	0	0.185806	0	0.740941	0	0.51817	0.378202	0.161794	0
Bradi2g54510	0.201585	0.311834	0.435132	0.763762	1.21514	0.19628	0.371696	0.759674	0.519409	0.533613	0.713132	0.86894	0.179586	0.687252	0.815363
Bradi2g54520	8.54944	5.13568	12.0636	7.46533	9.28026	5.6253	8.29143	9.91224	8.43816	8.16814	10.214	11.5895	16.6027	11.9099	7.43068
Bradi2g54530	0	0.161525	0.076242	0	0.082237	0.156965	0	0	0.082639	0.099343	0.085824	0.07676	0.251697	0.074445	0
Bradi2g54540	1.05434	3.43971	6.33974	2.11207	1.71201	4.54264	4.42152	4.43148	3.56115	3.84485	3.48315	3.52682	3.06445	0.384903	3.84508
Bradi2g54550	77.3957	100.671	124.922	86.2351	89.4634	67.6885	61.1873	60.9927	67.6632	62.8662	68.9747	62.2343	76.517	86.669	72.899
Bradi2g54555	0	0	0	0	0	0	0	0	0	0	0	0	0	0	0
Bradi2g54560	0.136365	0	0.145474	0	0.144524	0	0.173805	0	0	0	0	0	0.148755	0	0
Bradi2g54570	0	0.166152	51.9216	1.13993	1.37974	0	0	0.152744	0.254179	0.134869	0.183917	0.473232	0.427615	0.543424	0.24615
Bradi2g54580	23.8037	48.3322	37.2093	38.2764	34.2292	28.0191	22.7246	36.2691	26.081	41.0761	43.1442	50.6877	28.0109	25.204	27.617
Bradi2g54585	0	0	0	0.393564	0.229501	0	0.176649	0.207172	0	0.284722	0.254516	0.217086	0.360645	0	0
Bradi2g54590	0	0	0	0	0	0	0	0	0	0	0	0	0	0	0
Bradi2g54595	11.4898	7.8112	11.523	14.046	10.4303	11.676	11.6635	18.4585	12.3613	16.4752	12.4343	19.3483	15.2279	12.991	8.98459
Bradi2g54600	15.7646	16.8543	35.044	11.0258	14.5376	10.1618	12.9527	10.5289	18.0406	17.8237	18.309	24.8521	39.4019	18.8956	14.0349
Bradi2g54603	0	0	0	0	0	0	0	0	0	0	0	0	0	0	0
Bradi2g54607	0.339593	0.240373	0	0.232455	0.435845	0.077346	0.381532	0.145366	0.321468	0.095251	0.3394	0.076154	0.165191	0.073857	0.09307
Bradi2g54613	0.013841	0	0	0	0	0.301954	0.415819	0	0.22258	0	0.044153	0.166496	0.034511	0	0.46807
Bradi2g54620	1.23321	1.90116	2.47934	1.39315	2.23903	1.4266	4.00578	1.83116	3.54108	2.24016	3.28666	2.07436	2.82986	1.42206	2.12349
Bradi2g54630	7.81789	13.2573	18.8525	7.29619	9.50056	9.4249	11.8773	11.5702	10.5429	12.8533	9.80698	12.0112	15.9002	12.123	8.73552
Bradi2g54640	14.8305	11.8249	13.491	10.8075	10.2304	9.68315	11.1239	11.4852	12.3297	14.7702	12.6781	10.612	17.2975	13.7833	9.87451
Bradi2g54650	0	0.021135	0.422561	0	0	0.181107	0	0.167797	0	0.253878	0.248354	0	0	0	0
Bradi2g54660	1.70527	2.81817	3.43223	1.36684	0.424947	1.07435	0.72189	4.40962	1.46564	2.08534	1.33492	2.15622	14.5685	1.79487	1.61938
Bradi2g54670	37.6947	23.4067	20.9612	22.4823	23.6772	24.909	36.622	11.3982	17.3269	8.15218	8.18839	12.1121	25.3066	19.1845	16.6576
Bradi2g54680	3.30703	4.12991	2.61922	9.65412	18.4792	8.17563	7.56312	11.7791	13.4015	5.97897	16.0976	10.8136	11.2203	8.86914	21.4876
Bradi2g54690	0.927953	0.333514	0	1.02127	2.33383	1.16751	1.15906	1.29688	1.87197	0.311813	0.734557	2.23062	7.34973	2.71941	3.80997
Bradi2g54697	0.046591	0	0.063883	0	0.063466	0.056706	0	0.067358	0.134242	0.077664	0	0.188071	0	0	0.092607
Bradi2g54704	0.458892	0	0	1.34238	1.20614	1.40476	2.32017	1.89468	2.07869	0.747181	0.93222	2.5773	1.00117	1.06956	3.30171
Bradi2g54711	0.843447	0.359779	0.203236	3.14144	2.65972	1.21409	0.655138	1.43852	0.821601	2.21788	1.7382	2.62085	1.09594	1.00173	0.871766
Bradi2g54720	0	0.157571	0	0	0	0	0.186633	0	0	0	0	0	0	0	0
Bradi2g54731	0	0.819525	0	0.414372	0	0	0	0	0	0	0	0	0.537691	0	0
Bradi2g54740	0	0	0	0	0	0	0	0	0	0	0	0	0	0	0
Bradi2g54745	0	0	0	0	0.192447	0.183661	0	0	0	0	0	0	0	0	0
Bradi2g54750	0	0	0	0	0	0	0	0	0	0	0	0	0	0	0
Bradi2g54760	0	0.174116	0	0.147467	0	0	0.213214	0.314795	0.355154	0	0	0	0.180083	0	0.257082
Bradi2g54770	2.21513	2.87889	6.53896	2.52422	3.15492	1.99711	1.48124	0.872232	1.88652	3.32191	2.73016	2.8336	7.83814	3.19124	1.76735
Bradi2g54777	0	0.107724	0	0	0.322605	0	0.119045	0.094471	0.311213	0	0.434355	0	0.551948	0.099299	0.475103
Bradi2g54784	0	0	0	0	0	0	0	0	0	0	0	0	0	0	0
Bradi2g54791	5.9609	2.79078	3.34851	3.79921	3.4296	3.7212	4.81138	6.87282	7.20623	8.48402	4.73189	8.06999	10.5167	6.05754	4.67712
Bradi2g54795	0	0	0	0	0	0	0	0	0	0	0	0	0	0	0
Bradi2g54800	0.607644	0.582031	0.3063	0.157308	0.589957	0.521112	0.108485	0.573867	0.274362	0.317935	0.495538	0.29609	7.41003	0.242223	0.198833
Bradi2g54803	0	0	0	0	0	0	0	0	0	0	0	0	0	0	0
Bradi2g54806	0	0	0	0	0	0	0	0	0	0	0	0	0	0	0
Bradi2g54810	2.40857	4.93766	3.80326	2.83961	4.60755	2.28035	2.14759	1.59795	2.40857	3.61525	3.08738	13.0171	27.4118	1.76751	2.50106
Bradi2g54812	3.17253	1.01624	1.48058	1.33415	2.5055	0.504889	1.74142	1.36381	0	4.22818	2.66903	5.25183	4.06234	4.58741	1.46199
Bradi2g54814	1.53227	1.71799	1.30105	1.71772	2.15632	1.38233	0.531954	0.487109	1.27194	0.785002	1.6964	3.91075	2.45769	0.631195	1.09356
Bradi2g54817	1.56764	2.4184	6.02539	2.63109	3.3572	2.06928	3.41424	3.22598	3.90762	3.32166	3.60725	2.2157	3.71903	2.48706	1.79656
Bradi2g54824	0	0	0	0	0	0	0	0	0	0	0	0	0	0	0
Bradi2g54830	0.31012	0.139928	0.345061	0.157156	0.230995	0.072994	0.227991	0.104849	0.115168	0.09896	0.168804	0.33786	0.448201	0.138015	0.055265
Bradi2g54840	0.722694	0.538123	1.54219	0.74287	0.836756	0.599136	0.309682	1.26299	0.338205	0.609456	1.42489	0.815528	0.90272	0.842957	1.58414
Bradi2g54850	0.072487	0.980117	16.4586	29.4633	41.9722	9.45757	8.76858	1.55231	1.51592	0.176629	0.641217	0.656399	0.698471	0.548277	0.228036
Bradi2g54860	7.45404	3.96019	14.8046	8.03062	7.13987	7.31348	6.90996	8.17168	9.91653	10.189	13.6195	11.0494	12.3417	9.51426	11.8194
Bradi2g54870	19.8983	25.5312	39.3948	23.9899	27.5415	19.0575	21.5797	21.3113	28.2787	25.6856	29.385	28.1206	37.6024	22.8602	26.0976
Bradi2g54880	2.67931	4.00177	5.52654	3.77101	6.73027	4.28503	2.5698	4.2019	5.14616	5.09342	5.98224	3.381	5.28581	5.03164	6.06106
Bradi2g54890	35.3445	54.5339	48.5321	77.8662	101.829	64.7586	73.9853	29.0643	33.8054	19.8445	34.5899	37.3871	55.5153	34.6193	35.1495
Bradi2g54900	16.5965	17.2725	22.3272	14.577	21.1208	19.5672	23.3451	26.9928	32.5145	28.456	29.9911	22.629	33.7706	16.8108	20.221
Bradi2g54910	0.028332	0	0	0	0	0	0	0	0	0	0	0	0	0	0
Bradi2g54920	59.1094	86.2355	91.7945	56.0009	57.8748	19.3022	37.2803	16.5324	26.3013	44.5577	63.5996	83.0785	138.63	75.9493	62.5305
Bradi2g54927	2.73721	2.23767	2.36608	3.54683	2.94243	9.90673	8.21967	11.784	10.4621	3.98902	4.67168	3.95412	1.75591	2.51374	0.653232
Bradi2g54940	1.0702	2.69036	2.92801	1.67561	3.80953	1.21787	1.66553	1.55405	1.53881	1.76981	1.88104	2.51486	2.69921	1.63476	2.17775
Bradi2g54945	0	0	0	0	0	0	0	0	0	0	0	0	0	0	0
Bradi2g54950	9.68123	6.58388	7.0165	4.17693	3.68057	2.61779	3.3582	3.83248	6.17536	4.42501	6.94845	6.40148	11.8869	10.4826	8.02708
Bradi2g54955	0.13859	0	0	0	0	0	0	0	0.149579	0	0	0	0.153209	0	0
Bradi2g54957	0	0	0	0	0	0	0	0	0	0	0	0	0	0	0
Bradi2g54960	23.8206	14.7294	20.8959	17.211	16.0126	12.0223	8.69159	12.2926	5.8873	14.7533	10.4875	6.49241	52.991	39.9407	19.3479
Bradi2g54970	1.65407	1.52523	0.774776	3.37485	3.98512	0.987015	0	5.3263	1.53152	2.05274	2.41968	4.96955	0.787004	4.98143	6.08662
Bradi2g54980	0.064274	0.081681	0.170296	0.208854	1.35965	0.081534	0.151753	0.157331	0.084722	0.173858	0.369648	0.621069	2.03844	0.077341	0.709473
Bradi2g54990	3.11629	3.98097	2.06341	1.01761	1.46656	1.79288	0.84213	1.97836	2.55662	3.61792	1.93392	2.85745	2.6179	1.6859	1.13903
Bradi2g55000	0	0.625824	0.223257	0	0.229501	0	0	0.211372	0.208953	0	0	0.215638	0.458287	0.422482	0
Bradi2g55010	9.59628	30.4561	16.6292	27.6586	23.3493	19.6731	16.3973	6.90139	6.55912	4.54053	8.57197	8.7681	7.21201	5.63383	4.82108
Bradi2g55020	6.16869	3.92311	17.0122	2.50481	2.35713	3.69655	5.50097	8.20755	3.94945	10.3019	3.43624	2.40886	21.1968	3.40522	3.23599
Bradi2g55030	0.764955	0.951394	0.658113	0.702916	1.2111	0.871586	0.813943	2.64017	0.85236	1.98154	1.85819	1.32816	0.555521	0.309596	1.57415
Bradi2g55040	0.432411	0.756563	0.976601	0.629646	0.691216	0.599418	0.282157	0.929259	0.620408	0.67601	1.00166	0.532581	1.67431	0.893463	1.36894
Bradi2g55045	0	0	0	0	0	0	0	0	0	0	0	0	0	0	0
Bradi2g55050	96.7678	62.8742	53.5974	112.493	136.5	90.8396	101.997	246.941	220.073	179.253	344.235	176.163	188.976	139.463	251.859
Bradi2g55060	0.162279	0	0	0.07548	0.289711	0	0.116517	0.389167	0.020297	0.008178	0	0.168641	0	0.087299	0.416384
Bradi2g55070	64.9368	234.748	172.979	28.8735	40.6704	19.1996	15.8891	6.71421	6.75917	27.7741	19.8235	22.4475	53.8522	25.6168	23.8371
Bradi2g55077	6.59718	7.96911	9.47521	2.9147	2.18994	2.58281	6.05496	2.60948	4.6284	5.78644	8.56367	7.56203	9.00797	3.07309	2.17356
Bradi2g55090	45.4464	48.1889	39.5997	43.8151	43.0339	37.774	43.6436	42.3544	41.6989	41.6572	47.4531	42.7593	33.6557	45.4542	50.6597
Bradi2g55100	8.89395	15.4433	12.7065	8.76684	14.3924	9.42218	7.80379	13.0125	13.0739	13.3086	14.4099	13.8662	14.0197	12.7199	15.1494
Bradi2g55110	0.819167	0.127677	0.294213	0.216161	0.072831	0.2724	0.350344	0.709539	0.419598	0.353022	0.977733	0.503652	1.32251	0.399973	0.430931
Bradi2g55120	116.22	165.948	270.361	44.0414	155.608	57.394	230.67	842.507	1413.62	1061.7	1498.82	774.014	907.283	326.429	476.845
Bradi2g55126	1.01687	2.98685	3.63141	3.52173	4.81167	1.84989	2.15532	3.67002	3.49901	3.15712	3.93184	1.98166	2.01684	2.43484	1.5288
Bradi2g55132	23.7781	23.3907	26.3755	9.52273	16.3956	12.0732	18.8733	30.2916	28.3455	33.586	30.2738	26.9876	28.133	21.5451	20.1745
Bradi2g55140	0	0.243159	0.472215	0	0	0	0	0.223537	0	0.262967	0.220714	0	0	0	0
Bradi2g55150	1633.77	1686.96	1023.85	2078.49	2225.73	1737.87	1704.66	1709.5	1957.53	1395.64	2144.79	1834.29	1381.41	1848.28	2272.56
Bradi2g55160	0.670986	1.05099	0.417094	0.649117	1.4958	0.196838	0.34257	0.118751	0.422525	0.159146	0.427346	0.259879	0.743903	0.267794	0.460219
Bradi2g55170	20.2104	16.6486	21.6485	16.867	16.4609	13.9552	11.7454	11.5221	13.5049	16.7772	14.2891	15.2797	14.9192	17.2372	16.1254
Bradi2g55180	61.3836	62.8957	53.6345	40.4099	38.9018	38.6884	47.4334	26.5713	33.7515	33.3104	33.7341	36.6336	44.7012	51.7371	33.0054
Bradi2g55185	0.069666	0.251049	0.068581	0.057225	0.115619	0.448253	0.239249	0.046909	0.173239	0	0.147835	0.032979	0.199489	0.116648	0
Bradi2g55190	0.53066	0.1799	0.45285	0.164554	0.30035	0	0.442852	0.427242	0.366159	0.635403	0.640849	0.564019	0.511251	0.439911	0.8406
Bradi2g55200	177.257	165.739	167.689	76.5202	81.5004	103.871	126.832	125.263	137.917	159.544	129.89	153.206	184.901	170.04	129.044
Bradi2g55210	31.1097	29.4628	36.2361	20.0679	28.7137	19.8442	35.5538	23.128	30.2707	23.6139	29.7024	21.31	39.1914	30.012	28.2862
Bradi2g55213	0.053875	0.142057	0.546512	0	0.347205	0.206695	0.46211	0.207537	0.212305	0	0	0.190484	0.286702	0.183325	0.114139
Bradi2g55217	2.10222	7.47525	6.22369	1.77613	6.28478	2.18156	2.91003	1.42464	1.67747	2.06704	1.92981	1.95684	2.13924	2.62265	1.57607
Bradi2g55223	0	0	0	0	0	0	0	0	0	0	0	0	0	0	0
Bradi2g55230	0	0.142246	0	0.062107	0.072666	0.088301	0.085085	0.46184	0.143141	0.352267	0.238028	0.067373	0.147121	0.198654	0.048793
Bradi2g55240	49.3227	52.3857	62.4011	44.1604	41.3829	44.7735	35.1285	49.9477	40.6114	59.5907	43.4807	50.614	56.0855	59.8708	49.5743
Bradi2g55250	2.70619	23.2264	22.2528	6.34986	18.0271	11.195	62.2993	6.67001	40.8216	7.13961	19.3144	8.81198	74.7983	4.5004	22.6669
Bradi2g55260	0	0.658891	0	0	0	0	0.801615	1.72849	2.0319	1.66306	0.249701	0.210158	2.74124	0.187405	0.328668
Bradi2g55270	0	0	0	0	0	0	0	0	0	0	0	0	0	0	0
Bradi2g55280	0	0	0	0.269883	0	0	0	0	0	0	0	0	0	0	0
Bradi2g55290	0.064458	0.067343	0	0.416393	0.462574	0	0.117033	0.088441	0.561971	0	0.107203	0.275531	0.06965	0.26604	0.856089
Bradi2g55292	0.069664	0	0	0.060717	0.210298	0	0.079836	0.062433	0.069973	0	0.076707	0.19057	0	0.030662	0.304901
Bradi2g55294	0	0	0	0	0.783975	0.132083	0.427494	0	0.276326	0	0.150457	0	0.562318	0	0
Bradi2g55295	0	0	0	0	0	0	0	0	0	0	0	0	0	0	0
Bradi2g55296	0	0	0	0	0	0	0	0	0	0	0	0	0	0	0
Bradi2g55297	3.0146	47.3412	50.046	14.0188	83.0109	49.0464	97.8898	45.2847	58.6798	48.6845	70.6395	34.2174	56.3696	6.67971	4.24371
Bradi2g55303	0	0	0	0	0	0	0	0	0	0	0	0	0	0	0
Bradi2g55310	11.8169	4.53503	2.0789	1.09199	0.617061	1.02861	0.842163	2.11941	2.04245	3.22553	3.23923	2.70355	11.0224	6.85761	7.79865
Bradi2g55313	0	0	0	0	0	0	0	0	0	0	0	0	0	0	0
Bradi2g55320	0	0.181752	0	0.080156	0.214699	0	0	0	0.269684	0.114044	0.102625	0.164631	0.568988	0.169223	0.39436
Bradi2g55340	6.78782	12.4293	13.0144	11.0645	23.9611	9.03198	13.5214	12.0016	18.7385	11.6668	25.9409	11.6305	12.5726	10.1394	20.3681
Bradi2g55345	0	0	0	0.236906	0.271705	0	0	0.248573	0.274852	0	0	0	0	0	0
Bradi2g55351	5.18093	2.52354	8.20246	1.17669	4.41045	0.967325	3.62556	1.86684	4.34053	5.44658	7.46995	4.95285	6.63855	2.71552	2.67456
Bradi2g55360	8.10441	10.007	8.19458	5.0282	7.25274	8.55326	7.6634	8.23039	11.5085	9.76974	7.01104	5.54765	7.01042	5.64814	6.36389
Bradi2g55370	0	0	0	0	0	0	0	0	0	0	0	0	0	0	0
Bradi2g55380	54.2966	61.6309	58.9648	45.5348	40.7987	62.6658	69.2654	61.388	57.9352	56.1626	47.9793	43.0911	48.9556	37.5114	25.766
Bradi2g55390	11.7037	14.1849	14.2752	18.562	15.5125	16.4378	23.0593	17.3574	17.9841	15.4063	15.4692	14.0773	23.6229	15.1002	12.6523
Bradi2g55407	4.13104	5.38366	4.77933	2.95917	4.34359	3.83303	5.06405	5.61331	5.32345	6.29811	7.03158	7.58309	6.74323	5.62236	3.08978
Bradi2g55417	1.69388	1.91202	2.19234	0.958633	1.35644	0.979947	1.44949	1.48811	1.00091	2.44656	2.06502	1.83789	2.80638	1.7739	2.24111
Bradi2g55430	7.88811	13.1842	20.2889	11.3676	16.1259	7.22386	11.1412	9.95352	12.6739	8.7563	12.2414	10.1199	15.2296	12.4949	17.0973
Bradi2g55440	0.178582	0.143506	0.117278	0	0.144209	0.068351	0.169427	0.192247	0.433779	0.221261	0.836912	0.463925	0.737726	0.129671	0
Bradi2g55450	139.977	30.5912	34.172	183.739	126.792	249.587	96.1102	330.273	263.777	200.308	64.521	114.575	22.6808	66.691	66.7388
Bradi2g55460	106.253	52.6347	58.4196	113.754	82.3473	94.6212	60.1532	121.482	110.4	90.9795	53.0053	78.4965	50.0361	65.3867	70.4278
Bradi2g55470	12.0864	11.1586	12.165	8.62945	7.13022	8.38298	6.60659	9.8825	10.2862	15.7209	12.9332	12.3643	9.93357	13.0093	10.6466
Bradi2g55477	16.0086	8.40999	10.1576	6.27848	5.72384	5.68841	5.80411	7.13535	6.96146	8.01237	7.62907	7.4362	10.3432	10.0376	7.07633
Bradi2g55490	1.33867	0.583438	3.20892	0.375844	0.215885	0.663243	0.323132	0.296417	0.218382	1.36474	0.172922	0.532929	3.76567	1.28772	0.302449
Bradi2g55497	14.603	11.4392	13.4052	8.57321	11.2444	9.75945	10.3624	10.7897	11.4799	10.3877	12.5146	11.4294	13.1371	12.0725	12.7623
Bradi2g55510	0	0	0	0	0	0	0	0	0	0	0	0	0	0	0
Bradi2g55520	1.20389	0.946735	2.10747	0.241451	0.530707	0.204069	0.887777	0.953074	1.11269	0.880131	2.16146	1.87193	2.89088	0.965294	1.24317
Bradi2g55525	0	0	0	0.209775	0	0	0	0	0.244987	0	0	0	0.245993	0	0
Bradi2g55530	2.10655	1.8815	2.57717	1.28762	1.68697	0.979597	1.66169	1.15115	1.57857	1.13542	1.65252	1.41559	1.64817	1.10353	2.11221
Bradi2g55540	0.194686	0.366275	0.469709	0.182339	0.10596	0.100444	0.123231	0	0.178402	0	0.115951	0.097581	2.37054	0.095917	0.31037
Bradi2g55550	0	0	0	0	0	0	0	0	0	0	0	0	0	0.099515	0
Bradi2g55560	28.9291	23.7168	18.2754	23.8645	22.8792	22.9141	18.4713	21.029	15.7198	23.2663	18.1699	20.7263	20.7446	23.914	12.3254
Bradi2g55567	5.84588	3.68524	3.73753	4.59684	2.83505	4.10135	5.47315	5.26551	6.049	7.23934	6.17064	4.1551	4.09699	4.98718	7.32194
Bradi2g55573	0.1982	0.443726	0	0.393958	0.10573	0.329627	0	0.135973	0.571322	0.496595	0	0	0.27128	0.274499	0
Bradi2g55580	2.34267	3.35419	2.8801	2.40335	2.62264	4.36811	3.48716	3.03449	3.74496	3.65075	4.95162	2.79513	8.12581	2.73132	1.9704
Bradi2g55590	0.886038	0.357515	3.27936	0.546398	0.494981	0.583061	0.907652	0.600741	0.17823	1.08356	0.933266	1.17305	6.47717	0.642482	0.819765
Bradi2g55600	9.63206	8.20433	12.72	7.19703	8.96941	5.63062	9.31324	7.67164	6.29528	5.64961	9.46335	15.1975	22.0796	12.3194	12.8456
Bradi2g55610	0	0	0	0	0	0	0	0	0	0.014535	0	0	0	0	0
Bradi2g55620	0.155666	0.165276	1.63604	0	0	0.479703	0	0.149927	0	0	0.184172	0.314175	0.853572	0.254253	0.244042
Bradi2g55630	9.15308	8.46136	32.142	2.98164	2.60564	4.27561	3.12814	5.58317	4.39187	8.71997	5.76283	5.93349	11.6564	10.7079	8.63167
Bradi2g55640	9.73434	10.8646	33.3822	6.47801	8.867	6.938	11.3159	7.08673	9.85715	9.97652	9.13196	9.76427	18.8625	10.6688	7.44711
Bradi2g55650	1.02214	0.468607	1.34265	0.326191	0.53684	0.892255	0.959604	0.685908	1.09739	0.638725	0.35208	1.08073	1.87725	0.630915	0.294235
Bradi2g55660	15.5786	16.6614	20.2324	17.3678	15.9488	9.32535	11.9123	12.0365	12.5514	16.7321	18.8762	17.2061	16.8216	18.4572	18.1701
Bradi2g55667	0.152314	0	0.00109	0	0	0	0	0	0	0	0	0	0	0.080952	0
Bradi2g55673	0.058382	0	0	0.015593	0	0.030217	0	0.030466	0	0.038251	0	0.001944	0.093942	0.028663	0.045611
Bradi2g55680	0	0	0	0	0	0	0	0	0	0	0.155351	0	0.446029	0	0
Bradi2g55690	50.4843	64.5138	50.2736	20.3234	35.036	26.2377	34.6151	54.0066	57.6921	54.1175	69.0812	46.4546	123.768	53.0467	51.8791
Bradi2g55692	16.3036	18.8954	15.7011	5.70749	12.5206	7.80615	9.71389	26.1663	15.425	27.7142	21.0876	21.1733	50.3697	15.6672	11.7271
Bradi2g55694	31.3843	40.7605	29.2547	15.3513	20.9924	15.7159	16.5273	62.5168	28.6339	57.4163	41.348	48.6165	73.9331	40.0641	24.5396
Bradi2g55697	9.77574	18.8901	3.77971	8.76095	7.97952	5.55012	5.22692	11.9266	11.1356	11.8529	14.9926	15.9561	2.52388	14.5911	21.3109
Bradi2g55710	6.15276	4.39689	4.64482	5.15409	8.00145	2.56704	7.43966	4.46917	7.20564	3.85565	4.21343	9.25525	10.7602	4.21523	7.75412
Bradi2g55720	8.16653	8.97803	11.3173	8.08352	9.18951	8.77139	9.11467	8.81831	6.39657	8.3078	9.32507	5.63212	10.3233	8.46435	8.6324
Bradi2g55725	0.084538	0	0.678053	0	0	1.01537	1.01014	0	0.215253	0.177141	0.231313	0.197296	0.214695	0.193914	0
Bradi2g55730	16.1666	14.3818	28.3338	12.883	16.0747	16.2104	22.5424	7.84333	7.29671	9.4875	9.29544	9.55224	13.7928	11.1069	8.90948
Bradi2g55740	20.3704	21.5943	21.5218	15.4243	19.893	14.8648	11.648	16.0501	18.2518	18.9536	17.7671	17.9099	21.6841	18.727	21.521
Bradi2g55745	0.463357	0.421556	0	0	0	0.271893	0	0	0	0.288328	0	0	0.293241	0	0.252307
Bradi2g55750	159.95	180.815	121.503	192.55	189.149	112.959	72.7788	140.584	123.08	194.84	252.31	246.783	114.836	170.667	229.806
Bradi2g55760	37.75	33.0886	55.9957	32.6174	38.7029	33.0376	38.3862	37.6908	40.7892	38.839	37.11	36.7513	50.9001	37.1729	31.9718
Bradi2g55770	9.33504	13.8826	7.81116	4.82873	4.83768	5.99466	7.06678	6.20479	8.34495	5.92694	8.59879	4.56414	6.71311	6.05473	7.20849
Bradi2g55780	3.12098	4.60856	4.30141	2.25897	2.31144	1.28714	1.58575	1.55161	1.80796	2.56065	1.63377	2.77604	2.22325	3.04845	3.39538
Bradi2g55797	0.914472	6.42346	4.75897	1.48294	1.95318	1.51398	2.82012	0.982037	1.63876	1.45747	2.31721	1.21873	6.62909	1.26812	1.1961
Bradi2g55807	42.8166	42.9141	43.3457	32.6425	28.9473	21.5922	27.1546	24.8473	25.9474	28.4866	30.0953	35.5341	40.8586	41.5367	35.9055
Bradi2g55820	0	0	0	0	0	0	0	0	0	0	0	0	0	0	0
Bradi2g55827	0.033462	0.035763	0.045518	0.090018	0.099962	0.068288	0	0	0.035875	0	0.039852	0.033991	0.291856	0.032966	0.051061
Bradi2g55840	0	0	0	0	0	0	0.071098	0.030684	0	0	0	0	0	0	0
Bradi2g55845	0	0	0	0	0	0	0	0	0	0	0	0	0	0	0
Bradi2g55850	4.97301	2.86471	3.23573	3.51029	4.02706	2.80485	3.38797	2.20125	3.30965	2.12436	2.47539	2.17616	4.61844	3.78673	2.88397
Bradi2g55860	2.44218	2.02464	2.48982	2.38688	2.24828	1.56305	3.53951	1.89021	1.36516	2.45095	2.08565	1.64422	1.41928	1.69625	2.15678
Bradi2g55870	1.02799	0.531344	0.717358	0.424188	0.903552	1.07809	0.599063	0.956868	1.08284	0.424628	1.0056	0.209104	3.11384	0.763537	0.480283
Bradi2g55880	0	0	0	0	0	0	0	0	0	0	0	0	0	0	0
Bradi2g55886	3.18187	8.36921	10.0765	1.29631	2.30917	5.23579	5.63238	0.96319	1.3458	5.48951	3.80329	1.47563	4.82386	3.18126	1.15623
Bradi2g55892	18.2956	18.2742	42.5024	17.8419	10.8973	25.0918	22.7324	11.7219	8.95532	13.0386	6.17505	9.95793	8.85651	11.1817	3.03402
Bradi2g55901	0.374876	0.285044	0.367335	0.14217	0.452477	0.302751	0.283675	0.439556	0.246862	0.559627	0.508093	0.077627	0.108527	0.120157	0.624689
Bradi2g55910	0	0	0	0	0	0	0	0	0	0	0	0	0	0	0
Bradi2g55920	36.0853	17.2965	7.62968	9.462	7.41762	8.16642	6.53413	10.0038	10.5872	10.0365	9.62752	8.00018	45.3055	5.8702	11.0676
Bradi2g55924	0.333443	2.48067	0.821914	0.920258	0.245919	0.341755	0.231036	0	0	0	0	0.677491	0.624944	0	0
Bradi2g55926	0	0.290695	0	0.113763	0	0	0	0	0	0.338214	0	0	0	0.462675	0
Bradi2g55930	13.4434	10.3083	9.13633	11.5366	13.1905	10.7891	8.15344	11.267	13.624	8.70711	12.5842	10.6249	14.1678	21.4954	25.2421
Bradi2g55935	0	0	0	0	0	0	0	0	0	0	0	0	0	0	0
Bradi2g55940	288.393	75.3318	51.4979	21.3799	17.2506	162.24	274.17	301.57	367	278.004	172.058	119.496	521.021	179.199	129.069
Bradi2g55950	56.6963	52.0434	55.5409	31.9798	35.2644	33.0364	43.2839	45.3183	52.6435	43.9367	50.5516	39.7573	57.6561	53.6423	54.8228
Bradi2g55960	0.700432	0.807591	1.0462	0.25131	0.194075	0.5426	1.72925	0.617025	0.949197	0.477538	0.215213	0.240512	9.42527	1.00412	0.928498
Bradi2g55970	0	0	0	0	0.24701	0	0.147363	0	0	0.15404	0	0.116674	0	0	0
Bradi2g55980	0	0	0	0	0	0	0	0	0	0	0	0	0	0	0
Bradi2g55990	0	0	0	0.021077	0	0	0	0	0	0	0	0	0	0	0
Bradi2g56000	8.77315	7.749	14.317	7.86085	6.63384	8.3845	10.7956	9.93474	7.33759	12.016	3.31354	4.53185	12.5873	5.9697	2.4533
Bradi2g56011	0	0	0	0	0.022492	0	0	0	0	0	0	0	0.172479	0	0
Bradi2g56021	61.1049	50.4309	73.1489	35.3225	36.9131	43.6565	48.2747	53.2676	57.9341	52.2893	54.9251	46.9624	78.7081	56.1696	46.3712
Bradi2g56030	2087.75	1714.78	1216.67	1636.24	1469.97	1109.62	1005.35	1064.44	1176.94	1453.51	1757.78	1724.58	1442.71	1871.9	1906.78
Bradi2g56033	1.66235	0.46867	1.5792	3.19124	4.55225	1.90239	0.990361	2.6289	2.99533	2.66193	3.42289	2.87862	2.72457	1.16951	1.63387
Bradi2g56037	157.876	41.5748	37.2608	17.5469	26.0916	29.2572	25.4521	103.944	89.1702	84.9182	87.88	45.9086	192.704	166.85	105.644
Bradi2g56050	56.0503	46.575	36.8988	27.7351	32.6557	29.6742	34.8058	42.0456	35.0285	43.5336	37.0317	30.692	34.0476	37.4918	42.8342
Bradi2g56060	39.4281	39.6278	39.0573	36.1185	41.0725	29.9839	32.0904	38.2884	37.0593	45.7129	42.9191	48.748	53.7156	42.7534	42.8348
Bradi2g56070	4.40097	4.87072	4.69206	2.6305	4.1539	4.82558	9.74121	10.142	9.93295	10.6593	7.69351	4.88412	16.1427	8.91523	5.60497
Bradi2g56090	3.18719	3.00943	2.89084	2.62217	1.80593	2.0061	3.06998	2.51836	2.03494	3.53106	2.78709	4.11954	5.1065	4.35054	3.91018
Bradi2g56096	5.55705	3.17692	2.61095	3.07061	2.44464	3.80916	2.15919	3.22601	3.81847	3.20469	3.89625	4.83845	12.013	4.47245	4.10646
Bradi2g56102	3.06646	2.74481	2.51485	1.53012	1.18726	2.09544	2.31569	4.09326	3.96267	3.96723	3.16175	3.21367	9.16696	2.25263	2.33532
Bradi2g56110	24.05	24.3656	45.2107	14.2538	20.7737	18.3498	23.2436	18.7331	18.6295	23.6978	21.3722	21.7644	40.8232	27.7048	20.2487
Bradi2g56115	0	0	0.216598	0	0	0	0	0	0	0	0	0	0.616046	0	0
Bradi2g56120	25.3317	28.1505	49.7829	19.5768	27.759	19.0924	33.5313	23.3284	27.451	23.9278	31.8099	29.5526	37.4026	25.6497	25.8546
Bradi2g56130	57.6972	39.98	36.6829	34.3857	37.4319	35.1314	32.7453	35.2798	33.2698	31.5437	28.2329	34.2117	61.8455	54.2312	38.1913
Bradi2g56145	1.09612	1.81896	2.13717	0.589331	1.02592	0.725861	1.54584	0	1.19575	0	0.066923	0.483759	4.60812	1.69607	5.63174
Bradi2g56160	0.369682	0.294288	1.28341	0.701656	0.846648	0.222455	0.596334	0.584443	0.503954	0.595975	0.72471	0.771873	2.30587	0.474015	0.459155
Bradi2g56170	0	0	0	0	0	0	0	0	0	0.039025	0	0	0	0	0
Bradi2g56180	0	0.086403	0	0	0.005866	0	0	0	0.018273	0	0	0.083224	0.005998	0	0
Bradi2g56190	46.3017	35.8389	48.7744	29.0475	19.0631	25.1637	31.9292	23.0922	31.8258	33.4697	34.1637	30.5656	36.5382	32.5041	25.1189
Bradi2g56210	1.69487	1.96984	6.26834	0.899123	0.133944	1.2705	1.21646	1.07789	0.318766	2.54563	0.866279	1.39048	7.22031	1.12214	0.437561
Bradi2g56220	0.833343	0.53861	0.856475	0.461347	0.605799	0.318024	0.612766	0.622027	0.593237	0.730772	0.6125	1.21861	1.05367	1.00075	0.616948
Bradi2g56240	4.30292	6.42112	10.0437	10.7999	13.6937	5.91827	5.34581	6.95576	5.17032	6.74159	9.5149	8.9783	13.2795	8.10772	9.68185
Bradi2g56250	34.8175	32.7163	40.3167	33.6835	33.2765	26.7717	20.5969	21.2479	21.6864	26.2899	18.3013	23.127	33.4414	32.8695	24.3061
Bradi2g56260	772.177	1522.1	1486.74	2260.24	2391.32	1011.88	1047.09	781.768	974.002	950.153	1757.35	2079.05	1274.99	1427.51	1889.06
Bradi2g56267	26.1696	32.7783	27.6908	35.3123	34.9509	32.6475	40.6228	38.0427	45.4233	29.8455	38.1902	31.451	36.1913	22.3201	26.4684
Bradi2g56274	4.23164	3.95312	3.89735	1.93139	3.1324	1.57746	1.95874	3.6806	3.41924	2.75697	2.71219	2.65665	5.04738	2.87461	2.4084
Bradi2g56281	0.128709	0.245414	0.467296	0.126558	0.326437	0.107975	0	0.288229	0.074641	0.148145	0.004844	0.259884	0.273809	0.12157	0.499068
Bradi2g56290	0	0	0	0	0	0	0	0	0	0	0	0	0	0	0
Bradi2g56300	0	0	0	0	0	0	0	0	0	0	0	0	0	0	0
Bradi2g56310	20.3753	14.9889	18.212	6.0318	6.81612	7.44977	9.47696	7.76859	6.49087	11.9546	11.3951	11.4327	20.9351	17.4896	11.3239
Bradi2g56320	120.944	63.7499	56.8379	23.2385	30.2948	56.3831	75.5175	98.2899	123.16	90.6682	68.7162	45.4488	99.5774	97.7555	65.9067
Bradi2g56330	44.6631	45.4768	46.2606	35.6567	52.769	23.1489	26.4243	30.0088	35.2581	32.7366	44.8466	40.9856	58.3167	47.5082	45.475
Bradi2g56340	7.78604	12.2772	12.8141	8.32903	18.0469	9.95685	10.2294	11.994	11.8505	16.6457	14.7555	13.7007	16.1989	13.5757	10.7285
Bradi2g56347	4.29632	33.5522	24.3529	5.81288	182.208	2.0494	2.939	6.25932	9.60999	6.35133	56.3573	7.46549	25.7965	12.1757	35.6542
Bradi2g56360	3.05221	7.14048	10.0309	2.77117	55.9559	1.70245	5.48136	2.49347	4.90623	2.04425	7.69319	3.26912	8.21107	4.08942	4.97521
Bradi2g56370	0.48178	0.580266	0.47354	0.862591	2.21176	0.684714	0.274503	0.717523	0.538404	0.420051	1.41198	0.498308	1.28548	0.771064	1.06734
Bradi2g56375	0.651463	0.456426	0.664502	0.901937	0.872745	0.548043	0.150789	0.526002	0.188586	0.230249	0.278088	0.319896	0.430465	0.405593	0.274549
Bradi2g56380	3.101	5.21103	8.32791	8.59344	9.28027	6.00704	3.30816	6.33551	3.69762	5.22102	6.90604	7.20056	6.59285	6.68073	6.74365
Bradi2g56387	19.9067	12.6323	12.7236	8.66881	12.0282	8.72801	9.77256	11.0317	11.7603	12.7366	14.0143	12.3193	12.1652	14.5012	14.3349
Bradi2g56397	6.55614	5.22699	6.59435	3.56072	5.08981	2.77216	5.11104	7.00776	8.02993	6.60466	9.79246	5.14456	8.42239	6.77218	6.6347
Bradi2g56410	7.65908	9.51325	11.0481	6.51181	8.50537	4.75859	9.51114	9.18683	7.56376	9.13797	10.5616	7.99847	7.51455	7.95225	10.4971
Bradi2g56412	0	0.079063	0.161003	0	0	0	0	0.216109	0.242171	0.0979	0	0	0.105758	0	0
Bradi2g56414	0	0	0	0	0	0	0	0	0	0	0	0	0	0	0
Bradi2g56416	3.63533	5.3299	30.7175	3.01581	2.94124	3.42304	5.96319	0.900826	2.00982	2.40222	0.659592	2.29711	1.14381	1.51613	0.556984
Bradi2g56422	6.69845	6.29748	11.0328	5.2561	4.95462	4.87063	5.53562	6.62737	5.43769	9.58697	7.29132	12.7611	6.07233	9.39516	4.53495
Bradi2g56430	9.34101	9.59093	14.8351	6.76306	8.89332	8.44807	11.372	15.4664	14.8951	14.0997	12.692	12.7389	7.50368	10.7287	6.43745
Bradi2g56435	2.0478	1.94957	3.0057	1.44822	1.2869	1.26791	2.2701	3.22103	2.81406	3.03122	2.70732	2.4739	0.995108	1.28276	1.24956
Bradi2g56440	38.6822	24.8514	20.7785	12.0288	15.0119	18.0777	26.9614	41.2115	49.0323	42.2547	33.4349	28.6443	34.0952	32.3208	24.0181
Bradi2g56450	0.409097	0.430764	0.327316	0.284783	0.272428	0.263101	0.258981	0.365794	0.655712	0.806804	0.471255	0.740757	0.668658	0.696028	0.159277
Bradi2g56460	144.033	155.134	108.707	97.1433	88.2736	73.7049	79.8892	65.8409	68.2608	88.4771	86.3205	87.07	55.2692	91.5841	93.6915
Bradi2g56470	97.0385	140.598	68.6679	40.9725	25.7239	44.7379	47.7427	49.7373	54.4569	72.9607	98.4173	65.6064	58.8067	71.9748	110.07
Bradi2g56480	42.2845	43.0317	40.0007	40.3087	32.1092	33.913	34.8275	28.3796	28.817	28.4479	31.0325	26.3066	21.4131	30.7102	36.3205
Bradi2g56490	7.05463	3.59937	6.10898	3.19609	5.09251	3.1004	4.51937	3.75	4.88732	4.4634	3.46109	3.37889	5.27163	4.45648	2.65387
Bradi2g56500	13.0431	9.80063	12.8024	7.91532	8.26462	8.83989	8.81618	11.4682	11.6629	11.4715	8.25502	9.16047	13.7181	12.1971	10.2353
Bradi2g56510	31.9445	29.6161	41.2091	30.2633	41.3251	28.2482	55.1169	20.7979	24.9658	30.0991	28.8601	45.5897	58.3878	40.3089	22.6995
Bradi2g56520	3.77717	3.21712	4.85302	4.60632	6.74369	4.35882	6.6761	5.24115	4.27401	5.13917	5.62526	3.3476	18.1042	4.65135	6.70948
Bradi2g56525	0	0	0	0	0	0	0	0	0	0	0	0	0	0	0.325175
Bradi2g56530	6.7206	8.66546	3.76993	6.51947	7.784	3.39755	5.12708	7.50157	8.90452	4.84633	9.57108	7.26291	14.7407	7.76029	9.98475
Bradi2g56537	8.13409	9.04562	8.17072	5.12796	8.49996	5.58121	13.3735	9.25849	10.5805	8.82352	14.2496	9.81871	15.7952	11.6171	12.511
Bradi2g56547	1.26345	0.897289	1.11821	0.906489	1.62622	0.866272	1.91398	2.00191	1.89169	1.47238	1.35458	1.17244	2.56831	1.17867	0.841353
Bradi2g56557	31.0139	31.9615	111.899	70.259	94.5158	59.8378	74.4536	78.0647	69.1789	54.0993	52.2276	81.6784	120.788	27.7812	20.1096
Bradi2g56570	0.285333	0.237143	0.123794	0.016172	0.053578	0.058489	0	0.119516	0.303052	0.069528	0.26336	0.059876	0.337818	0.089879	0.179527
Bradi2g56587	18.4008	17.9234	34.6927	15.3205	17.838	17.2815	18.79	17.7867	18.0667	19.9668	21.9043	15.8035	27.8244	15.6409	16.9184
Bradi2g56597	0.149583	0	0.086988	0.058884	0.039753	0	0	0	0	0	0	0.017323	0	0	0
Bradi2g56607	0.051686	0.054154	0.477139	0	0	0.104197	0	0.096581	0	0	0.181437	0.103284	0.05377	0.049586	0.13362
Bradi2g56620	5.0516	6.27144	11.5355	3.55801	7.18538	5.42086	3.87265	27.1214	20.7548	12.6743	11.4164	5.56671	9.20139	8.5655	10.6352
Bradi2g56630	0	0	0.10935	0	0	0	0	0	0	0	0	0	0.171875	0	0
Bradi2g56640	0.566327	2.92022	8.16313	0.655978	0.714515	0.37871	1.92182	0.05064	0.108177	0.070069	0	0.214763	0.854194	0.10466	0
Bradi2g56650	34.34	47.652	36.286	23.54	27.4345	13.0832	14.8414	6.23762	7.77716	11.0078	15.4548	12.0341	12.6883	20.0782	15.6356
Bradi2g56660	1.2401	2.30342	11.5359	1.53683	2.14519	1.44631	2.04294	1.47819	1.63645	1.55663	1.36717	2.02375	11.141	2.52981	1.78836
Bradi2g56662	0.953933	1.18026	2.969	1.12882	0.773669	1.49643	1.03016	1.0892	0.798271	1.37906	1.50416	1.36949	2.76983	1.27469	1.21806
Bradi2g56665	0.110208	0	0	0	0.239926	0	0.28473	0.108301	0.241098	0	0.133027	0	0	0	0.246324
Bradi2g56671	0	0	0	0	0	0.215125	0	0.404309	0.204024	0	0	0	0	0	0
Bradi2g56676	2.13082	1.72285	3.07504	2.3405	5.00949	4.47778	5.01094	2.59866	3.80417	3.26941	3.18836	3.74047	5.66871	3.80092	2.64237
Bradi2g56682	1.17521	2.47901	3.79306	1.31309	2.0429	1.85705	1.22535	1.95716	1.57045	1.98886	1.27338	3.38471	3.98564	1.35354	2.45156
Bradi2g56690	13.5282	10.6625	10.1699	7.72183	7.4361	6.86109	5.2346	5.25283	7.26946	6.61456	9.22679	8.51909	10.9014	8.95251	9.32531
Bradi2g56700	0	0	0	0	0	0	0	0	0	0	0	0	1.86914	0	0
Bradi2g56703	0	0	0	0	0	0.1279	0	0.001591	0	0	0	0	0	0	0
Bradi2g56706	3.3338	5.2238	1.79825	2.64685	3.29094	2.24887	1.8786	4.64977	3.41616	3.86775	4.03962	3.13633	3.3549	2.96344	1.52222
Bradi2g56710	8.35194	5.61829	8.7714	6.68623	7.2504	7.43254	8.07426	6.84758	5.47855	4.57997	4.6089	6.18749	7.3061	7.77801	4.68693
Bradi2g56711	0	0	0	0	0	0	0	0	0	0	0	0	0	0	0
Bradi2g56713	14.4888	9.75301	17.166	15.047	13.0908	13.3632	12.8596	15.8345	12.2442	16.4385	11.7396	12.0294	10.9821	15.0381	10.6444
Bradi2g56717	0	0	0	0	0	0	0	0	0	0	0	0	0	0	0
Bradi2g56730	0	0.320954	0.145987	0	0.013305	0.189181	0	0.547786	0	0	0	0	0.412221	0	0
Bradi2g56740	0	0	0	0	0	0	0	0	0	0	0	0	0	0	0
Bradi2g56750	4.61833	24.5845	29.6915	32.3389	14.9442	38.5057	51.6839	18.1409	26.7551	8.54289	4.34774	4.20161	5.75846	3.81444	4.06453
Bradi2g56760	53.6982	71.5975	104.466	39.822	34.1019	26.458	32.7491	30.7846	53.8491	35.4319	41.9299	28.2715	54.9968	64.3397	61.8021
Bradi2g56767	0	0	0	0	0	0	0.14208	0	0	0	0	0	0	0	0
Bradi2g56780	3.59875	4.20217	10.701	3.03727	6.93583	3.56762	3.91174	4.24999	7.46268	2.4862	5.82206	3.7603	14.0353	7.47014	13.0995
Bradi2g56786	5.49226	7.83126	15.0402	4.28284	4.31759	5.66375	5.46753	6.21242	6.30776	6.81307	7.38167	6.97153	14.4786	7.90824	7.1998
Bradi2g56792	0.848899	0.748427	3.50119	0.365515	1.21202	0.540084	1.36921	0.472703	0.767815	0.760197	1.8232	1.99835	2.42974	1.60783	0.929121
Bradi2g56800	0	0	0	0.012038	0	0	0	0	0	0	0	0	0	0	0
Bradi2g56802	0	0	0	0.418312	0	0.253674	0	0	0	0	0	0	0	0	0
Bradi2g56804	0	0	0	0.689783	0.437226	0.380027	0	0.71429	0	0	0	0	0.808939	0	0
Bradi2g56806	0	0	0	0	0	0	0	0	0	0	0	0	0	0	0
Bradi2g56810	67.2323	128.946	79.5378	62.3436	60.1784	32.0103	28.2784	27.9655	37.1192	38.5673	47.9611	45.4123	101.82	61.6979	63.1708
Bradi2g56815	0	0	0	0	0	0	0	0	0	0	0	0	0	0	0
Bradi2g56820	18.2591	12.5555	12.0036	8.59936	8.29712	13.1476	12.2134	12.3494	13.8086	13.242	13.7211	9.56855	10.5741	12.0542	14.1543
Bradi2g56826	0.080583	0	0	0	0	0	0	0.053497	0	0	0	0	0	0	0
Bradi2g56832	0	0	0	0	0	0	0	0	0	0	0	0	0	0	0
Bradi2g56840	0	0	0	0	0	0	0.146259	0	0	0	0	0	0	0	0
Bradi2g56850	0.672148	3.36501	1.53267	0.413394	0.705159	0.881031	1.42972	0.721954	1.67342	0.441862	0.794358	0.113048	0.242776	0.217824	2.38382
Bradi2g56860	0	0.125778	0.126381	0.110202	0.234373	0	0	0.114106	0.317948	0.462122	0.139236	0.11876	0.320085	0.115178	0.371456
Bradi2g56865	95.077	61.6731	90.4887	39.2806	35.4484	58.7979	56.6852	95.8439	74.008	112.964	71.6913	71.1204	77.0771	106.145	68.2903
Bradi2g56870	0.158382	0.049568	0	0.149437	0	0.256012	0.065559	0.157155	0	0.204345	0.320099	0.056385	0.126349	0.054326	0
Bradi2g56875	0	0	0	0	0	0	0	0	0	0	0	0	0	0	0
Bradi2g56880	34.7791	38.4066	36.175	28.3228	36.6331	23.234	36.4443	34.6331	40.982	52.0265	49.7212	44.9353	47.3484	31.1794	34.4109
Bradi2g56890	6.13151	7.79458	3.69073	1.46126	6.75938	11.9373	29.3542	39.6707	42.4454	23.4203	27.304	7.79766	21.2015	10.0449	13.9182
Bradi2g56900	18.7619	11.4096	13.3061	8.67158	11.8051	15.6811	20.4097	17.8916	17.6905	14.1459	10.7558	11.5838	15.5547	12.3163	9.32925
Bradi2g56910	70.9397	42.0619	62.9282	38.5315	34.0129	54.816	67.2812	59.7033	61.1114	62.9231	56.1204	41.9562	102.526	66.7419	49.3579
Bradi2g56920	10.2422	21.1314	40.0082	33.6968	79.5519	12.7895	26.1883	17.7046	40.3089	8.38186	28.698	10.7606	28.0147	21.6114	36.8877
Bradi2g56927	0.861358	0.335528	0.479841	0.294369	0.841942	0.264239	0.155365	0.761455	0.457178	0.463494	0.725813	1.65242	0	0.366683	1.05274
Bradi2g56932	0	0	0	0	0	0	0	0.314958	0	0	0	0	0	0	0
Bradi2g56938	0.188137	0.19843	0.797458	3.10521	2.89119	0.551663	0	0.181209	0.146935	0.239166	0.216722	0	0	0.180487	0.173843
Bradi2g56950	0	0	0	0	0	0	0	0	0	0	0	0	0.511639	0	0
Bradi2g56960	543.355	528.706	361.941	469.119	487.35	361.996	321.755	414.382	444.92	425.795	544.777	454.45	402.553	495.411	591.156
Bradi2g56970	0	0.079729	0.247382	0	0.484447	0	0.096348	0	0.160446	0	0.089444	0	0.622364	0.321286	0
Bradi2g56980	0.838943	0.275313	0.314494	0.181214	0.212681	0.71211	0.36415	0.37335	0.481043	0.749575	0.431184	0.651577	0.424998	0.476628	0.300305
Bradi2g56990	1.35065	1.3951	0.933159	0.790413	0.946921	0.434296	1.07376	0.839051	0.742051	1.69016	0.864787	0.646484	0.292799	1.01459	0.403968
Bradi2g57000	1.31992	1.44715	1.14638	1.10697	0.323978	0.661616	0.998468	0.871559	1.35517	1.88971	1.3816	1.26059	1.01104	1.07949	0.844072
Bradi2g57010	7.37986	7.64935	8.25649	5.25265	5.14732	5.59552	7.59924	7.4181	6.62849	8.33069	7.6316	6.93681	13.4621	7.12995	7.43174
Bradi2g57015	0	0.079593	0	0.069736	0	0.153661	0	0.10878	0.160734	0.1991	0.174431	0.1165	0.08287	0	0
Bradi2g57020	0.117903	0	0	0.108953	0.130994	0.125842	0.13991	0.118259	0	0	0	0	0.132163	0.118579	0
Bradi2g57027	0	0	0.047884	0.134308	0.067182	0.494337	0.201297	0.625732	0.260916	0.067127	0.065206	0.052205	0	0.097291	0
Bradi2g57040	0	0	0	0	0	0	0	0	0	0	0	0	0	0	0
Bradi2g57050	5.89038	6.67076	6.88448	2.83206	3.56324	3.14448	5.2564	7.06265	6.93217	6.10091	8.75177	5.43201	7.75968	3.65927	7.55598
Bradi2g57060	26.7277	17.9237	24.375	15.2276	16.3546	14.4195	18.253	15.5615	18.7515	17.8003	16.5307	15.9119	22.222	19.3919	15.4254
Bradi2g57070	14.5713	9.80738	15.1776	9.59278	10.8799	10.6822	13.3295	11.5203	13.6439	15.3908	11.9102	12.2564	15.0768	12.3603	8.47148
Bradi2g57080	2.36924	0.770126	1.17644	1.15019	1.25788	0.707492	1.19126	1.70004	1.02877	1.81923	1.54344	1.62641	1.42802	1.9814	1.37797
Bradi2g57087	2.12982	2.98037	5.11539	5.47706	9.87003	2.28342	4.51419	6.4467	7.7991	2.13167	5.64464	4.07647	25.4959	7.35214	19.9984
Bradi2g57090	0.232246	0	0.958938	0.910269	1.19191	0.549944	0	0.551315	0	0	0	0.184646	1.14443	0.82142	0
Bradi2g57093	0	0	0	0.18378	0	0	0	0	0	0	0	0	0	0	0
Bradi2g57096	0	0	0	0	0	0	0	0	0	0	0	0	0	0	0
Bradi2g57100	65.3615	26.1971	34.841	28.9739	30.5549	91.5425	111.718	119.344	109.209	92.542	64.7947	57.4657	306.369	56.4717	58.554
Bradi2g57107	5.31914	6.38955	7.46971	6.99975	6.67059	3.21504	3.88369	4.09227	4.73455	5.93452	6.23615	5.35866	6.30183	5.05868	5.80505
Bradi2g57120	44.5372	64.8283	39.5389	39.1245	36.6936	32.8827	39.7698	31.293	38.3519	37.6064	36.0978	27.7665	35.1274	34.5607	26.9451
Bradi2g57130	2.26587	3.71256	7.24358	2.27799	2.83109	3.80811	4.35258	4.72852	3.8336	4.74264	3.48406	3.16437	6.18775	3.13367	2.56811
Bradi2g57140	0	0	0.131622	0	0	0.125619	0.314525	0	0	0.405563	0	0.249026	0	0	0.196016
Bradi2g57150	203.538	189.446	189.434	199.754	154.773	159.13	173.005	115.752	117.305	176.022	158.109	268.721	182.532	201.243	120.273
Bradi2g57160	0	0	0	0	0	0	0	0	0	0	0	0	0	0	0
Bradi2g57170	15.0564	21.3844	29.6354	17.6945	17.0429	23.1458	20.7108	21.6027	19.237	27.6938	19.2874	19.5414	36.2419	13.7281	10.6678
Bradi2g57180	1.28363	0.864565	0.726923	1.83233	1.68634	1.04175	1.23585	1.19649	1.16075	0.850826	1.55445	0.733621	1.86803	1.80648	2.22574
Bradi2g57190	61.9756	87.0719	61.2853	76.8719	95.3666	47.0126	37.7947	59.9376	67.656	40.3535	65.4891	53.7753	36.3095	48.4739	50.5093
Bradi2g57201	0	0.359414	1.50774	0	0.176936	0	0	0.363452	0.185106	0	0.596752	0	1.30849	0.108226	0.265339
Bradi2g57210	8.71421	8.14479	9.1807	5.69308	8.12763	8.03473	7.31734	9.88612	8.86172	9.20789	10.176	9.26244	13.01	8.72677	7.27536
Bradi2g57220	23.0387	19.0417	25.6016	26.5635	29.4251	18.9022	19.4163	23.1955	19.1909	32.2625	20.8541	39.0894	33.5498	23.337	10.8096
Bradi2g57230	3.67423	4.04229	5.84644	5.68946	4.0112	8.02766	5.70678	10.4243	6.86892	11.7819	7.11047	9.78329	8.04489	5.59469	4.05166
Bradi2g57235	0	0	0	0	0	0	0	0	0	0	0	0	0	0	0
Bradi2g57240	3.21586	1.94946	2.49241	3.01552	2.55429	1.94409	2.75313	4.32389	4.33639	3.51849	4.42752	5.25631	6.34438	5.0927	4.05817
Bradi2g57250	23.3456	17.7588	13.907	17.2353	17.7159	17.1561	19.8762	22.0868	22.5345	21.8084	15.6178	17.7118	86.9406	21.302	14.8374
Bradi2g57260	49.1678	41.3402	39.0407	59.0768	51.5029	36.4535	38.5494	24.3726	28.1056	28.7654	35.6762	53.6522	47.117	55.2735	38.0737
Bradi2g57270	16.6965	18.0368	21.2681	14.9059	17.5737	12.0798	15.9878	14.4204	12.9539	10.9722	19.286	13.7642	20.1262	17.3836	26.1803
Bradi2g57280	18.7508	23.3451	27.0884	19.5705	22.7497	16.1397	19.5758	22.6113	22.8821	21.5331	20.6436	17.3525	22.9048	17.9224	16.4135
Bradi2g57288	0	0	0	0	0	0	0	0	0	0	0	0	0	0	0
Bradi2g57297	7.8868	9.44095	13.4955	5.48204	7.42446	10.5172	17.4373	10.4119	12.4792	10.8431	6.7282	5.7487	9.55726	6.27651	8.30031
Bradi2g57310	15.977	63.2282	66.3242	73.7091	99.3338	55.3107	67.4935	24.8386	33.8938	15.5392	30.8234	23.4195	33.3675	23.33	26.8302
Bradi2g57317	0.079782	0	0	0	0.022959	0.080156	0	0	0.042766	0	0.091915	0	0	0	0
Bradi2g57330	7.47725	9.74457	19.4167	5.61273	7.42598	4.98269	7.4028	6.00029	6.73547	7.98767	7.49517	9.41722	16.635	7.85216	5.89995
Bradi2g57332	0.187953	0.596018	0.19917	0.142629	0	0.193914	0.18879	0	0	0.471319	0.220899	0.179678	3.15554	0	0.290757
Bradi2g57334	0	0	0	0	0	0	0	0.025856	0	0	0	0	0	0	0
Bradi2g57336	0.25236	0.067669	0.138261	0.177472	0.34545	0.126257	0	0.124418	0.137571	0	0.147795	0.19252	0.317747	0.062792	0
Bradi2g57340	0.721936	0.400045	0.256719	0	0.258443	0.248278	0	0.438843	0	0.636979	0.561909	0.71891	7.72401	0.151841	0
Bradi2g57350	9.44482	8.01507	28.3978	8.61389	10.3312	6.47455	7.27755	7.90029	9.59018	7.91666	9.14532	10.7521	21.0221	10.1214	14.7345
Bradi2g57360	53.1832	36.1428	45.2247	39.9233	33.8978	52.0357	49.594	51.4995	40.0506	68.1998	34.7854	57.9388	58.7974	52.6847	31.0548
Bradi2g57365	0	0	0	0	0	0	0	0	0	0	0	0	0	0	0
Bradi2g57370	0	0.080523	0.218149	0.187716	0	0	0	0	0	0	0.241948	0	0.446157	0	0
Bradi2g57380	0.518002	0.676987	0.421399	0.362612	0.684808	1.06183	0.645869	0.713064	1.09306	0.513638	0.710608	1.06025	0.472461	0.325914	0.406044
Bradi2g57386	36.8444	44.3122	25.9318	43.5133	54.0979	26.1174	31.5417	49.5007	46.3702	46.5315	69.1082	62.7278	50.425	60.5374	83.6516
Bradi2g57389	0	0	0	0	0	0	0.0943	0	0	0	0	0	0	0	0
Bradi2g57392	0	0	0	0	0	0	0	0	0	0	0	0	0	0	0
Bradi2g57398	0	0	0	0	0	0	0	0	0	0	0	0	0	0	0
Bradi2g57402	13.3305	5.23848	12.2727	9.60385	10.6577	10.2492	6.52684	13.1365	7.06302	15.5926	11.2094	12.6077	10.3275	10.9479	7.29621
Bradi2g57406	13.638	12.2778	10.5386	6.35156	9.69278	5.87828	7.79842	6.51822	9.14459	11.1308	12.7872	8.99939	10.0614	12.618	12.1339
Bradi2g57410	3.45248	6.94719	5.96152	4.94235	8.46375	3.52383	6.47985	3.07039	4.7483	3.61773	5.48703	3.88006	2.96996	3.0129	4.49085
Bradi2g57415	1.01852	1.67412	1.33845	0.818583	1.31969	0.899882	1.39994	0.974651	1.12511	1.26913	1.03972	0.994725	1.11576	0.456294	0.649878
Bradi2g57420	0	0	0	0	0	0	0	0	0	0	0	0	0	0	0
Bradi2g57423	1.25768	0.127456	0.362892	0.312267	0	0	0.427843	0.099813	0.355085	0.829725	0	0.821066	0	1.04651	0.771845
Bradi2g57427	0	0	0	0	0	0	0	0	0	0	0	0	0	0	0
Bradi2g57440	18.8479	12.8375	25.3266	38.138	51.8015	11.8194	10.0471	12.3759	11.7291	7.48455	24.563	34.6413	51.1445	42.7897	40.8865
Bradi2g57451	0.235981	0.086862	1.62087	1.3128	1.77082	0.597354	0.534929	1.05497	0	0.372731	0.701741	1.06055	2.85236	0.651319	1.15208
Bradi2g57460	0.207136	0.131428	0.382851	0	0	0	0	0	0	0	0	0	0	0	0
Bradi2g57470	0.782904	2.12405	0.990713	0.19451	0.795252	0.561053	1.12359	4.01509	2.6268	4.00867	2.80614	2.02229	10.5258	4.07186	0.867991
Bradi2g57473	0	0	0.251427	0	0	0	0	0	0	0	0	0	0	0	0
Bradi2g57476	18.5947	37.7583	32.915	12.5604	16.4998	18.294	28.0361	6.31652	9.1896	7.35277	8.37192	5.4094	4.46787	11.0196	12.8498
Bradi2g57486	0.384454	0.527579	0.109796	0.292025	0.542689	0.977736	0.641859	0.489921	1.06713	0.167749	0.581937	0.379466	0.13918	0.968524	0.401374
Bradi2g57488	0	0	0	0	0	0	0	0	0	0	0	0	0	0	0
Bradi2g57490	6.67364	7.51271	10.1027	6.79459	8.82798	4.84071	7.22763	5.7462	6.48571	9.64034	7.98298	6.90656	9.54732	6.87182	5.07121
Bradi2g57500	13.3513	21.7402	34.8655	10.9239	9.64067	13.7288	19.7388	13.4728	12.6842	19.4772	17.2712	15.5598	45.3363	28.2467	18.7933
Bradi2g57510	36.6489	27.6897	42.5139	20.7169	23.8498	21.7492	19.5675	19.806	18.0532	23.7372	24.0627	19.3293	36.8671	30.2347	22.7024
Bradi2g57520	15.5981	35.7814	20.7505	10.2528	16.6133	6.78204	9.04538	5.56384	5.49362	4.95415	8.34266	5.26234	8.44244	10.7245	7.95433
Bradi2g57530	93.8027	82.9922	60.6592	66.0533	80.6429	40.4527	49.3149	61.4252	58.6412	68.619	86.3539	110.38	62.655	112.078	120.698
Bradi2g57532	0	0	0	0	0	0	0	0	0	0	0	0	0	0	0
Bradi2g57534	7.24591	3.83672	4.82731	7.57473	7.17191	5.90303	7.33937	7.13483	6.45679	6.53479	6.72578	7.33737	5.25674	6.10501	4.67816
Bradi2g57537	307.216	395.414	751.114	311.518	297.508	193.715	219.636	117.327	122.831	135.473	113.369	149.858	240.674	252.6	151.232
Bradi2g57550	3.78597	3.39837	4.27205	3.6317	3.93014	4.07087	2.82536	5.15658	4.92421	5.77199	5.90246	1.86811	3.56553	3.29824	2.22698
Bradi2g57558	1.57761	2.65232	2.36895	2.33932	1.53706	1.54054	2.1174	3.27023	1.43529	3.17631	3.40434	1.69585	2.67684	2.9655	4.26682
Bradi2g57562	0	0	0	0	0	0	0	0	0	0.222535	0	0	0	0	0
Bradi2g57567	2.47527	4.1818	5.78251	5.81423	13.526	4.82329	7.02416	4.27577	4.76982	3.13702	8.04302	5.52654	9.98947	7.63953	9.96503
Bradi2g57580	0	0	0	0	0.209649	0.679399	0	0	0.030899	0.520162	0	0	1.07465	0	0
Bradi2g57590	459.55	440.932	256.263	652.583	589.277	629.186	561.771	828.844	749.66	613.888	782.823	647.652	434.147	594.252	642.378
Bradi2g57597	19.4544	13.887	13.6487	13.3265	15.7564	12.3791	12.1855	11.8711	12.4754	11.1125	12.9291	12.6561	12.9002	14.9802	11.0927
Bradi2g57600	0	0	0	0	0	0	0	0	0	0	0	0	0	0	0
Bradi2g57603	0	0	0	0	0	0	0	0	0	0	0.010875	0	0	0	0
Bradi2g57608	50.2124	46.188	50.3038	55.5175	63.9375	47.5489	49.4972	48.9674	53.6062	51.3629	57.5026	42.9607	70.548	51.2707	55.382
Bradi2g57620	0	0	0.137945	0	0	0.122659	0.448448	0.124546	0	0	0.139715	0	0.444734	0.117127	0.186368
Bradi2g57630	0.534987	0.986422	10.7803	1.31375	4.3347	2.48405	3.90302	2.03281	2.78726	3.59613	4.32599	3.83134	7.57752	1.89977	2.1831
Bradi2g57640	3.07258	4.01887	4.56061	4.36428	7.14726	3.46717	3.70949	3.17697	3.96789	2.73067	5.76043	3.80139	11.7879	3.9453	4.56735
Bradi2g57650	1.27757	3.67469	4.66267	5.32906	7.34356	2.91652	3.05056	2.26705	3.18167	3.30199	5.69348	4.12643	10.1066	3.8773	3.60323
Bradi2g57657	40.3756	33.095	47.5579	33.574	34.4407	26.7807	39.9363	30.281	37.1988	35.0901	35.7679	32.0539	42.4018	34.6385	32.6829
Bradi2g57664	17.6299	18.4419	19.8431	16.898	17.7995	13.4595	15.1317	16.5535	17.4575	17.144	14.519	13.529	23.79	19.8092	17.1913
Bradi2g57669	0.227603	0	0	0.295594	0	0.43503	0.897721	0	0	0	0	0	0.251636	0	0
Bradi2g57674	0	0	0.161528	0.445543	0.224223	0.61031	1.77527	0	0	0	0	0	0	0.148236	0
Bradi2g57680	458.557	591.369	498.944	562.642	302.15	232.482	130.8	14.6057	17.2188	10.9408	17.1877	24.6868	94.9517	111.993	102.455
Bradi2g57687	29.1086	30.8074	21.3399	36.4602	25.2008	34.9474	28.1603	17.1239	17.9662	10.0718	12.544	14.088	16.3971	20.777	23.7485
Bradi2g57692	0	0	0	0.015144	0	0	0	0	0	0	0	0	0	0	0
Bradi2g57694	0	0	0	0	0	0	0	0	0	0	0	0	0	0	0
Bradi2g57697	0	0	0	0	0.092135	0.088511	0	0.084856	0	0	0.013623	0	0	0	0
Bradi2g57710	7.53101	6.14948	8.30976	4.69944	5.38606	7.21158	6.76035	6.96208	8.26175	7.77779	6.29867	7.20596	8.62401	7.38618	4.84019
Bradi2g57720	8.79942	6.74647	11.8834	6.7436	7.95142	4.22842	8.68863	6.22886	5.26716	7.44379	10.1799	11.716	15.4016	9.09422	11.384
Bradi2g57730	167.945	83.5538	44.6639	326.322	247.137	483.888	223.463	597.887	471.223	282.498	292.529	366.846	114.845	160.731	168.87
Bradi2g57732	0.406033	0	0	0.509384	0.496253	0.647936	0	1.20972	0	0	0.063425	0.838525	0	0.176139	0.30216
Bradi2g57735	0.463613	0.492326	0.242117	1.22364	0.257476	2.89984	0.586854	3.50993	1.40601	0.701396	1.01138	0.458381	0.834807	0.845894	0.632235
Bradi2g57740	0.749749	0.525219	0.232694	0.310387	0.439173	0.600592	0.737643	0.081553	0.358907	0.727961	0.585921	0.631532	1.74085	0.355795	0.344063
Bradi2g57747	0	0	0	0	0	0	0	0	0	0	0	0	0	0	0
Bradi2g57760	0	0.168478	0.106428	0.181956	0.1426	0.101574	0.124651	0.095458	0.10555	0	0	0	0.342814	0.095716	0
Bradi2g57770	10.2328	5.93427	5.67216	4.93755	6.48958	4.00211	4.09904	3.75319	3.84632	8.05518	5.39394	8.62853	11.6957	9.55487	6.81554
Bradi2g57777	59.624	73.7083	71.8815	51.4887	60.8605	62.8016	61.6716	70.5135	72.2196	77.0786	65.9173	62.2766	82.1224	66.4559	56.1491
Bradi2g57783	0	0	0	0	0	0	0	0	0	0	0	0	0	0	0
Bradi2g57790	0.112877	0.243813	0.456649	0.299352	0.598015	0.351035	0.147811	0	0	0.305965	0.129938	0.234058	0.241205	0.415663	0.512705
Bradi2g57795	42.0339	20.353	19.2392	16.8004	18.7291	20.3351	20.8481	24.4332	24.8378	27.3706	19.8437	28.5899	25.6912	46.5829	24.9893
Bradi2g57800	0.748054	9.45385	1.29884	0.57913	0.283823	0.641632	3.51461	0.697452	2.62413	0.89419	1.02419	0.525563	28.6302	1.96918	5.56608
Bradi2g57807	48.2143	60.3841	58.9869	31.9166	34.1374	36.0753	38.2941	43.5261	45.2035	42.842	42.3637	35.7073	40.9726	40.3263	36.0346
Bradi2g57817	6.00937	4.14498	5.19488	3.76665	5.11683	6.06521	7.32681	6.72563	7.0703	5.80641	6.19249	5.28405	9.12162	6.2739	7.41957
Bradi2g57827	0.548332	0.570618	1.87452	1.17219	1.64128	1.01909	1.15393	1.59557	1.32923	2.12835	2.31643	1.54214	2.75572	0.77536	0.747885
Bradi2g57837	0.088	0	0.425584	0.081866	0.094517	0.05448	0.185932	0.043521	0	0.094734	0.045118	0	0.070225	0	0
Bradi2g57850	0	0	0	0	0	0	0	0	0	0	0	0	0	0	0
Bradi2g57856	0	0	0	0	0	0	0	0	0	0	0	0	0	0	0.221387
Bradi2g57860	66.6698	45.7217	46.963	23.3279	25.3647	29.9627	29.8883	41.6234	44.1622	44.2812	39.1746	26.8251	36.3321	49.2284	51.4832
Bradi2g57867	2.30018	1.44228	3.22538	1.52916	2.73665	1.51273	1.32761	0.963458	1.52325	2.08548	1.29638	2.06903	4.05465	1.69899	2.12978
Bradi2g57880	6.04201	5.58779	6.25972	3.51904	4.02647	4.4691	2.90698	3.73283	0.950312	2.10335	2.93901	4.56845	5.20191	4.84415	3.55828
Bradi2g57887	10.9977	11.5207	10.4282	4.1975	6.8318	4.56608	20.8439	3.57573	10.4864	8.55502	10.5184	15.7661	24.281	18.7824	10.0876
Bradi2g57900	0.073251	0.225595	0.039857	0	2.00014	0	0.092117	0	0.1178	0	0.124545	0.091054	0	0.137209	1.56984
Bradi2g57910	31.5087	18.6165	12.5084	13.1721	13.0865	8.01776	8.54734	11.017	10.9863	17.845	14.8289	22.0826	19.1043	30.889	18.9347
Bradi2g57920	9.14496	13.9705	9.29452	7.11715	7.51609	6.47727	8.29527	9.50674	9.47422	11.0292	12.8619	10.0603	11.8187	11.5833	14.1351
Bradi2g57927	2.22369	12.2518	9.92877	2.17669	4.82273	1.99155	12.1502	0.925839	3.29494	1.03455	2.83487	1.45963	3.69813	1.21377	2.73767
Bradi2g57940	0	0	0	0	0	0	0	0	0	0	0	0	0	0	0
Bradi2g57942	2.7553	0.532824	0.158191	0.751875	0.156104	0.302968	0	0.78315	0.392165	0.296359	0.353224	0.983116	0.647067	0.544014	0.449471
Bradi2g57944	18.6646	7.27674	7.62964	7.95959	4.22696	9.43291	7.0649	9.50865	9.08789	12.9412	9.69229	10.3074	10.2258	14.0204	10.5904
Bradi2g57945	0	0	0.109817	0	0	0	0	0	0	0	0	0	0	0	0
Bradi2g57946	0	0	0	0	0	0	0	0	0	0	0	0	0	0	0
Bradi2g57952	29.2485	33.8943	24.3594	40.8399	28.5254	20.6298	17.4558	21.143	20.2081	25.2578	29.2061	33.3713	25.0237	25.1372	21.3959
Bradi2g57960	16.8644	17.755	16.1525	13.3327	12.0655	13.3705	11.6364	10.7587	8.0564	13.0892	10.8331	13.588	10.2606	11.3764	7.92992
Bradi2g57967	1.17583	0.91689	1.62213	0.600789	0.963156	0.363319	0.994766	0.656491	0.676107	0.64394	1.22693	0.798217	1.37114	0.392189	0.9115
Bradi2g57980	0.566375	0.539389	2.86879	0.446825	0.95441	0.299636	0.842698	1.08364	0.999209	0.775027	0.534115	0.905943	1.64972	0.970394	0.640031
Bradi2g57987	20.3004	23.146	27.5204	6.76298	12.2719	4.76988	6.23846	6.29426	7.87325	7.91855	12.4045	5.54564	19.6473	12.1272	16.5823
Bradi2g58000	0	0	0	0	0.022209	0.068092	0	0.032208	0.070276	0.037269	0.039041	0	0	0.031218	0
Bradi2g58003	2.14322	2.65088	2.61035	2.78742	1.40767	1.9766	2.52302	2.63636	3.28167	1.66659	2.54404	2.76114	2.50843	0.46024	0.5816
Bradi2g58007	39.5957	39.6998	34.3822	25.8034	24.984	30.3354	31.0138	39.6401	35.0308	37.4682	31.0172	27.6962	24.0638	32.8859	27.3734
Bradi2g58013	252.476	143.22	120.735	237.028	226.156	341.288	364.913	269.672	278.447	207.206	172.501	189.98	187.179	231.494	172.675
Bradi2g58016	0	0	0	0	0	0.146092	0	0.274568	0	0	0	0	0	0	0.432029
Bradi2g58020	9.47213	9.11208	9.32256	5.93761	6.17655	5.24313	7.69708	4.97252	6.41942	6.58268	6.42589	6.57379	8.12846	8.22872	5.42243
Bradi2g58025	0.46266	0.09803	0.167467	0.359782	0	0.31754	0.194807	0.6048	0.163863	0.551265	1.2623	0.874787	0.617348	0.291169	0.480854
Bradi2g58030	0	0	0	0	0	0	0.10973	0	0	0	0	0	0	0	0
Bradi2g58040	122.521	101.366	81.5307	92.9361	62.1275	84.0963	75.1398	103.345	104.233	112.554	129.66	102.061	106.46	144.536	123.606
Bradi2g58050	116.443	198.019	339.514	158.251	239.401	141.13	185.137	144.443	189.047	159.202	222.872	156.179	254.236	167.186	202.065
Bradi2g58060	2.66375	5.00293	5.09208	7.00277	9.40845	4.81138	7.82092	2.91291	6.19772	4.62377	8.45059	8.31362	8.55475	5.84961	3.78958
Bradi2g58065	0	0	0	0	0	0	0	0	0.232698	0	0	0	0	0	0
Bradi2g58070	21.2918	18.0365	31.2386	10.4034	12.6987	5.95389	10.8408	9.55858	13.7454	16.4004	15.4621	13.5572	24.3376	20.3025	16.8077
Bradi2g58077	11.9751	9.00863	20.2625	10.1162	9.69455	12.2997	11.5665	10.878	12.1096	11.552	11.1999	11.6988	15.3766	13.695	9.25488
Bradi2g58084	0	0.063672	0	0	0	0	0	0	0	0	0	0	0	0	0
Bradi2g58091	8.33885	2.86449	0.747785	1.67954	1.75595	1.68189	0.935604	2.67465	2.54499	2.65689	3.42089	1.09952	5.63715	8.01011	11.2009
Bradi2g58100	0	0	0	0	0	0	0	0	0	0	0	0	0	0	0
Bradi2g58110	6.8706	6.42591	12.1375	4.22018	6.41442	4.59931	7.4027	6.65713	11.3459	10.9324	9.88035	8.87745	11.4969	6.699	4.44456
Bradi2g58120	0	0	0	0	0	0	0	0	0	0	0	0	0.18496	0	0
Bradi2g58130	0.263698	0.342956	0.428924	0.153672	0.427707	0.350926	0.392112	0.488325	0.177968	0.684033	0.440799	0.295004	0.480073	0.31902	0.282123
Bradi2g58140	10.2579	10.0359	14.8928	4.96562	5.97312	4.99022	5.99664	5.4893	7.11361	8.2422	9.34969	8.3285	12.2576	7.18303	8.60462
Bradi2g58146	1.56581	2.69709	3.31797	1.30004	1.59375	2.05832	1.03418	2.58561	2.52128	1.86741	0.958922	2.6672	1.67208	1.37503	1.65768
Bradi2g58152	66.2859	91.4332	15.1031	3.7974	4.63213	12.0535	9.20006	30.3782	28.0806	32.5216	18.4975	19.1947	144.516	44.1029	50.4001
Bradi2g58160	226.745	202.905	197.734	171.498	156.551	187.765	154.254	198.109	183.272	197.999	187.875	218.389	219.403	224.079	203.8
Bradi2g58170	17.4589	19.1795	21.782	14.5302	15.0714	18.9284	17.5431	20.2138	22.2351	24.1429	19.1257	19.9343	18.4613	17.5627	16.7661
Bradi2g58175	0	0	0.231205	1.18062	0	0.438418	0.815991	1.18657	0.226262	0	0.251367	0.407504	0.699925	0.209312	0
Bradi2g58177	0	0	0	0	0	0	0	0	0	0	0	0	0	0	0
Bradi2g58180	28.4428	22.8912	22.0983	15.652	19.1802	14.6907	17.2886	17.9759	18.195	22.5073	19.9968	19.2507	22.6727	22.095	17.1424
Bradi2g58190	8.23299	8.55919	5.75188	5.46945	5.25302	3.90373	4.88322	6.84634	7.98566	9.52058	10.0703	8.15306	32.6915	6.53157	6.16139
Bradi2g58195	0	0	0.037922	0.289854	0.163998	0	0	0	0	0	0.368646	0.314432	1.26441	0	0
Bradi2g58200	3.45412	2.46914	3.05823	2.26031	2.73786	2.14651	3.26674	2.63133	2.63874	3.8225	3.83588	4.6439	6.09105	4.12861	2.81379
Bradi2g58210	1.34902	0.388041	2.38184	0.413931	0.582756	0.497433	0.804826	1.49522	1.17773	1.12297	1.90647	1.55896	1.08163	1.26334	1.70038
Bradi2g58221	1.57091	0.266921	1.1599	0.406838	0.373885	0.38886	1.16346	0.501342	0.404059	0.951581	0.740877	0.982803	1.85968	0.625921	0.348723
Bradi2g58231	3.00322	1.46663	3.33121	1.39331	2.12683	1.04379	2.7524	1.74405	2.71516	1.88193	1.95431	1.25223	2.30644	2.32208	0.235949
Bradi2g58241	0	0.151924	0	0	0	0	0	0	0	0	0	0	0.128847	0	0
Bradi2g58250	1.04951	1.27712	1.71885	1.33826	2.78563	1.8966	2.52294	2.31151	1.89667	2.21665	3.32045	3.52896	3.30907	1.86023	1.13871
Bradi2g58261	0.16795	0.479464	1.02928	0.441724	0.882998	0.122481	0.291247	0.352305	0.167074	0.440569	0.383391	0	0.76278	0.23472	0
Bradi2g58270	0	0	0	0	0	0	0	0.158707	0	0	0.078104	0.067064	0.073466	0	0
Bradi2g58277	0.215074	0.108162	0.110895	0.098716	0	0.100728	0	0.205081	0	0.132023	0	0.2156	0.222961	0.296338	0.168589
Bradi2g58290	6.28919	1.69766	1.04834	1.29171	0.61669	2.85931	1.85302	3.45116	2.96367	4.07231	3.31401	0.824411	6.3125	4.70986	5.2798
Bradi2g58300	25.6652	33.8195	61.5793	21.2199	30.0333	16.6706	27.4312	23.1263	33.1593	26.5174	35.1431	21.3067	53.9917	30.1786	33.6867
Bradi2g58310	148.501	133.799	150.592	79.115	41.6087	71.4353	79.6702	70.6778	55.8406	89.4336	44.0582	88.4978	189.522	80.5032	44.3352
Bradi2g58317	0	0	0	0	0	0	0	0	0	0	0	0	0	0	0
Bradi2g58324	0	0	0.074318	0	0	0	0	0	0	0	0	0	0	0	0
Bradi2g58332	0	0	0	0	0	0	0	0	0	0	0	0	0	0.010425	0
Bradi2g58340	0.432602	0	2.58224	0.428016	2.69096	0	2.54257	0.094858	0.247467	0	2.00858	0.925552	3.87029	0.67323	0.249235
Bradi2g58350	101.412	108.515	79.2706	32.0219	28.2665	45.03	63.7574	55.5481	81.773	49.8475	70.1959	42.5647	79.8413	58.9336	53.1347
Bradi2g58360	197.451	162.548	187.557	103.592	92.9967	98.7065	101.134	119.299	128.803	133.831	112.744	108.404	118.61	168.182	125.436
Bradi2g58370	29.4928	28.9553	79.9484	16.0352	24.0123	14.8702	26.5446	18.5202	22.907	27.9512	27.7234	23.6063	56.257	31.4094	25.7057
Bradi2g58380	125.223	145.008	148.434	196.277	186.164	137.922	178.414	119.408	140.787	102.567	131.824	118.033	113.57	158.916	116.642
Bradi2g58390	0	0	0	0.004349	0.010042	0	0	0	0	0	0	0	0	0	0
Bradi2g58397	22.0729	14.1586	19.7031	14.0267	15.1879	10.9667	15.4985	10.5092	11.9395	13.51	15.4236	13.7731	19.5034	16.3935	15.1401
Bradi2g58410	0.905041	1.05922	2.2891	0.516658	0.873124	0.826605	0.454285	0.809763	1.41986	0.830649	1.96474	1.26245	3.20957	1.12722	0.655198
Bradi2g58415	0	0	0	0	0	0	0	0.026957	0	0	0.023963	0	0	0	0
Bradi2g58420	32.1087	21.5104	13.6139	13.8565	13.189	11.7053	16.0477	14.9313	17.1747	17.655	15.1534	13.6074	21.0917	23.6286	20.3268
Bradi2g58430	333.702	343.799	290.143	280.623	230.575	230.98	206.06	198.948	189.647	239.613	237.489	282.893	219.02	271.982	247.391
Bradi2g58440	673.432	968.187	947.897	1749.3	1491.12	1672.22	1440.27	841.529	726.397	420.428	455.809	585.879	448.622	494.415	484.425
Bradi2g58450	0	0.214144	0.109742	0	0	0.205342	0.12939	0	0.420936	0	0.218872	0.092332	0.111474	0	0
Bradi2g58460	3.17524	2.62094	2.88028	1.85167	1.67085	2.91464	2.58929	2.54904	2.12723	3.19676	2.50456	3.54936	5.56136	3.65717	1.7638
Bradi2g58465	0.106982	0.129347	0	0.024113	0	0.057498	0.079817	0	0.057348	0.082335	0	0	0	0.09513	0.102269
Bradi2g58470	4.3323	12.16	10.0668	10.3789	17.3103	4.42562	6.21333	5.37259	6.87126	5.3777	10.1214	8.23931	8.52661	6.99887	11.2036
Bradi2g58472	0	0.349031	0.47127	0.35899	0	0	0.343846	0	0	0	0	0	0	0	0
Bradi2g58475	0.956595	1.11583	2.18384	1.87334	1.4126	0.493466	1.7037	1.18549	4.35357	2.30718	3.55152	2.99112	6.97282	1.52744	1.05276
Bradi2g58480	0.316105	0.322322	0.446044	0.140718	0.084033	0.243796	0.317898	0.154265	0.504406	0.504665	1.02753	0.118961	0.618048	0.223089	0.402546
Bradi2g58490	7.0839	4.64614	2.5434	8.25553	15.0908	5.36856	6.51393	8.14709	6.30495	7.57745	10.8633	11.2292	6.90732	10.7884	14.4922
Bradi2g58500	1.49078	1.47539	1.03173	0.754565	0.743729	0.717346	2.35088	1.06046	2.077	2.73056	2.01259	1.11603	1.56871	1.4294	1.34011
Bradi2g58503	0	0.105389	0	0	0	0	0	0	0.105717	0	0	0	0.108284	0.095867	0.154589
Bradi2g58507	0	0	0	0	0.233908	0.221731	0.140644	0	0.594631	0	0	0.10625	0	0.206093	0
Bradi2g58520	0	0	0	0	0	0	0	0	0	0	0	0	0	0	0
Bradi2g58530	0	0	0	0	0	0	0	0	0	0	0	0	0	0	0
Bradi2g58535	0	0	0	0	0	0	0	0	0	0	0	0	0	0	0
Bradi2g58540	0	0	0	0.181123	0.210516	0	0	0.380083	0	0	0.929161	0	0	0.63561	2.16744
Bradi2g58550	0.251398	0.296655	0.169929	0.04896	0.056906	0.109699	0.273741	0.07654	0.227971	0.307155	0.170091	0.289798	0.6086	0.140011	0.08362
Bradi2g58560	0	0	0	0	0	0	0	0	0	0	0	0	0	0	0
Bradi2g58562	0.916389	0	0	0.65648	0	0.166734	0	0.435753	0.013802	0.210809	0.013755	0.222912	0.19278	0	0
Bradi2g58565	12.6739	11.1171	4.64771	8.2058	5.84998	4.21269	3.61577	4.18369	3.12501	6.4404	5.78259	6.31611	5.63173	11.1617	6.21628
Bradi2g58570	1.35251	2.19521	3.72467	1.28798	1.85138	1.10342	1.27703	1.12115	1.18512	1.8786	0.872545	1.4227	1.22435	1.22917	0.532753
Bradi2g58580	5.13372	16.8345	13.7006	11.784	11.4736	10.2176	10.3551	7.26366	6.53099	5.51433	5.28218	6.6682	6.32353	4.27456	3.68027
Bradi2g58590	1.47942	0.292389	0.312128	0.186086	8.1268	0.869601	0.130042	1.66028	1.33421	0.960194	0.700548	1.45747	4.83197	2.41459	0.954464
Bradi2g58602	0	0	0	0	0	0	0	0	0	0	0	0	0	0	0
Bradi2g58610	0	0	0.178261	0	0	0	0	0	0	0	0	0	0.359767	0	0
Bradi2g58616	0.142744	0.04686	0.196607	0.191601	0.050428	0.092368	0.059842	0.183927	0.089186	0.059659	0.102955	0.187	0.193866	0.136633	0
Bradi2g58622	0	0	0	0	0	0	0	0	0	0	0	0	0	0	0
Bradi2g58626	0	0	0	0	0	0	0.277611	0	0	0.364693	0	0	0	0	0
Bradi2g58630	4.47354	5.12643	5.06017	3.41676	6.26257	2.24671	4.30997	3.36955	4.25203	5.28472	6.81729	4.39743	10.4774	4.3302	5.67045
Bradi2g58640	34.9064	28.5135	54.1628	20.7548	29.1837	25.7097	26.2684	28.7654	33.0673	32.9001	36.2717	27.2332	45.1218	33.7899	29.3361
Bradi2g58650	0.476846	0	0	0.142333	0.169957	0.325462	0	1.65914	0.51349	0.209444	0.373209	0.154402	0	0.310775	1.06843
Bradi2g58660	19.3332	10.8426	26.2943	7.90172	11.9515	8.57387	11.8644	10.5896	13.7204	14.1511	11.9486	11.6751	17.7054	19.2465	13.3674
Bradi2g58667	10.9695	8.79169	15.5273	6.22492	8.20681	6.83468	8.35498	8.02618	8.98237	9.91494	9.32675	12.1985	15.9794	10.2317	8.72321
Bradi2g58677	10.1925	9.61277	44.0324	16.0424	35.7138	11.0926	16.4666	16.3707	17.5312	14.7405	17.3861	21.5139	100.663	16.418	10.5185
Bradi2g58690	31.3605	31.5114	43.6396	29.5378	33.5722	47.4953	68.2506	134.66	86.2524	88.1916	63.6592	61.5445	99.3304	49.0375	40.0732
Bradi2g58691	0	0.308378	0	0	0	0	0	0	0	0	0	0	0	0.311037	0.488272
Bradi2g58693	1.42941	1.34062	2.21837	0.364363	1.32957	0.581843	0.821567	0.982444	1.05155	0.742421	0.896691	0.794296	1.93758	1.71659	0.713883
Bradi2g58697	18.5846	13.9052	20.7084	16.4889	18.8824	13.6413	17.3491	16.5596	18.0859	19.4004	18.8497	19.0815	23.5728	19.2644	17.7915
Bradi2g58710	0	0	0	0	0.121282	0	0	0	0	0.150464	0	0.105543	0.124838	0	0
Bradi2g58720	44.2258	81.868	103.646	82.9586	138.763	67.4247	50.5226	45.8335	30.3116	82.6119	102.78	230.491	296.638	64.467	39.3465
Bradi2g58730	0	0	0	0	0	0	0	0	0	0	0	0	0	0	0
Bradi2g58733	0	0	0	0	0	0	0	0	0	0	0	0	0	0	0
Bradi2g58736	9.88019	14.117	19.6164	11.4269	13.7596	11.7301	9.03955	15.3762	12.5965	16.2792	14.73	13.3394	21.2847	13.5186	11.8833
Bradi2g58742	1.8426	1.43545	6.22516	1.31456	3.8282	2.89229	5.0335	3.35091	3.33433	5.16354	3.64285	5.07383	6.83422	2.13054	2.72879
Bradi2g58750	0.412645	0.997036	0.513595	0.930742	1.00656	0.456934	0.312618	1.1797	1.11099	0.216131	1.03699	0.916618	0.653042	0.725893	1.09339
Bradi2g58760	14.6461	12.8428	7.29909	3.34956	4.24666	2.61167	3.38154	5.29048	5.43485	11.24	10.1186	5.5691	3.96913	7.93094	8.72212
Bradi2g58770	682.775	590.285	307.071	450.963	425.524	321.405	261.964	301.955	304.121	424.835	519.819	436.775	311.099	549.363	664.62
Bradi2g58780	1.64719	0.90985	1.2236	0.967095	0.904832	0.674168	0.562433	0.578283	0.479613	0.922231	0.705508	0.897275	1.06383	1.30532	0.886495
Bradi2g58790	1.34383	2.55644	2.66434	1.37999	1.10653	0.846308	2.60134	1.96046	2.25552	2.14749	1.94876	0.562333	5.44706	1.79445	1.7962
Bradi2g58800	0.032264	0	0	0.089643	0.170734	0.033068	0	0	0	0	0.152183	0.097459	0.105117	0.048933	0.244813
Bradi2g58801	0	0	0	0	0	0	0	0	0	0	0	0	0	0	0
Bradi2g58803	12.6535	5.29949	4.46979	6.77873	6.75186	5.61261	3.92926	5.64706	4.57448	8.93389	7.1366	11.121	7.41139	11.1692	5.1234
Bradi2g58806	0	0.861322	0	0.346927	1.1383	0.546102	1.01948	0.365262	0.514529	0.522434	0.429102	0	0.149177	0.032611	0.234618
Bradi2g58810	0.139043	0.187173	0	0	0.294737	0	0	0.106434	0.148088	0	0.161267	0.139384	0	0.133402	0
Bradi2g58820	4.05449	6.16476	5.60146	3.586	4.30363	3.76411	3.52714	5.25574	4.62939	6.745	7.69167	6.7794	6.74334	6.95259	4.92101
Bradi2g58830	403.083	422.18	447.736	331.29	342.84	342.647	425.143	313.453	315.547	402.668	376.93	435.825	484.469	457.383	358.397
Bradi2g58835	0.521958	0.45735	0.553142	0.300003	0.093016	0.177539	0	0.159057	0.185711	0	0	0.250693	0.724551	0.50634	0.266169
Bradi2g58840	4.32839	3.18493	3.81445	5.35415	6.50951	5.35433	5.70887	7.6475	6.45571	9.18697	5.97101	6.91009	4.38251	7.92271	3.68842
Bradi2g58850	0	0	0	0	0	0	0	0	0	0	0	0	0	0	0
Bradi2g58860	100.426	106.827	94.8744	91.8143	111.158	63.2012	101.309	44.424	63.8907	48.8299	90.187	52.6403	66.2467	51.3345	74.5222
Bradi2g58870	38.744	33.2201	35.7796	23.9089	25.8156	21.6943	26.5184	23.0239	29.3537	26.0495	28.785	23.5803	47.4985	30.4665	28.2037
Bradi2g58878	21.0827	17.2432	15.648	12.7636	14.7174	15.2209	14.4443	22.2622	21.2296	23.5597	14.5547	20.1081	21.688	14.3847	16.8274
Bradi2g58882	0	0	0	0.122226	0	0	0	0	0	0	0	0	0	0	0
Bradi2g58887	180.537	211.764	167.403	169.812	148.518	151.463	173.794	142.375	132.608	175.623	163.77	143.001	183.532	171.306	158.025
Bradi2g58900	0.488916	2.45878	2.86724	0.55724	1.10837	0.427429	0.319211	0.111737	0.469121	0.602309	0.768056	0.232189	0.509063	1.26958	0.537526
Bradi2g58912	734.693	584.035	458.284	536.122	423.906	343.517	265.24	360.826	299.1	482.483	460.993	653.421	400.091	687.122	515.972
Bradi2g58917	1.25586	2.12993	4.98554	1.42936	1.54848	0.68323	1.22921	0.822318	0.718086	0.718991	0.546182	1.873	1.5295	0.687761	0.121288
Bradi2g58930	246.66	271.473	275.139	231.706	244.256	149.307	164.847	151.859	154.797	174.676	222.977	226.056	199.283	226.151	226.064
Bradi2g58940	11.0911	15.7424	13.2906	6.28717	7.1073	6.68657	5.16772	12.7475	12.2909	19.6296	16.7086	12.6961	8.3193	13.6187	12.9337
Bradi2g58945	0	0	0	0	0	0	0	0	0	0	0	0	0	0	0
Bradi2g58950	9.73914	15.4255	35.1682	10.7567	15.0675	10.4265	14.2243	20.163	27.2203	24.7873	18.5047	16.4862	23.3496	21.1011	15.2841
Bradi2g58960	56.6356	52.2521	68.7915	45.3885	44.728	42.287	39.2159	44.2315	44.1171	50.5475	50.3925	49.2928	47.4272	49.8477	41.9663
Bradi2g58967	60.4636	68.1777	59.9612	8.50189	15.3092	2.9746	8.12451	80.3065	82.6559	130.114	116.608	99.2882	109.356	82.4723	66.911
Bradi2g58980	46.6196	46.1613	51.4272	48.5036	55.8817	34.4611	48.0631	40.0178	46.1581	50.2521	45.8904	46.3784	51.1846	48.9445	41.696
Bradi2g58987	0.671179	0.127988	0.130317	0.112137	0	0.50081	0	0	0	0.160609	0	0.122456	0	0	0
Bradi2g58989	0.135884	0	0	0	0.141133	0	0	0	0	0.178657	0	0	0	0	0
Bradi2g58991	0	0	0	0	0	0	0	0	0	0	0	0	0	0	0
Bradi2g58994	0	0	0	0	0	0	0	0	0	0	0	0	0	0	0
Bradi2g59001	12.0864	15.6278	8.68899	15.3206	26.0324	14.084	18.1407	19.1456	19.5823	18.5191	21.6149	17.2972	7.50074	12.3905	15.0764
Bradi2g59010	0.433806	0.13457	0	0	0	0.250208	0	0	0.146364	0	0.148955	0.256658	0	0	0
Bradi2g59013	0	0	0	0	0	0	0	0	0	0	0	0	0	0	0
Bradi2g59017	0	0	0	0	0	0	0	0	0.008413	0	0	0	0	0	0
Bradi2g59027	0	0	0.170497	0.283443	0.485105	0.447206	0	0.158126	0.172526	0	0.1904	0.473126	0.352266	0.135452	1.2445
Bradi2g59037	5.89136	5.55316	13.6799	3.61423	3.80198	4.52631	6.26213	6.94482	6.56907	9.44181	6.81284	6.37577	13.279	5.36763	4.06824
Bradi2g59047	18.8318	15.5685	18.0686	8.19991	9.58411	13.0132	10.707	15.364	14.4761	12.1042	11.4016	10.9196	14.7374	16.4679	12.7516
Bradi2g59057	12.7792	10.6521	18.1397	8.65852	10.5297	11.1504	14.1403	18.3535	16.2038	16.23	15.1004	10.8207	21.0096	18.8558	13.1722
Bradi2g59070	0	0	0	0.108764	0	0	0	0	0	0	0	0	0	0	0
Bradi2g59080	31.4416	40.6192	50.1226	26.2437	35.0858	33.2232	45.4919	48.0001	61.705	60.2918	62.3502	50.4392	65.519	46.1349	45.0224
Bradi2g59083	0	0	0	0	0	0	0.478645	0	0	0	0	0	0	0.541611	0
Bradi2g59086	0.234358	0	0	0	0.476734	0	0	0	0	0	0	0	0	0.229366	0
Bradi2g59090	70.4078	204.068	73.3909	66.3412	68.2452	93.4697	100.904	69.9719	87.83	83.53	84.2075	70.7489	81.854	79.9003	90.6929
Bradi2g59093	7.03994	3.54842	2.69489	6.07382	6.52427	5.35152	4.29079	4.91702	4.47985	4.91918	4.34982	5.6686	5.38398	5.77089	4.14652
Bradi2g59096	0.156081	0	0	0	0	0	0	0	0	0.192972	0	0	0	0	0
Bradi2g59101	0	0	0	0	0	0	0	0	0	0	0	0	0	0	0
Bradi2g59110	0.209577	0.141986	0.605003	0.244094	0.274775	0.139513	0	0.280824	0.145291	0.326003	0.052857	0.333017	3.04557	0.572783	0.412697
Bradi2g59115	1.29179	0.104473	0.111509	0.565619	0	1.61456	0	0.469612	0	0.810137	0.117219	0.508121	0.555913	0.39251	0
Bradi2g59119	9.41842	9.49247	16.4042	12.0424	8.14756	28.1914	20.2956	51.3002	51.3832	30.3628	42.1981	17.6556	16.864	12.1008	10.4901
Bradi2g59124	0.078941	0.202997	0.085626	0.071729	0	0.16317	0.049802	0.108795	0.083217	0.060052	0.046234	0.038905	0.086113	0.211761	0.125414
Bradi2g59127	25.8025	16.5713	18.8593	9.71131	13.2015	11.5404	14.9714	15.3012	17.3592	26.6427	19.0989	22.2909	45.489	32.9899	17.6337
Bradi2g59137	11.5728	12.3227	17.6778	9.7505	10.6254	8.36705	12.8332	12.1333	16.1496	17.592	15.6273	9.80571	22.4251	14.1262	12.4439
Bradi2g59143	29.836	30.3126	27.0105	24.4164	21.8939	33.3359	33.7925	33.0993	22.2326	45.5275	13.9993	32.8371	15.9334	26.5628	19.7313
Bradi2g59150	22.4591	15.1177	14.123	10.8347	12.9797	9.35597	10.4266	11.803	9.77692	13.6619	12.9865	13.5638	20.5278	20.5608	13.0467
Bradi2g59161	0	0	0	0	0	0	0	0	0	0	0	0	0	0	0
Bradi2g59171	0	0.077825	0	0	0	0.075627	0	0	0	0	0	0	0.424216	0	0
Bradi2g59180	19.8497	5.45068	2.13441	2.98342	1.40772	10.5413	9.52767	14.7224	12.9659	14.656	6.87515	4.53647	46.2427	18.8347	11.4763
Bradi2g59186	0	0	0	0	0	0	0	0	0	0	0	0	0	0	0
Bradi2g59191	0	0	0	0	0	0	0	1.20013	0.697566	0.417705	0	0	0.828985	0	0.302828
Bradi2g59195	0	0	0	0	0	0	0	0	0.074775	0	0	0	0	0	0
Bradi2g59200	22.4002	17.4531	17.4363	23.3564	21.4096	26.3303	22.0337	25.1601	19.034	17.8771	16.7612	18.1833	20.0849	26.1286	16.7638
Bradi2g59210	282.647	273.084	182.107	349.905	365.228	310.397	270.391	401.512	376.36	268.287	394.606	303.946	281.779	424.906	521.096
Bradi2g59212	0	0	0	0	0	0	0	0	0.201794	0	0	0	0	0	0
Bradi2g59215	0	0	0	0	0	0	0	0	0	0.207971	0	0	0	0	0.074395
Bradi2g59220	8.72533	14.5649	6.80064	7.95984	3.27171	7.06465	5.36682	11.3171	8.98102	11.499	9.57089	10.3112	1.67654	8.69693	4.74763
Bradi2g59226	8.49945	7.43198	14.0209	5.07574	7.32621	4.58116	7.95733	5.09036	5.04364	8.31682	8.02503	10.0809	18.5488	6.88803	5.50519
Bradi2g59240	21.8669	10.5625	9.95927	11.4877	7.80462	31.4756	28.8971	31.8995	26.3491	21.6117	15.2169	11.4057	17.3416	19.6488	12.9282
Bradi2g59247	25.1942	16.2502	28.2741	22.6073	24.8484	20.0319	24.3735	22.297	25.8597	24.1439	21.9998	21.1433	27.4388	27.0167	23.2528
Bradi2g59260	2.30144	2.079	9.26427	2.20954	4.4257	3.10211	4.19532	1.89829	3.5907	2.82446	4.05027	3.11438	6.26829	3.71664	2.56585
Bradi2g59267	26.4541	24.3604	27.6224	17.5929	17.8681	17.013	20.427	19.5829	24.6721	26.512	23.8507	23.5157	32.6646	31.4063	21.5217
Bradi2g59278	0	0	0	0	0	0	0	0	0	0.066086	0	0	0	0	0
Bradi2g59290	0.281936	2.61364	1.04576	2.10827	1.61875	0.570323	0.48464	0.945983	0.402688	0.543828	0.9145	0.281697	0	0.398531	0.395473
Bradi2g59297	11.4563	9.32011	11.7665	10.124	8.20804	8.13504	9.12865	10.0322	8.31597	9.80267	10.5392	8.91939	15.1266	12.4082	8.9993
Bradi2g59310	3.10112	2.95691	5.81589	3.6306	3.43859	2.62359	3.23733	3.62814	2.81449	3.86591	4.09421	3.41827	7.71759	3.39151	2.23892
Bradi2g59315	0	0	0	0	0	0	0	0	0	0	0	0	0	0	0
Bradi2g59320	15.5658	13.8179	23.4363	4.89302	9.57123	8.92405	10.4464	12.4683	12.3773	11.456	11.0224	9.99155	14.7994	13.9326	13.2613
Bradi2g59330	3.2147	2.49266	3.30337	2.00099	3.59405	2.44619	2.22115	3.89201	3.31641	3.14322	4.2256	3.04614	4.84272	5.00956	3.4386
Bradi2g59332	0	0	0.130234	0	0	0	0	0	0	0	0.02941	0	0	0	0
Bradi2g59335	0.056012	0	0	0.208422	0	0.231932	0.140879	0.403338	0	0.295557	0	0.163957	0.123017	0.110365	0
Bradi2g59340	7.95097	11.1745	23.348	11.7222	12.0141	17.9569	25.8851	37.2004	35.6042	23.8345	18.2216	9.50111	49.7234	11.5403	11.5483
Bradi2g59350	41.2163	43.1212	40.6233	18.6874	27.2248	28.5055	33.3648	32.1302	37.8571	29.896	43.6149	25.4783	41.1688	37.7123	32.6973
Bradi2g59360	5.88531	10.591	12.9572	6.78988	5.58795	8.25457	6.13895	7.1593	9.62177	9.83658	9.34193	10.2446	12.4399	6.53222	3.92632
Bradi2g59370	52.1992	72.4056	123.486	68.0623	89.4044	63.8418	80.9131	58.9468	75.7358	57.8883	87.265	72.1164	167.837	72.4677	78.2455
Bradi2g59380	0.66291	1.90925	2.76065	1.02369	3.46861	1.11586	0.760001	1.37863	1.30492	0.271112	1.58706	1.03857	5.10908	1.09456	1.9774
Bradi2g59390	0	0	0	0	0	0	0	0	0	0	0	0	0	0	0
Bradi2g59400	67.7403	74.1222	81.2354	52.2791	78.2804	41.2494	45.679	40.7197	52.4675	47.1969	65.6997	52.7294	109.248	66.0275	76.5137
Bradi2g59410	3.58035	3.30964	3.48218	5.46113	7.35367	3.78428	2.93821	5.23395	5.35729	3.17831	5.52698	4.03085	8.47645	5.21043	6.82065
Bradi2g59420	101.304	98.4965	127.801	57.8251	63.9829	52.7093	56.5634	31.6002	33.9348	57.4454	58.3031	67.906	92.838	71.6684	51.5321
Bradi2g59430	1.09422	1.57719	2.05654	1.22326	2.14319	0.570721	1.62295	0.692305	0.757471	0.749174	1.31066	0.887824	2.37257	1.05363	1.32433
Bradi2g59440	0	0	0.302065	0.1967	0.15106	0	0	0	0	0	0.134019	0	0	0.136731	0
Bradi2g59450	0.125832	0	0.521366	0.300246	1.05997	0.276225	0.178334	0.337795	0.06997	0.089511	0.311781	0.208508	0.841514	0.265214	0.111148
Bradi2g59460	0.734732	1.48965	1.25274	0.949499	1.92171	1.26222	1.29952	1.36177	2.13772	1.85696	2.17741	1.42944	0.901978	1.46655	1.24933
Bradi2g59470	4.05027	5.39433	3.44059	2.72961	2.75578	2.56261	3.26055	3.14785	2.4564	3.42687	2.98662	3.64882	2.95302	3.90289	3.24691
Bradi2g59480	55.8479	115.574	111.752	62.9665	78.9899	62.403	116.792	57.7038	80.2427	68.5131	64.3438	66.1872	93.0855	68.406	54.5888
Bradi2g59490	16.97	18.4592	18.4215	11.3581	15.3726	12.3	12.6031	19.2242	14.5736	21.202	16.6415	17.3368	11.967	18.6343	17.4268
Bradi2g59497	1.42551	1.48814	1.34556	0.974855	1.0455	1.21629	0.553048	1.39558	1.32769	1.19173	1.93465	1.275	11.233	1.27053	0.320727
Bradi2g59510	24.0012	18.2498	34.1196	13.272	16.2178	18.7038	18.1402	19.6657	18.1284	22.2951	17.4184	16.777	21.9229	20.4861	12.7568
Bradi2g59520	19.3851	13.9577	12.4437	6.25567	9.44451	6.25524	7.40528	8.63195	8.45868	12.3514	12.355	11.8803	16.4905	16.1928	12.1007
Bradi2g59523	0	0	0.076272	0.05821	0.188984	0.065428	0.157878	0.247173	0.067986	0.060586	0	0.182231	0.206602	0.046034	0.099416
Bradi2g59530	7.62486	7.59687	11.565	2.51844	2.59064	4.23248	6.39115	4.42471	6.58393	6.40818	4.24878	3.16257	4.36956	5.4297	3.03832
Bradi2g59537	0	0.0998	0.397046	0.086283	0.197227	0.093771	0.227629	0	0	0.119465	0.099426	0.093599	0.686314	0	0.147363
Bradi2g59550	793.209	698.167	588.817	747.986	565.262	646.25	553.48	548.559	455.801	643.383	602.321	849.921	669.193	832.469	681.332
Bradi2g59557	2.14157	0.35024	0.071322	1.9857	0.048956	1.17204	0.223166	1.51622	0	0.323878	0.268939	1.23531	0.199563	0.549425	0.210134
Bradi2g59570	1.12192	0.931292	2.15493	0.538596	0.875436	0.616265	1.03894	0.97865	0.828057	1.3988	0.940112	0.590426	1.29518	0.89454	0.751493
Bradi2g59580	0	0	0	0	0	0	0	0	0	0	0	0	0	0	0
Bradi2g59590	0.500069	1.02012	8.22503	0.260359	0.168514	0.336899	0.391747	0.538083	0.09938	0.723225	0.414276	0.274489	2.96367	0.352774	0.264831
Bradi2g59600	0	0	0	0	0	0	0	0	0	0	0	0	0	0	0.013014
Bradi2g59610	67.1299	229.145	130.406	117.859	81.6221	109.026	103.315	63.4043	58.3754	75.387	62.1991	114.545	141.049	66.3817	50.5831
Bradi2g59615	0	0	0.892686	0.194353	0.456403	0	0.215178	0.592347	0.438691	0.539871	1.1098	1.09719	0.457289	0.208646	0
Bradi2g59620	3.74296	3.6211	3.21894	2.623	2.68592	2.86906	0.500652	1.20677	0.782492	3.07292	0.843475	2.15786	2.10731	2.10802	1.21797
Bradi2g59630	1.1043	1.41248	3.62022	0.421985	6.34408	1.27921	3.89789	0.640733	1.70527	0.438746	1.74555	2.67838	8.26835	0.801478	0.519719
Bradi2g59642	0.50786	1.79565	1.62895	0.528982	1.5566	1.3175	0.887352	0.294799	0.817797	0.914466	0.578699	1.18678	1.10653	1.83243	1.26757
Bradi2g59650	412.498	300.967	264.888	287.904	197.864	253.674	191.307	290.333	259.831	339.039	317.788	354.293	316.836	392.533	328.398
Bradi2g59660	319.927	195.715	160.438	187.069	58.9763	198.268	168.563	189.104	197.067	189.611	157.556	142.628	136.658	216.662	156.63
Bradi2g59670	3.72125	2.34641	2.53647	2.10063	1.60251	2.32516	2.5825	0.90735	1.41027	3.62014	2.56413	3.31312	2.75612	2.25627	2.75635
Bradi2g59680	0	0	0	0	0	0	0	0	0	0	0.293441	0	0	0.245976	0
Bradi2g59685	0	0.012945	0	0	0	0	0	0	0	0	0	0.259736	0.055785	0	0
Bradi2g59690	13.8214	9.66837	11.9423	2.7875	2.32388	3.61721	5.46612	3.61486	8.04706	5.86228	5.88035	2.90111	10.6101	7.78467	7.17477
Bradi2g59700	0	0	0	0	0	0	0	0	0	0	0	0	0.131944	0	0
Bradi2g59710	4.8874	3.81804	6.17396	3.24651	2.98551	3.25103	2.9509	3.94147	3.48787	5.76371	3.85738	3.40479	5.53378	4.16075	3.95937
Bradi2g59720	1.98901	0.215867	0.669713	0.568669	0.222757	0.51387	0	0.404886	0.658281	0	0.970257	0.611381	0.903547	1.36083	0.977678
Bradi2g59731	0.405521	0.350918	0.168488	0.606174	0.667612	0.26154	0	0.316953	0	0.21633	0.448367	0.435341	0.194179	0.50078	0.573543
Bradi2g59740	10.6202	22.9327	20.9804	32.6871	41.8329	17.0136	15.4452	9.14295	8.62801	9.6664	14.0695	13.7151	13.8722	8.60414	9.55334
Bradi2g59750	1.048	0.387186	2.06484	0.339236	0.191305	0.375011	0.585252	1.01026	0.580615	1.46868	2.40644	2.88693	10.5361	4.0767	0.86233
Bradi2g59757	0	0	0	0	0	0	0.094424	0	0.005863	0.098057	0	0	0	0	0
Bradi2g59770	18.0303	15.461	17.3432	17.9967	22.6552	15.0131	18.7721	11.5822	20.2903	18.0687	23.6784	21.1457	24.405	24.7109	20.8567
Bradi2g59772	0	0	0	0	0	0	0	0	0	0	0	0	0	0	0
Bradi2g59775	0	0	0	0	0	0	0	0	0	0	0	0	0	0	0
Bradi2g59780	0	0	0	0	0	0	0	0	0	0	0	0	0	0	0
Bradi2g59790	0	0	0	0	0	0	0	0	0	0	0	0	0	0	0
Bradi2g59802	0	0	0	0	0	0	0	0	0	0	0	0	0	0	0
Bradi2g59810	20.3069	23.9768	16.4957	11.223	15.027	14.0066	15.573	14.4146	15.4545	16.0345	15.7401	19.9253	86.2631	26.1063	22.2761
Bradi2g59816	0	0	0	0	0	0	0	0	0	0	0	0	0	0	0
Bradi2g59820	0	0.564275	0.538748	0.234106	0.53523	0.515887	0.588427	0.420163	1.08105	0.657394	0.881477	0.743491	1.09814	0	0.394551
Bradi2g59830	10.1354	34.8548	58.55	59.9122	33.3324	45.6346	30.5033	40.7188	34.6323	34.9665	25.6517	11.0352	19.0944	19.4353	8.22887
Bradi2g59836	1.05842	1.01368	0.599347	0.4929	0.696635	0.799137	0.608717	1.05234	0.995362	1.65301	0.626886	0.889256	0.701185	0.979055	0.86519
Bradi2g59840	1.17253	2.63498	6.24611	4.74589	5.24694	3.8295	3.04417	3.68631	2.81787	1.54956	5.28474	2.86017	17.8419	6.20455	6.19587
Bradi2g59850	4.48017	3.49479	21.4373	6.93986	6.92898	5.11341	5.71471	2.98995	2.81203	3.2435	3.53743	5.147	18.5729	9.07274	6.35094
Bradi2g59860	10.3307	11.5588	46.3501	4.4699	5.50652	6.95249	7.25556	6.00182	3.79309	11.1944	3.5213	6.78239	15.8552	11.8096	3.76503
Bradi2g59880	28.517	27.2351	31.3451	25.4753	25.7845	25.1986	25.7684	27.8888	29.1222	24.2669	25.9556	21.1123	30.917	27.9206	26.8885
Bradi2g59890	13.0758	7.35728	14.7427	4.68431	6.6569	5.33771	8.34473	6.2584	5.83386	8.41491	7.60374	9.16017	13.5737	12.8153	7.28521
Bradi2g59900	0.774224	0.578461	0.729226	0.59049	0.713318	0.145737	0.291452	0.827779	0.637779	0.395266	0.757825	0.677795	0.997776	0.997597	0.14012
Bradi2g59910	0	0.311386	0.192037	0	0	0	0	0.262986	0.193001	1.18186	0.631909	0.181665	0.196376	0.173853	0.284107
Bradi2g59920	56.124	33.9482	38.1492	29.1976	44.4435	32.8686	55.1155	36.8429	43.9249	37.1616	50.429	41.7474	73.5335	22.798	26.6274
Bradi2g59930	40.6353	30.1352	28.3129	23.6461	23.6712	21.7059	22.3	20.9567	20.541	25.675	23.2025	24.7237	36.4617	36.4858	24.4003
Bradi2g59933	0	0	0	0	0	0	0	0	0	0	0	0	0	0	0
Bradi2g59937	16.5047	10.9971	11.8817	10.6767	10.4138	10.7419	10.22	11.6864	11.1146	10.1893	11.4422	10.2375	16.5463	14.9227	11.0501
Bradi2g59950	49.4678	89.4421	42.7246	40.9354	31.8563	17.537	12.6042	5.93351	3.87863	7.38816	8.68118	28.9234	18.9016	27.7437	27.3422
Bradi2g59960	35.7326	27.1736	26.2312	8.43387	9.01802	11.8888	9.45564	10.9314	13.8954	19.0443	18.7235	16.5576	20.5048	26.5338	26.7152
Bradi2g59964	0.370628	0	0.099834	0.077993	0	0	0	0	0.191464	0.159215	0	0	0	0	0.22053
Bradi2g59967	30.1882	16.5715	12.3217	19.3526	13.4113	12.2408	6.53712	18.9361	14.6289	20.3814	21.2872	18.1943	19.8525	26.969	28.51
Bradi2g59970	0	0	0	0	0	0	0	0	0	0	0	0	0	0	0
Bradi2g59980	0	0	0	0	0	0	0	0	0	0	0	0	0	0	0
Bradi2g59990	0	0	0.130972	0	0.126693	0	0	0	0	0	0	0.106975	0	0	0
Bradi2g60000	0.625744	0.292043	0	0.66578	0.623871	0.663748	0.802191	1.12336	0.360332	0.267052	0.381095	0.409053	1.29564	0.623413	0.319861
Bradi2g60010	2.74561	6.65888	5.80117	7.44223	8.32493	6.72451	7.0348	8.63788	5.15503	4.76714	10.6526	11.6546	7.82336	7.59836	4.62114
Bradi2g60020	0.077802	0.10394	0.155962	0	0	0	0.123127	0.074178	0	0.128716	0	0.196929	0	0.157582	0
Bradi2g60030	0	0	0	0	0	0	0	0	0	0	0	0	0	0	0
Bradi2g60050	0	0	0	0	0	0	0	0	0	0	0	0	0	0	0
Bradi2g60057	3.08112	4.20086	6.14695	3.00156	3.56286	2.56756	4.37624	3.16458	3.19219	3.06332	3.86636	4.59541	5.44237	3.64896	3.28615
Bradi2g60070	20.1436	19.9097	12.3389	8.00008	6.23063	8.99611	7.81087	13.4564	12.5711	10.4485	11.9804	7.62489	14.1772	20.1396	16.0046
Bradi2g60080	0.567237	0.279192	0.566447	0.099413	0.395107	0.505865	0.758709	0.169423	0.986997	0.389181	0.517241	0.338561	0.455899	0.378427	0.693022
Bradi2g60090	0.508137	0.548158	1.87535	0.9776	1.32693	0.764492	1.16183	0.859292	0.992467	2.04488	1.60248	2.17649	3.28415	1.10862	0.75491
Bradi2g60097	56.2415	59.7176	55.7699	43.398	65.0247	33.8079	59.2466	41.5868	64.4209	51.4668	67.98	63.2298	66.8147	58.9978	61.7102
Bradi2g60110	21.0787	8.98851	10.6475	14.3531	11.3684	18.8767	14.025	14.9632	15.8797	15.223	15.4996	10.6377	17.2584	10.5829	13.703
Bradi2g60120	32.3621	36.1968	26.6818	35.4638	33.2101	32.7721	31.2444	24.4829	26.0231	22.1826	28.4378	25.9779	23.0355	22.6224	21.6507
Bradi2g60130	0	0	0	0	0	0	0	0	0	0	0	0	0	0	0
Bradi2g60140	24.1662	20.5596	20.9586	17.3237	18.9631	20.131	15.9931	19.8606	20.3515	24.4933	19.2862	19.9679	24.7081	22.8832	17.0578
Bradi2g60143	34.0493	32.8321	31.105	9.68023	26.4097	20.1593	23.0135	53.4844	38.4429	36.9878	32.964	25.5038	59.5248	70.6469	74.6207
Bradi2g60146	0	0	0	0	0	0	0	0	0	0	0	0	0	0	0
Bradi2g60150	33.5386	31.6106	50.9358	22.2244	28.0051	22.9776	30.8939	23.1316	27.0226	30.1315	29.3663	28.5676	39.3653	31.9241	24.3365
Bradi2g60155	0	0	0	0	0	0	0	0	0	0	0	0	0	0	0
Bradi2g60161	1.0372	0.665808	0.676267	0.101267	0.627391	0.30373	0.157378	1.18824	0.769453	0.511381	0.986817	1.10472	0.528675	0.652748	1.67203
Bradi2g60170	3.90188	2.40867	2.49977	2.95046	4.74843	3.57642	2.45691	5.82652	4.53883	4.63563	3.30772	4.01097	18.4411	12.9044	4.79881
Bradi2g60180	0.02236	0	0.025908	0.04486	0.068429	0.065737	0.057748	0.114678	0.0675	0.129198	0.049102	0.04306	0.052635	0.152744	0
Bradi2g60190	0	0	0	0	0	0	0	0	0	0	0	0	0	0	0
Bradi2g60197	0	0	0	0	0	0	0	0	0	0	0	0	0	0	0
Bradi2g60210	0	0.119449	0.48489	0.103279	0	0.116076	0	0	0	0	0	0	0	0	0
Bradi2g60221	0	0	0	0	0	0	0	0	0	0	0	0	0	0	0
Bradi2g60230	7.13529	10.0479	18.2852	7.16001	11.0642	9.20919	10.7478	11.6908	13.2829	11.4953	9.79656	8.37011	14.6753	9.52311	5.9044
Bradi2g60240	1.50344	0.176712	0.412635	0.807167	0.519576	0.345734	0.50397	0.634645	0	1.14254	0.357071	0.994299	0.012185	1.07291	0.651416
Bradi2g60245	0	0	0	0	0	0	0	0	0	0	0	0	0	0	0.494159
Bradi2g60250	0	0	0	0.07839	0.014921	0	0	0.011581	0	0	0.010438	0	0.00568	0.04466	0
Bradi2g60251	0	0	0	0.263277	0	0	0	0	0	0	0	0.295317	0	0.241187	0
Bradi2g60252	0	0	0	0.074511	0	0	0	0	0	0	0	0.08083	0	0	0
Bradi2g60254	0	0	0	0	0	0	0	0	0	0	0	0	0	0	0
Bradi2g60256	0	0	0	0	0	0.033553	0	0	0	0	0	0	0	0	0
Bradi2g60260	0	0.035454	0.106013	0.031063	0.053796	0.023428	0.04313	0.031507	0.178514	0	0.058999	0.075482	0.190926	0.057956	0
Bradi2g60270	0	0	0	0	0	0	0	0	0	0	0	0	0	0	0
Bradi2g60281	0.187479	0	0	0	0	0	0	0.184219	0.205044	0	0	0	0	0	0
Bradi2g60290	0.180614	0.336468	0.194935	0.088607	0.096188	0.092404	0.056493	0.172785	0.285122	0.334198	0.310084	0.18015	0.18321	0.130744	0.070908
Bradi2g60300	0.135997	0.09497	0.045681	0.207448	0.168946	0.189352	0.485976	0.778533	0.49267	0.115937	0.173703	0.140688	0.202546	0.090863	0.073503
Bradi2g60306	0.511403	0.142515	0.458504	0.130069	0.300337	0.290448	0	0.529519	0	0.183825	0.166529	0.415768	0.143305	0.274598	0.064727
Bradi2g60310	1.27163	0.593927	0.963988	1.98123	2.96139	0.565289	0.643935	1.4305	0.751321	0.881346	1.55099	2.65311	2.69947	3.23732	2.69487
Bradi2g60317	2.68533	1.66125	3.49307	3.67756	2.4262	2.50988	2.36242	2.86688	2.38934	1.3862	2.03465	3.35641	2.43113	2.26527	1.85929
Bradi2g60324	0	0	0	0	0	0	0	0.038697	0	0	0	0	0	0	0
Bradi2g60331	1.43111	0	0	0.014509	0.100501	0.376663	0.142882	0.61852	0.44302	0.081482	0.145673	0.036032	0	0.18524	0.10493
Bradi2g60340	11.2331	0.200389	0.837092	0.797056	1.10951	4.42306	2.18559	5.75227	2.58317	0.617885	0.66842	0.652738	0.220983	0.437225	0.296876
Bradi2g60350	8.21198	8.68709	10.5011	5.72714	9.23618	11.9289	12.4641	23.1694	21.0342	14.3193	15.5319	10.402	14.0688	7.14249	7.03527
Bradi2g60357	0.432758	0.287271	0.502758	0.493708	0.398886	0.330622	0.342086	0.254983	0.419036	0.253617	0.303556	0.323009	0.668314	0.668327	0.256543
Bradi2g60370	1.71684	1.26633	1.64184	0.587384	2.34806	2.01086	0.988865	1.86706	1.15582	1.88855	2.00802	1.53259	1.66208	2.29822	1.42474
Bradi2g60380	33.9934	42.2097	36.3694	34.452	46.2053	29.4041	45.285	30.0698	45.6847	39.2119	39.1621	34.945	49.9299	38.9957	33.1901
Bradi2g60390	0.622017	0.618365	0.667003	0.15788	0.508713	0.404672	0.661442	0.393484	0.419369	0.776257	0.902776	0.6566	1.56891	0.323297	0.428695
Bradi2g60395	0	0	0	0	0	0	0	0	0	0	0	0	0	0	0
Bradi2g60400	53.7098	57.7072	52.5993	34.9647	49.9502	60.6672	75.0639	85.0524	84.4177	70.3216	77.8212	61.9669	74.1654	64.8489	53.3915
Bradi2g60409	52.1003	56.5576	99.7783	44.4943	43.3736	59.8602	46.8464	43.2903	31.9878	48.407	38.2031	43.1395	259.049	67.5887	48.1062
Bradi2g60418	0	0	0	0	0	0	0	0	0	0	0	0	0	0.047361	0
Bradi2g60426	0	0	0	0	0	0	0	0	0	0	0	0	0.168783	0	0
Bradi2g60430	0.01109	0.003544	0.007578	0	0.003944	0	0.004711	0	0	0.004418	0.003949	0	0	0.003594	0.01159
Bradi2g60434	0.275507	0.038692	0.200923	0.272221	0.236792	0.336143	0.349747	0.211997	0.147096	0.420108	0.321645	0.661217	0.337354	0.253942	0.239253
Bradi2g60441	14.9293	31.7647	342.137	6.81079	11.1559	10.7002	14.4576	10.0916	18.4589	11.4481	8.49986	2.60951	24.6342	11.9395	13.7892
Bradi2g60445	39.7286	23.7594	19.8963	17.502	14.0861	15.4301	16.002	20.9369	19.5675	25.0439	25.4131	22.6539	35.5605	34.351	31.7286
Bradi2g60450	7.18796	10.6017	15.9939	7.35615	12.6359	7.78995	12.7153	9.28682	10.4229	9.18618	11.657	9.52538	15.3821	19.1606	10.1351
Bradi2g60456	0.769968	2.42617	2.81719	0.722831	2.08973	4.42629	3.77627	8.45051	3.88269	1.14806	1.66228	1.0887	2.0258	1.49456	0.610644
Bradi2g60460	46.2529	40.3298	36.9408	38.7377	38.4466	29.9029	23.9007	32.2542	27.1333	53.5056	48.1653	61.1619	42.0262	49.0721	40.2495
Bradi2g60463	0	0	0	0	0	0	0	0	0	0	0	0	0	0	0
Bradi2g60464	0	0	0	0	0	0.005847	0	0	0	0	0	0.075642	0.127452	0.066114	0
Bradi2g60470	3.58729	2.98569	4.96013	3.38744	4.04308	3.89291	2.2945	4.49335	3.72507	6.17486	2.55979	3.96809	5.25265	3.47347	2.35547
Bradi2g60480	0.930834	0.634469	1.91577	0.528233	0.49747	0.890317	0.525333	0.660853	1.2516	1.47208	0.794281	1.49998	2.14446	1.59279	0.397991
Bradi2g60490	8.62468	2.3582	3.25174	3.52636	1.93082	3.39118	0.775696	2.19221	0	5.22286	0.35116	3.65351	10.3653	6.54564	0
Bradi2g60497	0	0.251602	0.131553	0.224166	0.476344	1.68836	0.46737	16.0518	8.73529	4.38991	5.01819	0.475039	0.385941	0.5469	0.763131
Bradi2g60503	0.249105	0	0.517827	0	0	0.100035	0	0	0	0.128325	0	0	0.685342	0	0
Bradi2g60510	0.85726	0.80067	0.450009	0.801049	0.82881	1.30963	0.487075	2.088	1.69656	2.52094	2.67663	1.6455	1.17014	1.5948	1.82163
Bradi2g60515	0	0	0	0	0	0	0	0	0	0	0	0	0	0	0.228146
Bradi2g60521	0	0	0	0	0	0	0	0	0	0	0	0	0	0	0
Bradi2g60530	0.251985	0.044662	0.230897	0.038029	0	0	0.115545	0.129824	0.084723	0.118799	0.208886	0	0.04847	0.253392	0.211783
Bradi2g60533	0	0	0	0	0	0	0.108581	0	0	0	0	0	0	0	0
Bradi2g60534	0	0	0	0	0.249417	0	0	0	0	0	0	0	0	0	0
Bradi2g60536	0	0	0	0	0	0	0	0	0.133857	0.168653	0	0	0	0	0
Bradi2g60537	19.8005	11.6953	14.245	10.194	8.18942	6.81518	14.2278	11.7667	15.3381	20.1332	15.3459	19.495	14.7353	18.4965	13.0367
Bradi2g60538	0.060411	0	0	0	0	0	0	0	0	0	0	0	0	0	0
Bradi2g60539	0	0	0	0	0	0	0	0	0	0	0	0	0	0	0
Bradi2g60540	0	0	0.111401	0	0	0	0	0.125727	0	0	0	0	0	0	0
Bradi2g60541	0	0	0	0	0	0	0	0	0	0	0	0	0	0	0
Bradi2g60542	0	0	0	0	0	0	0	0	0	0	0	0	0	0	0
Bradi2g60543	1.3201	3.41622	3.62423	3.97853	2.13991	4.67277	4.64755	3.60246	2.65156	5.65176	1.95703	4.82022	2.16612	4.07967	4.45671
Bradi2g60544	0	0	0	0	0	0	0	0	0	0	0	0	0.127434	0	0
Bradi2g60545	0	0	0	0	0	0	0	0	0	0	0	0	0	0	0
Bradi2g60546	0.300918	0	0.161578	0	0	0	0	0	0.163472	0	0	0.745027	0	0	0.479674
Bradi2g60548	0.561228	1.32109	0.429912	1.5573	2.08296	0.762224	0.977306	1.41826	1.47658	1.01219	1.3925	5.56505	1.46294	1.05385	2.49474
Bradi2g60554	2.06036	1.76185	1.44003	3.42797	3.73291	1.77981	2.53072	2.55982	2.74172	2.56665	3.81456	3.96108	2.27033	3.81357	4.01992
Bradi2g60557	0	0	0.123995	0	0	0	0	0	0	0	0.19203	0	0	0	0
Bradi2g60570	0.073857	0.083582	0	0	0	0	0	0	0.108658	0	0	0	0	0	0
Bradi2g60580	0	0.085039	0	0	0.09278	0	0	0	0	0	0	0	0.094236	0	0
Bradi2g60590	0.161573	0.006955	0	0	0	0	0.106469	0	0	0.108384	0	0	0	0.121286	0
Bradi2g60597	0.172043	0.086783	0.092687	0.040411	0	0	0	0.415078	0.093766	0.225441	0.203552	0	1.28045	0	0
Bradi2g60607	0	0	0	0	0	0	0	0	0	0	0	0	0	0	0
Bradi2g60620	7.20599	6.36302	6.92429	1.90053	4.64369	2.14549	4.42624	2.35703	4.20304	2.62539	3.94772	2.80049	5.48459	6.97764	7.57676
Bradi2g60630	41.9379	33.7282	18.628	25.3546	15.0079	21.4021	13.7073	11.1884	6.92277	15.8988	9.21525	20.4141	12.868	19.1664	8.6374
Bradi2g60640	1.53243	1.34528	1.76138	2.13337	1.98779	1.47402	1.63874	1.86866	1.31954	3.20385	2.01883	3.71978	2.96022	2.01929	1.91098
Bradi2g60646	0	0	0	0	0	0	0	0	0	0	0	0	0	0	0
Bradi2g60652	0	0	0	0.165608	0	0	0	0	0	0	0	0	0	0	0
Bradi2g60660	19.5333	57.32	19.3971	8.46303	5.94009	2.19405	1.32896	0.79076	1.48376	0.847912	2.77872	6.11217	8.95812	3.59606	6.00542
Bradi2g60670	19.5566	27.7033	21.1156	24.2343	23.9233	12.8173	13.3175	10.1227	11.4598	15.4474	18.2789	18.7776	22.7907	17.1725	16.4753
Bradi2g60680	5.96163	3.14283	3.38265	3.40898	2.55377	1.74696	3.16432	1.72054	0.322791	2.4422	1.13564	3.06532	15.2477	1.1874	0.448494
Bradi2g60690	14.9995	17.1354	17.4041	8.36328	14.2942	15.039	13.6025	16.3239	16.8726	21.7087	19.6542	24.0025	31.9525	21.8854	11.4564
Bradi2g60700	0.998416	1.8025	0.98132	2.3881	4.46942	3.22185	4.75171	3.59785	3.09308	1.78073	1.47558	0.86144	3.29045	0.657713	0.943626
Bradi2g60705	19.9608	15.3986	30.0353	16.9148	18.6347	22.3295	18.2485	17.6048	17.8711	17.499	15.6918	15.5722	64.4708	22.3011	14.5943
Bradi2g60710	0.207483	0.673235	0.980039	0.912075	0.343112	0.256902	0.513545	0.231027	0.351605	0.197995	0.540805	0.202959	0.483333	0.258331	0.44231
Bradi2g60715	0	0.088589	0	0.230784	0	0.259412	0.107769	0.163967	0.089449	0.328354	0.294177	0	0	0	0
Bradi2g60720	3.50574	3.81075	7.99181	2.79307	2.95367	2.72781	4.62563	3.99396	3.86599	4.20448	3.23558	4.29216	10.5841	4.14203	3.36486
Bradi2g60730	13.8994	18.9947	31.9682	7.65251	12.2137	8.85904	8.84499	10.0024	12.8482	16.5872	16.0228	22.7339	41.4986	16.4829	14.5791
Bradi2g60740	103.729	84.1791	71.2776	59.8572	60.6448	64.5849	58.4294	80.572	83.0132	86.889	71.4009	67.3747	75.5895	85.3123	62.9124
Bradi2g60750	7.10216	18.2151	14.4615	6.05539	12.5949	7.52371	8.69043	13.331	13.1707	17.8124	16.8835	11.2662	22.6073	12.2705	11.5376
Bradi2g60755	0.1171	0.373436	0.291116	0.125253	0	0.177666	0	0.101918	0	0.147899	0.170137	0	0	0.131776	0.209601
Bradi2g60760	8.69294	10.8158	15.2216	4.77807	3.65606	6.74202	2.57612	7.67504	9.01044	8.06642	5.45497	5.29742	12.9804	7.94944	8.48056
Bradi2g60765	8.53198	5.49505	8.07947	3.37411	3.75205	2.99693	4.37043	4.57799	3.96455	8.33473	5.10892	4.50614	6.75059	4.79846	5.74144
Bradi2g60770	0	0	0	0	0	0	0	0	0	0	0	0	0	0	0
Bradi2g60780	0.096505	0	0	0.089179	0	0.098247	0.12135	0.094827	0.204844	0	0.114182	0.09739	0	0	0.151293
Bradi2g60790	1.80977	1.88516	5.13654	1.35408	1.96838	3.25791	0.729922	3.47125	1.51036	3.17867	2.92617	2.83944	4.21829	1.13014	0.312564
Bradi2g60800	228.949	162.673	111.944	195.695	146.744	292.138	259.508	320.467	265.303	281.526	195.111	218.469	169.231	195.168	139.136
Bradi2g60810	22.6788	17.7206	17.0532	29.1004	31.8409	34.2741	34.7237	35.17	37.9603	28.4702	24.7231	22.9853	19.6877	17.801	15.6629
Bradi2g60817	21.8124	15.5131	19.0222	8.66812	11.8894	8.83924	12.2948	12.6865	13.676	13.8913	15.4408	12.2286	19.7622	18.2965	15.8654
Bradi2g60830	18.9746	16.4418	18.8476	14.3342	13.4742	8.72097	13.5952	11.1486	14.6952	20.6867	18.4201	15.9622	23.477	17.7178	15.3728
Bradi2g60850	25.8012	11.1691	12.3146	11.8936	11.9288	9.4729	12.4876	14.3333	14.8571	13.7191	13.423	14.1874	20.4916	18.7659	16.3666
Bradi2g60860	0	0	0	0.159717	0.416464	0	0	0.172143	0.330261	0	0	0	0	0	0.272805
Bradi2g60870	0.162246	0.532247	0	4.06775	7.04093	0.772962	0.213922	8.44064	6.28117	1.10924	6.30446	0	0.183089	2.87518	12.0987
Bradi2g60880	0.226546	0	0.506713	0.589067	0	0.238599	0.296712	0.439317	0	0.614202	0.528843	0.460467	0	0.218733	0.680936
Bradi2g60886	2.21291	2.99275	1.39527	10.4819	12.9898	5.33561	3.35771	8.42268	6.47425	3.65793	8.06049	9.13	2.62459	5.91226	6.43366
Bradi2g60892	0	0.139868	0	0.296916	0.12107	0.017582	0.253114	0.081243	0.181786	0	0.249683	0.02844	0	0.107761	0.466487
Bradi2g60898	0	27.4521	16.5334	4.77391	4.71306	1.16523	1.0384	0.894073	0.637998	0.14438	0.709842	1.29589	0.371702	0.226084	1.32789
Bradi2g60901	0	0	0.283053	0	0	0	0	0	0	0	0	0	0	0	0
Bradi2g60904	7.25476	31.4359	71.4752	48.0057	43.2673	11.3779	2.48055	9.21234	3.66454	5.41596	11.2713	22.2176	3.48966	22.8292	21.499
Bradi2g60910	11.9473	16.6345	22.4142	15.4893	16.5376	9.58074	12.7449	9.32351	12.0976	10.0907	14.6059	14.0659	22.3929	15.2502	15.3165
Bradi2g60920	4.86781	3.69411	9.11805	2.81316	2.15603	2.3975	2.65183	1.95103	3.77863	3.59738	5.66935	1.96828	3.2145	3.19962	5.83478
Bradi2g60926	2.29344	3.05796	3.56556	1.83997	3.20287	1.15762	2.23673	1.79107	1.85469	1.59871	3.99113	2.14106	7.9459	2.18322	2.08037
Bradi2g60932	8.31788	14.4077	13.6991	9.77231	14.4026	8.13039	15.0766	11.0065	15.9367	10.871	17.0586	15.0912	23.9636	12.4223	14.6814
Bradi2g60940	0	0	0	0	0	0	0	0	0	0	0	0	0	0.085535	0
Bradi2g60950	12.1651	14.2458	23.9713	19.7115	24.6771	12.4373	11.3839	16.4734	12.5716	17.1756	14.8676	16.8093	12.1139	15.341	11.043
Bradi2g60960	0.220247	0.790729	0.643784	0.602498	0.471516	0.224242	0.663683	0.642067	0.556697	0	1.11084	0.438648	0.47415	0.52752	1.00157
Bradi2g60970	0	2.07191	6.56859	0.15005	349.068	0	3.85156	0	3.4565	0	21.6555	0	0	0.127324	25.2239
Bradi2g60975	0	0	0.009016	0	0.187108	0.008604	0	0	0	0	0.21489	0	0	0	0
Bradi2g60980	0	0	0.346438	0	0	0	0	0	0	0.216551	0	0.142336	0.754614	0	0
Bradi2g60990	21.8685	29.4512	38.9338	23.4514	35.0773	34.608	34.4142	34.6387	31.8111	32.9971	32.7079	27.6198	36.5821	30.2288	28.7693
Bradi2g61000	72.833	133.578	115.918	91.5323	112.443	129.915	141.498	110.87	109.082	99.9671	116.666	84.1235	67.8608	93.3321	101.211
Bradi2g61010	39.9297	41.0266	57.4791	32.7611	43.6107	31.3479	61.8924	46.1778	81.0667	58.3515	73.5772	53.4475	83.5175	48.108	47.082
Bradi2g61017	39.3969	39.1467	34.653	32.3469	61.8156	51.85	73.0626	90.5231	103.244	86.9147	91.5542	63.9269	71.7383	45.8726	43.3164
Bradi2g61030	0.329923	0.173404	0.974044	0	0.17894	0	0	0.160481	0	0.091398	0	0	1.03756	0	0
Bradi2g61040	0.005134	0	0	0	0.135122	0	0	0	0	0	0	0	0	0	0
Bradi2g61050	1.26827	5.40288	3.30547	5.573	241.298	1.07023	2.66339	0.731795	0.913963	0.736931	14.5976	3.0467	6.18701	1.37497	12.5194
Bradi2g61060	5.14865	9.02703	8.76012	6.02177	10.7428	4.39596	5.26273	3.67836	4.92201	6.00063	5.74987	5.12518	8.17723	4.01559	5.44996
Bradi2g61065	0.278257	0.279875	0	0	0.58391	0.141652	0	0	0.274613	0.821333	0	0.689032	0	0.530303	0.219562
Bradi2g61070	39.0323	41.2796	43.3994	50.3043	67.6645	46.3754	47.4968	45.3214	41.9208	40.008	49.4129	48.9359	52.5901	52.7426	55.6788
Bradi2g61076	0	0	0	0	0	0	0	0	0	0	0	0	0	0	0
Bradi2g61080	0	0	0	0	0	0	0	0	0	0	0	0	0	0	0
Bradi2g61085	0	0	0	0	0	0	0	0	0	0	0	0	0	0	0
Bradi2g61090	30.17	28.4365	34.193	24.1084	12.5302	27.9494	23.6229	18.2423	15.6292	21.2625	12.7203	17.9828	73.2369	27.0662	20.3053
Bradi2g61100	0	0	0	0	0	0	0.149995	0	0	0.156792	0	0.115613	0.130089	0	0
Bradi2g61110	68.5814	39.4348	40.8088	35.4764	37.718	40.4729	41.7346	36.3032	42.6618	37.1931	30.9365	40.9467	56.7698	47.6561	36.6931
Bradi2g61120	0.433472	0.75683	0.834124	0.380742	0.79274	0.415508	0.730343	0.505051	0.78049	0.999067	1.04035	1.21915	1.29477	0.875799	0.954288
Bradi2g61130	0	0	0	0	0	0	0	0	0	0	0	0	0	0	0
Bradi2g61140	0.536385	1.11508	0.731671	0.810169	0.878762	0.098147	0.472538	0.355083	0.416901	0.600589	0.850936	1.23625	0.821563	0.617727	1.20912
Bradi2g61150	6.65871	0.795034	0.714128	0.615531	0.303211	0.339073	0.213659	0.162537	0	0	0.588444	0.503018	13.4895	0.814879	0
Bradi2g61156	0	0	0	0	0	0	0	0	0	0	0	0	0	0	0
Bradi2g61161	1.40949	1.32612	2.82378	0.495838	0.287654	0.415877	0.248377	0.37272	0.575256	1.03889	0.891029	0.610134	1.5259	0.539828	1.20111
Bradi2g61167	0	0	0	0	0	0	0	0	0	0	0	0	0	0	0
Bradi2g61180	31.483	26.3707	35.0774	21.7314	25.8309	20.6887	22.1024	23.1336	18.3603	25.9226	25.9654	25.0064	31.3335	27.1009	23.8217
Bradi2g61190	1.29416	2.44455	4.16397	2.63448	1.78242	3.41041	3.42956	8.59867	10.3933	6.65876	5.818	3.67479	8.64609	4.84051	3.73151
Bradi2g61197	0.087347	0	0	0.285028	0	0	0	0.199818	0.219479	0	0	0.20522	0.215874	0.199031	0
Bradi2g61205	0.227383	0.119112	0	0.317286	0	0.072246	0	0.11097	0.12189	0	0	0.11397	0.119888	0.110533	0
Bradi2g61210	0	0	0	0	0	0	0	0	0	0	0	0	0	0	0
Bradi2g61215	0	0	0	0	0	0	0	0.475752	0.528614	0.116436	0.209574	0.167956	0	0	0
Bradi2g61220	1.92217	2.3435	0.894248	1.44858	2.19585	1.50281	2.42692	1.82201	2.70056	2.97153	2.87893	1.34185	5.17236	1.66772	2.48473
Bradi2g61230	0	0	0	0	0	0	0	0	0.088154	0	0	0	0	0.074248	0
Bradi2g61235	0.17859	0	0	0	0	0	0	0	0	0.354556	0	0	0.294171	0.262178	0
Bradi2g61240	1.86122	1.37957	4.13224	3.63964	4.88977	2.47088	4.20445	4.21553	2.94057	6.1396	5.9921	6.31833	5.93542	1.73812	1.71814
Bradi2g61247	0	0	0	0.044472	0.051344	0	0	0	0.050549	0	0.057707	0.04922	0	0.005691	0
Bradi2g61270	0	0	0.125148	0	0	0	0	0	0	0	0	0	0.122887	0.109522	0
Bradi2g61273	0	0	0	0	0	0	0	0	0	0	0	0	0	0	0
Bradi2g61275	0	0	0	0	0	0	0	0	0	0	0	0	0	0	0
Bradi2g61277	0	0	0	0	0	0	0	0	0	0	0	0	0	0	0
Bradi2g61280	0	0	0	0	0	0	0	0	0	0	0	0	0	0	0
Bradi2g61285	0	0	0	0	0	0	0	0	0	0	0	0	0.290417	0	0
Bradi2g61288	0	0	0	0	0	0	0	0	0	0	0	0	0	0	0
Bradi2g61292	0	0	0	0	0	0	0	0	0	0	0	0	0	0	0
Bradi2g61296	0	0	0.010592	0	0	0	0	0	0	0	0	0	0	0	0
Bradi2g61300	1.79045	1.48847	3.26321	1.1019	2.06673	1.31379	3.51595	1.87855	2.85575	2.39587	3.01092	3.18311	6.07261	1.87007	1.64653
Bradi2g61305	0.305604	0	0	0.594934	0	0	0.392106	0.561018	0	0	0	0.038805	0	0.150537	0
Bradi2g61310	104.847	101.933	120.524	57.1546	70.4712	59.3442	78.1274	66.6973	75.3282	73.9414	80.0643	64.8087	102.679	84.2246	65.885
Bradi2g61320	133.339	115.317	100.428	105.788	84.9898	90.3928	86.3383	95.417	85.0596	110.178	103.978	132.884	118.283	144.4	110.027
Bradi2g61330	0	0	0	0	0	0	0	0	0	0	0	0	0	0	0
Bradi2g61340	5.61708	5.61891	8.08599	4.76856	4.38054	6.49339	4.7905	7.16046	4.77719	5.96912	6.60898	6.67049	7.54056	4.67188	3.91391
Bradi2g61350	0.773073	0.618977	0.929464	1.23308	0.643839	0.540798	1.03508	0.650815	0.637363	0.415296	0.96237	0.742581	1.12865	1.17777	0.728026
Bradi2g61360	9.03465	8.66825	11.4929	10.5578	9.66728	8.70142	9.65196	12.1624	7.81106	10.8397	9.275	12.7631	9.01613	7.39297	6.04375
Bradi2g61365	0	0	0	0	0	0	0	0	0	0	0	0	0	0	0
Bradi2g61370	3.28056	3.4131	3.3523	1.30082	0.756682	0.931891	1.79252	2.04125	1.73238	2.47831	1.63565	2.48841	4.16192	2.34072	1.70442
Bradi2g61380	26.919	27.1674	45.9774	17.5939	19.8688	16.5995	26.3338	20.8089	23.7927	25.1436	27.4681	23.8506	43.5594	25.1606	20.9787
Bradi2g61387	0.021099	0.368401	0.175701	0.102277	0.177714	0.059536	0.168901	0.443165	0.29724	0.484242	0.519007	0.109465	0.303246	0.209087	0.341804
Bradi2g61400	41.482	33.5848	37.821	40.6298	41.9248	39.8553	47.5803	42.4273	44.7531	36.8556	38.226	40.9819	49.4738	44.0076	32.8754
Bradi2g61410	442.442	413.113	332.554	442.122	365.661	421.45	307.815	428.176	360.154	353.192	389.003	397.311	307.322	452.358	396.222
Bradi2g61420	17.0733	25.5128	34.3429	12.481	14.1897	16.4348	19.4684	15.3369	13.0884	20.2292	20.1275	19.1511	33.6549	19.0481	14.4633
Bradi2g61430	0.348515	0.550347	0.523564	0.11551	0.120897	0.360796	0.05112	0.218231	0	0.588261	0.272308	0.528151	3.21007	0.33429	0.777143
Bradi2g61436	30.9432	34.9268	29.3325	30.7574	32.8152	23.2115	30.3073	27.5691	27.1938	27.9817	36.1659	36.8201	33.1531	35.6848	29.9805
Bradi2g61442	17.0359	11.4834	16.1674	8.6788	12.0519	12.2748	12.8444	15.9223	17.5754	18.7957	12.7142	13.2861	18.014	12.5607	11.1061
Bradi2g61450	0	0	0	0	0	0	0	0	0.165218	0	0	0	0	0	0
Bradi2g61454	0.759685	0.61441	0.654545	0.39529	0.231929	0.696567	0.395498	1.01309	0.194217	0.941365	0.201921	0.858521	0.662255	0.392014	0.41318
Bradi2g61458	0.054499	0.057862	0	0	0	0	0.004599	0.053193	0	0	0	0	0	0	0
Bradi2g61463	2.65164	0.516542	2.54707	2.80595	4.09797	3.59497	2.50577	3.01875	3.91796	5.55601	5.04881	2.88257	2.58218	2.59157	3.137
Bradi2g61468	2.5467	0.831034	1.18991	2.06083	3.88418	2.50563	4.88231	6.02481	3.34125	4.64557	2.87735	5.79699	1.53485	2.12712	3.16536
Bradi2g61474	0.054242	0	0	0	0	0	0	0	0	0.06184	0	0.049051	0.00538	0	0
Bradi2g61480	31.809	35.9679	48.0501	31.6292	38.441	24.6526	31.2458	27.6115	30.0915	26.7033	36.4022	27.9041	41.4806	37.9459	38.4864
Bradi2g61485	26.2585	25.5962	25.8599	12.3393	10.9935	18.0991	12.8882	20.5098	15.1188	22.2751	17.3662	16.7686	21.127	22.3602	23.9584
Bradi2g61490	2.78606	1.37736	1.61882	6.49664	6.0774	7.01379	9.1179	2.66023	2.67022	1.67317	0.479857	0.712269	1.10396	0.97874	0.535586
Bradi2g61500	388.458	290.491	274.774	644.355	642.128	674.45	676.516	379.235	358.892	146.504	120.069	206.602	195.732	234.665	170.078
Bradi2g61510	0.400854	0	0	0.05549	0.112857	0.247405	0.225044	0.173127	0.064378	0	0	0.058999	0.065071	0.233521	0.188903
Bradi2g61520	0.049531	0	0	0.047042	0	0	0	0	0.055315	0.067835	0	0	0	0.049827	0
Bradi2g61522	0.079183	1.01723	0.487994	0.78446	0.085621	0.327918	0.339594	0.38699	0.995764	0.755953	0.75163	1.7661	1.52599	0.497962	1.40276
Bradi2g61524	0.38151	0.045288	2.21178	0.108091	0.240111	0.361176	0.659246	0.277075	0.96884	0	0.20012	0.674844	0	0.350757	1.35716
Bradi2g61528	0	0	0	0.297105	0.227173	0.212457	0	0	0.225259	0	0.250253	0.214865	0	0	0
Bradi2g61534	35.6087	34.4971	47.2388	21.2602	25.5673	27.6349	27.7313	25.0282	30.0177	34.1651	35.823	34.2717	55.7786	30.8989	26.8416
Bradi2g61540	174.453	193.487	234.557	102.713	127.753	134.459	148.744	116.35	137.342	171.166	155.624	184.002	253.536	161.462	146.061
Bradi2g61550	0.698057	0.347801	0.613669	0.076309	0.866918	0.946232	0.179627	0.411011	0.404886	0.297484	0.340331	0.530895	0.804715	0.23978	0.128598
Bradi2g61560	62.7562	83.0696	159.571	59.2424	73.3692	55.5549	69.8262	50.7273	51.7656	70.5639	90.9483	96.0094	157.014	100.265	93.7987
Bradi2g61570	32.4234	27.4515	43.7001	21.0164	24.8942	24.4159	24.9437	21.265	26.4328	31.8212	26.732	27.2545	38.8789	27.0005	21.7581
Bradi2g61580	97.2847	103.383	91.617	89.0906	110.593	75.4814	81.14	102.845	82.8452	95.7417	127.697	111.272	94.5724	124.016	135.477
Bradi2g61590	1305.16	1567.05	1781.87	873.848	837.906	839.182	1357.43	785.022	949.839	1135.55	1031.05	1311.48	1237.11	1115.93	800.568
Bradi2g61600	2.39784	0	0	1.97883	1.67615	1.9319	0.297161	0	0.29226	0.577703	0	1.33579	1.06428	0.254569	0
Bradi2g61607	0.512977	0	0	0.482442	0	0	0	0.2434	0	0	0	0	0.593317	0	0
Bradi2g61620	0	0	0	0	0	0	0	0	0.006504	0	0	0	0	0	0
Bradi2g61626	0	0	0	0	0	0	0	0.029397	0	0	0	0	0	0	0
Bradi2g61631	0.453945	0.218086	0.218153	0.008731	0.075474	0.177538	0.161955	0.322284	0.157658	0.060201	0.312209	0.351052	0.378708	0.194669	0.185725
Bradi2g61636	0	0	0	0	0	0	0	0	0	0	0	0	0	0	0
Bradi2g61640	34.744	38.1106	67.7637	33.6719	34.0637	29.6489	42.1226	37.8046	46.0778	46.4968	36.546	34.6055	53.9893	41.9053	36.4669
Bradi2g61649	0	0	0.361259	0	0	0	0	0.308659	0	0.222628	0.298514	0	0.187175	0.130601	0
Bradi2g61657	6.79049	8.64709	12.0915	6.94393	5.21087	5.04924	8.00029	5.47799	8.59427	11.8372	7.30019	6.97024	7.19301	6.6049	5.19859
Bradi2g61670	12.679	9.83842	16.4372	9.71978	10.0331	9.35532	11.3251	9.08417	10.0013	9.99057	10.7157	10.0674	16.3744	14.4705	9.48784
Bradi2g61677	45.7829	62.6254	49.1522	25.71	33.1414	20.0942	27.3337	28.9084	29.0063	43.026	52.716	41.7281	49.8832	44.5578	51.008
Bradi2g61683	0	0	0	0.012013	0	0.004345	0	0	0	0	0	0	0	0	0
Bradi2g61690	6.73758	9.20761	4.09166	4.45926	2.56957	9.65569	3.42887	6.98187	3.73139	5.15268	2.83767	4.30441	4.29035	5.00873	4.33012
Bradi2g61696	0	0	0	0	0	0	0	0	0	0	0	0	0	0	0
Bradi2g61702	0.635265	0	0.094647	0.374638	0.209872	0.211011	0.117723	0.082035	0	0.132562	0.099438	0.351276	0.189205	0.38935	0.79254
Bradi2g61710	26.1388	28.3227	35.5116	17.5993	30.0795	64.7055	77.1336	104.6	122.391	107.721	94.5862	60.3107	77.2321	45.3572	32.8597
Bradi2g61712	2.94426	0.54641	1.01591	1.1837	1.19656	4.26051	6.10448	3.27657	4.8459	2.10705	1.51328	1.11286	2.74857	2.46487	1.90553
Bradi2g61714	0.047579	0	0	0.078099	0	0.093358	0	0.045525	0	0	0	0	0	0.045952	0
Bradi2g61717	1.62573	2.87838	1.19375	0.340118	0.857553	0.680034	2.52015	1.07861	1.41471	1.06548	0.834112	1.59248	0.391594	0.405169	1.05571
Bradi2g61727	34.8571	26.081	25.1626	15.9789	11.7863	12.8014	13.3698	16.3808	15.3909	18.2479	19.5392	14.9993	20.206	23.4221	16.7148
Bradi2g61740	0	0	0	0	0	0	0	0	0	0	0	0	0	0	0
Bradi2g61750	0.793706	0.496868	0.173226	0.296147	0.172095	0	0.103476	0.600745	0.17179	0.351126	0.190836	0.4851	0.53021	0.260679	0.252884
Bradi2g61760	0	0	0	0	0	0	0	0	0	0	0	0	0	0	0
Bradi2g61763	1.07517	0.118185	0.451509	0.660658	0.149191	0.025627	0.356459	0.286435	0	0	0.294957	0.557931	0.306093	0.07923	0.590897
Bradi2g61767	14.4436	19.8641	23.0494	20.4192	27.8771	19.1935	22.2041	15.7723	13.6747	17.5769	15.0019	14.313	18.4524	12.3234	7.70865
Bradi2g61777	61.5221	63.535	57.0282	56.1804	45.3834	58.3469	77.5456	51.0155	57.2398	50.4704	40.28	40.7272	49.2977	50.8052	41.634
Bradi2g61800	3.03674	2.43752	4.84634	1.3628	1.98386	2.10398	1.8145	2.29859	1.92597	2.22801	2.72885	3.63964	5.28517	3.11155	1.58472
Bradi2g61810	8.80326	4.70567	9.68204	3.08682	4.24149	2.78263	5.74864	3.14763	4.82185	5.26489	4.99878	6.08256	11.7815	5.68999	4.62761
Bradi2g61820	27.6445	19.3671	22.4421	16.3507	15.0435	16.9677	17.1414	21.5319	19.7678	17.8624	17.9672	13.8488	19.6853	19.9987	19.1032
Bradi2g61830	28.1489	55.6188	82.7564	61.2207	47.51	52.6009	58.9852	10.4127	9.7107	7.78522	6.19201	20.1558	13.144	10.0022	8.01424
Bradi2g61835	59.2536	57.3551	95.3203	37.6509	34.9564	36.0076	40.5539	38.1295	42.908	53.6884	54.6584	62.4476	84.7571	56.6646	45.6625
Bradi2g61837	0.119119	0	0	0	0	0	0	0	0	0	0	0	0	0	0
Bradi2g61842	23.8986	13.9113	17.9964	17.2542	15.5673	13.4929	19.6408	16.3787	17.4805	14.4921	16.0993	14.6206	19.6709	20.124	16.8912
Bradi2g61850	3.37335	2.79449	11.4834	2.41686	3.88587	5.47301	6.9671	5.73968	4.75197	6.42622	4.55609	1.55112	5.54201	2.33398	2.29411
Bradi2g61860	59.7814	64.772	57.1148	56.3222	77.5232	52.6166	65.7761	47.4948	69.2465	55.6433	72.245	60.9519	66.3932	65.839	57.8326
Bradi2g61870	2.22776	3.02935	2.866	0.945	2.40679	1.73562	2.2758	1.7011	1.60766	3.48994	3.08312	2.40537	3.74021	2.8343	3.11167
Bradi2g61875	0	0	0	0	0	0	0	0	0	0	0	0	0	0	0
Bradi2g61880	0	0	0	0	0	0	0	0	0	0	0	0	0	0	0
Bradi2g61882	0.741222	0.271132	0.645649	0.747598	0.41529	1.11189	0.461565	1.09813	0.353589	1.66902	0.321434	1.00309	0.892747	1.50893	0.307779
Bradi2g61885	0	0	0	0.099135	0	0.712303	0.891734	0.660281	0	0.907606	0.723607	0	0	0	0
Bradi2g61890	0	0	0	0	0	0	0	0	0	0	0	0	0	0	0
Bradi2g61900	0	0	0	0	0	0	0	0	0	0	0	0	0	0	0
Bradi2g61910	0	0	0	0	0	0	0	0	0	0	0	0	0	0	0
Bradi2g61920	4.42724	4.65907	7.00774	5.12531	4.58799	4.50913	5.35303	6.51497	6.59537	6.57586	4.99738	6.34377	4.76654	7.06577	3.05671
Bradi2g61922	0	0	0	0	0	0	0	0	0	0	0	0	0	0	0
Bradi2g61925	0	0	0.263177	0	0	0	0	0	0	0	0	0	0.052382	0	0
Bradi2g61930	7.69202	8.85006	8.62745	5.41219	4.88781	5.39494	4.98403	7.42492	6.55076	8.16325	10.7517	6.94664	14.3911	10.5046	6.90065
Bradi2g61940	1.04368	2.88149	9.4793	1.4534	3.49246	1.52558	2.20285	1.43547	3.71211	1.83757	3.64486	2.02326	10.6723	2.48018	3.58463
Bradi2g61950	78.9812	78.923	98.1579	50.3688	67.2715	53.8912	61.9781	53.6694	64.3812	56.6417	68.037	63.1419	88.8256	79.1658	74.5229
Bradi2g61955	9.04196	6.73799	5.63969	3.84617	2.48922	2.81891	6.15412	4.51677	3.45106	5.90376	5.04738	5.68661	4.21024	5.16718	5.67884
Bradi2g61960	12.4533	10.7441	8.58127	8.38103	10.8557	9.55205	11.44	9.69143	12.0624	7.55931	11.4634	10.4942	12.4648	11.3608	12.8086
Bradi2g61965	396.075	325.418	359.684	184.352	139.5	169.259	198.286	205.463	213.019	305.022	190.255	339.105	185.354	251.605	145.37
Bradi2g61970	0.344148	0.65224	2.33462	0.941351	0.702705	0.755378	2.11558	1.07087	1.24425	1.1298	1.2744	1.23613	4.22824	1.20297	1.20191
Bradi2g61980	42.1513	26.01	33.9508	14.7456	14.7378	42.9012	51.2779	79.195	73.0424	50.8824	42.4112	24.6848	67.3534	42.6749	39.3084
Bradi2g61990	0.512953	2.44732	1.39582	1.6613	2.23875	0.464475	0.764525	0.589012	0.156735	0.695436	1.09791	1.97467	2.33831	2.81547	0.807444
Bradi2g62000	13.297	16.6812	22.1154	14.8656	16.878	15.1443	19.1243	16.7796	19.5873	18.0787	16.6186	17.7076	26.3924	13.3575	11.0901
Bradi2g62010	262.367	246.553	353.133	199.104	197.029	208.623	210.696	195.105	170.241	227.038	218.283	262.144	381.07	258.21	180.955
Bradi2g62020	0.825868	0.862576	1.32302	0.935412	0.573837	1.12641	0.828372	1.33356	0.878956	1.66571	1.22793	0.975268	1.0788	0.793549	0.426963
Bradi2g62030	0.288862	0.286789	0.79689	0	0.33177	0	0.36911	0.107174	0.440833	0.435011	0.643483	0.661871	0.752395	0.42985	0.173288
Bradi2g62045	0	0	0	0	0	0	0	0	0	0	0	0	0	0	0
Bradi2g62060	2.84883	4.65844	8.23625	2.20799	4.42313	3.07303	3.93282	3.21397	4.18644	3.91972	6.04511	3.63202	12.9073	3.95788	3.45433
Bradi2g62063	0	0	0	0.093587	0	0	0	0.079036	0	0.240326	0	0.18076	0	0.180112	0
Bradi2g62067	7.36645	14.2486	27.4374	10.7474	7.24036	21.8136	24.0359	96.1577	105.887	126.648	106.422	46.0467	43.1554	16.2702	9.67493
Bradi2g62078	1.12826	1.16179	5.41491	1.66536	2.79241	8.52251	8.13253	12.9334	6.82563	2.93167	1.4629	0.931992	1.94298	0.638473	1.61318
Bradi2g62090	21.5999	39.0927	49.6724	51.2518	47.8258	46.9544	47.8482	49.2457	56.5833	46.0508	58.4134	29.6272	30.0001	25.5253	30.8649
Bradi2g62091	0.01682	0	0	0	0.157281	0	0	0	0.159109	0	0	0	0	0	0.026369
Bradi2g62092	0	0	0	0	0	0	0	0	0	0	0	0	0	0	0
Bradi2g62093	0	0	0	0	0	0	0	0	0	0	0	0	0	0	0
Bradi2g62094	0	0	0	0	0	0	0	0	0	0	0	0	0	0	0
Bradi2g62095	0	0	0	0	0	0	0	0	0.15478	0	0	0	0	0	0
Bradi2g62097	0.17139	0	0	0	0	0	0	0	0	0	0.012167	0.174116	0	0	0
Bradi2g62098	0	0	0	0	0	0	0	0	0	0	0	0	0	0	0
Bradi2g62099	0	0	0	0	0	0	0	0	0	0	0	0	0	0	0
Bradi2g62100	0	0	0	0	0	0	0	0	0	0	0	0	0	0	0
Bradi2g62110	0	0	0	0	0	0	0	0	0	0	0	0	0	0	0
Bradi2g62122	27.5525	18.2728	20.8158	7.37965	7.65522	10.2287	15.4693	16.1677	19.4969	21.9729	21.6934	18.6585	18.5736	19.6243	16.6555
Bradi2g62131	0	0	0	0	0	0	0	0	0	0	0	0	0	0	0
Bradi2g62140	0	0.097226	0.098995	0	0	0	0	0.005363	0	0	0	0.009549	0	0	0
Bradi2g62150	5.68685	16.0877	21.9864	18.1239	20.8723	7.89186	9.83488	6.34344	7.24048	5.88708	9.99125	6.24	12.1535	8.5969	11.6985
Bradi2g62160	29.5224	21.055	25.4205	22.7758	15.1723	23.9259	16.291	24.6995	21.9889	18.0212	17.83	15.7907	20.4311	26.1484	26.7541
Bradi2g62165	26.8674	10.435	16.6177	38.7322	21.9663	48.6361	41.7533	34.9291	42.0659	29.1463	21.7823	15.3802	29.0076	51.1212	34.0211
Bradi2g62170	136.161	78.8028	100.41	171.134	101.85	297.098	235.092	226.78	202.655	147.607	121.334	65.1705	101.502	157.927	134.643
Bradi2g62180	0.693831	0.396822	0.641027	0.344923	0.18347	0.052978	0.710122	0.560452	0.241913	0.593342	0.959733	0.200289	0.706987	0.510746	0.116099
Bradi2g62190	0.156857	0.088628	0	0.234509	0	0.259525	0.32202	0.131991	0.089489	0.223173	0.198179	0.335261	0.092276	0.165571	0
Bradi2g62200	29.6649	40.9761	26.3812	44.0766	39.1501	49.0775	40.8592	25.1352	17.1663	17.9992	10.6182	18.2406	18.9253	13.2926	13.9633
Bradi2g62210	6.72897	8.81277	10.7201	10.0419	9.41247	9.31329	7.02714	6.61273	6.35407	7.25471	4.70382	6.96375	9.25781	5.68213	7.14895
Bradi2g62223	1.83381	0.714237	0.731381	0.51079	0.894362	0.787998	0.82746	0.65473	0.233732	1.96207	0.79476	1.02311	0.778702	1.36458	0.754651
Bradi2g62237	0	0	0.20387	0	0.201161	0	0	0	0	0	0	0	0.00634	0	0
Bradi2g62250	0	0	0	0	0	0.004101	0	0	0	0	0	0	0.596164	0	0
Bradi2g62257	0	0.109856	0.085929	0.094976	0	0	0	0	0.110929	0.136943	0.120794	0.104412	0.20542	0.093888	0
Bradi2g62270	16.5298	11.686	18.0481	8.28927	9.9346	8.9467	11.5322	9.05129	10.9302	11.7215	12.7435	9.1382	18.8652	13.2506	11.1776
Bradi2g62280	33.3975	42.7425	35.3006	24.2769	40.2818	14.5528	34.1835	22.6958	33.9239	26.2138	47.4061	50.7503	61.9922	52.5564	51.5579
Bradi2g62290	8.69517	18.1546	11.1209	4.53004	4.97188	6.26524	8.8359	7.82788	12.6131	12.2515	14.0309	7.87958	12.3668	9.7127	12.2547
Bradi2g62300	1.44213	1.17739	1.49823	1.12141	1.34029	1.10035	0.60997	0.461952	1.20597	0.20927	1.29693	0.238802	3.42831	1.07076	2.17547
Bradi2g62310	1.15139	3.32843	6.88794	1.25719	1.45147	0.544656	2.18183	1.00481	1.11299	1.88701	2.14756	1.75241	4.4229	1.84637	4.29643
Bradi2g62315	5089.13	5648.14	6614.52	3962.79	3944.36	4558.96	5528.53	3978.48	4131.26	5509.53	4373.4	5012.11	4409.46	4811.91	4211.6
Bradi2g62320	5.66216	3.53923	3.85193	1.568	2.65419	1.26568	2.75839	3.98036	4.24698	7.81342	9.13894	6.82283	7.67129	5.70404	6.54151
Bradi2g62330	8.78308	5.89011	15.3652	7.58563	9.46037	7.02383	9.74514	9.61287	9.42695	12.6015	9.93169	11.2408	12.2101	8.08028	7.46016
Bradi2g62341	25.7938	12.7078	11.8367	10.2456	4.93062	8.59914	8.16835	6.54527	7.31865	14.0048	6.50578	13.2717	8.46143	11.3382	6.17378
Bradi2g62350	23.4834	22.7715	20.3112	11.1027	8.63569	12.5289	11.0181	12.585	15.5628	16.103	15.481	14.4184	12.8316	16.2875	14.0005
Bradi2g62360	82.3942	81.3517	73.4446	82.7437	83.2196	77.5576	65.6877	89.4666	72.5367	79.7541	90.5515	97.1548	100.866	96.3877	98.6742
Bradi2g62370	3.17943	2.23499	4.06006	2.82967	3.3634	1.60959	2.32435	3.03776	2.37561	2.04406	3.4924	3.21796	4.6115	3.67069	3.66263
Bradi2g62380	0.196809	1.0275	1.03563	0.367374	0.518633	0.339552	0.426433	0.575017	0.421997	0.130241	1.02237	0.290015	0.207533	0.288286	0.59446
Bradi2g62391	4.75498	9.4051	7.31773	4.49651	6.72735	3.19414	4.19385	6.53652	6.57162	9.16013	6.37495	6.97839	7.22882	7.3832	10.7847
Bradi2g62400	0.930121	4.42172	6.06786	1.68585	3.4664	4.11283	9.53204	15.4834	17.3299	6.8407	6.07276	3.43019	3.50061	1.72105	1.26077
Bradi2g62410	1.35571	0.980443	6.09048	1.56517	1.78564	2.01856	1.45226	2.65398	1.74676	2.33234	2.41233	1.93695	6.71315	0.80837	2.9742
Bradi2g62418	0	0	0.422465	0	0	0.190988	0	0	0	0	0.225092	0.137506	0.272443	0.181166	0.020288
Bradi2g62426	10.2417	18.7754	23.0874	21.6268	26.1364	16.9261	14.8973	14.6528	14.363	17.0894	17.1632	16.3294	18.6293	10.8902	12.1597
Bradi2g62434	9.10412	8.15862	34.5014	5.1981	6.96183	7.40679	10.4528	10.1811	10.9213	15.0819	8.58928	8.41235	16.4484	7.27986	5.6094
Bradi2g62442	0	0	0	0	0	0	0	0	0	0	0	0	0	0	0
Bradi2g62450	0	0.379905	0.782696	0.168098	0.748024	0.374117	1.59685	2.37466	1.45557	0	0.213793	0	0.190549	0	0
Bradi2g62460	0.985601	1.03863	1.55323	0.694784	1.19647	1.82401	1.21103	2.15754	1.45834	2.09354	1.5273	1.34837	1.18008	1.27161	1.18004
Bradi2g62470	40.6915	39.3922	65.7779	41.3553	52.3424	28.6075	28.5833	31.8051	33.555	45.5137	46.8409	88.6972	70.4876	44.3333	46.0986
Bradi2g62480	5.13083	5.16	10.5483	4.48643	5.01584	4.79208	6.29481	5.33079	2.81761	4.74519	3.927	4.10134	4.5486	6.58419	3.21494
Bradi2g62490	0.029109	0.090296	0.448054	0	0	0	0	0.421215	0.079548	0.113312	0.100761	0.062364	0.075958	0	0
Bradi2g62496	2.70025	10.9221	10.8126	4.2641	4.1011	3.96192	4.96037	2.70431	1.5112	5.37077	6.12263	5.39425	1.36436	1.56078	0.829106
Bradi2g62502	0	0	0	0	0	0	0	0	0	0	0	0	0	0	0
Bradi2g62510	290.867	308.891	265.051	38.9839	38.7476	101.709	170.619	71.0429	128.037	147.897	117.351	73.4758	243.215	198.14	160.827
Bradi2g62515	0	0	0	0	0	0	0	0	0	0	0	0	0	0.103495	0
Bradi2g62520	521.703	669.534	737.419	1204.98	1479.03	1091.85	982.678	782.964	662.523	766.802	940.52	892.788	534.812	735.635	1200.29
Bradi2g62523	0	0	0	0	0	0	0	0	0	0	0	0	0	0	0
Bradi2g62526	0.798154	1.4772	3.87698	3.72501	3.20199	1.59932	1.86688	2.17722	0.785753	1.93437	1.9183	0.781576	1.3831	2.20001	3.66694
Bradi2g62532	27.7474	15.4036	21.5601	16.2512	15.2925	15.7664	17.3461	17.3681	18.9095	17.6231	17.4018	19.4076	23.3474	24.3877	20.7405
Bradi2g62540	6.64386	3.61231	4.32168	2.41858	2.84898	2.52903	3.11917	3.34964	4.23429	4.28767	3.85359	3.82729	3.97811	4.91746	3.91953
Bradi2g62550	850.089	697.773	703.652	619.182	536.839	387.958	443.019	426.802	479.782	583.958	609.769	687.703	582.375	769.969	581.112
Bradi2g62560	0	0	0	0.003163	0	0	0	0.003319	0	0	0	0	0	0	0
Bradi2g62566	0	0	0.107381	0	0	0	0	0	0	0	0	0	0	0	0
Bradi2g62572	0.133106	0	0	0	0	0	0	0	0	0	0	0	0	0	0
Bradi2g62580	0.312885	0.26586	0.533739	0.143791	0.247004	0.064051	0.545796	0.182186	0.270244	0.660621	0.072462	0.071476	0.311572	0	0.079561
Bradi2g62587	0.062501	0	0	0	0	0.012385	0	0	0.015189	0	0	0	0	0	0
Bradi2g62591	2.34597	1.33089	1.7196	0.312935	0.613054	1.39932	0.589811	2.30138	0.233276	1.79101	1.62261	1.16126	1.87796	1.57763	0.343522
Bradi2g62596	0	0	0	0	0	0	0	0	0	0	0	0	0	0	0
Bradi2g62600	6.66892	5.81469	6.40278	3.76587	3.4281	5.79591	4.95017	3.5452	5.8323	6.93503	3.71524	6.51023	9.82214	5.87648	8.71411
Bradi2g62611	0.043608	0.720565	0.661872	0.685059	0.763008	0.059593	0.448351	0.124028	0.532973	0	0.720941	0.434232	0.757944	0.050876	0.141288
Bradi2g62620	10.8437	7.46624	6.77294	5.31921	6.04719	4.29551	4.86148	9.20262	10.7908	14.2179	11.0441	11.8384	10.3733	10.1427	8.75512
Bradi2g62630	11.4914	14.5413	19.7631	8.89145	14.8087	11.3817	12.5507	12.701	15.8907	14.1078	14.0724	14.7521	23.5365	11.7336	10.2605
Bradi2g62641	0	0.13977	0.153658	0	0	0	0	0.138733	0.078244	0.188122	0	0	0.196937	0	0
Bradi2g62650	10.7355	10.7421	18.2944	7.53237	10.9457	7.93112	11.8521	10.0277	12.5028	11.0765	12.9032	11.0329	17.0053	12.902	12.2106
Bradi2g62660	0.85731	2.89438	10.6733	2.41537	5.04802	2.81392	5.8235	3.37272	3.53793	5.39875	4.44915	6.01092	8.71151	2.93547	2.55106
Bradi2g62670	1.16671	2.02271	2.88432	1.0938	2.75698	0.992389	1.42853	1.24662	1.22925	0.935507	1.91074	1.63682	2.89594	2.33038	2.54378
Bradi2g62680	23.2127	19.8944	23.0065	19.133	19.7778	18.6295	24.2771	22.7492	22.2947	24.6281	21.7758	19.291	26.4854	23.3438	15.6085
Bradi2g62690	0	0	0	0	0	0	0	0	0	0	0	0	0	0	0
Bradi2g62697	20.1688	18.5272	19.5478	18.7954	20.0078	17.9063	20.6238	20.9247	23.715	20.9343	21.9154	19.7699	24.4061	21.1936	15.8095
Bradi2g62710	0.492284	0.128781	0	0.265068	0	0.223475	0	0.104296	0	0	0	0.070915	0.472526	0	0
Bradi2g62720	0.206084	0.195765	0	0	0	0	0	0	0	0	0	0	0	0.098188	0
Bradi2g62730	10.3121	9.10356	20.0342	6.65706	10.2214	6.53584	7.42359	8.91025	10.5108	9.30254	10.4383	6.62981	10.5417	8.11315	8.02271
Bradi2g62740	3.10043	4.54198	7.24163	2.63296	4.10122	2.29526	2.88071	2.29746	4.22785	5.22758	5.24901	5.27876	4.25039	3.68229	5.1776
Bradi2g62747	6.35844	7.57658	11.5867	3.2968	4.38135	3.55497	5.91868	4.06322	3.86202	5.00451	5.13751	3.9777	9.86492	5.79681	5.93217
Bradi2g62760	26.542	18.2627	20.6988	13.4073	16.0856	11.6188	14.7597	13.536	17.5225	15.9005	15.3062	15.1452	18.8961	20.7133	15.3611
Bradi2g62790	9.51935	8.3364	11.2028	10.2311	9.91693	7.91083	8.9511	12.6327	12.3278	10.8665	12.7845	9.93107	13.9181	10.7999	9.66106
Bradi2g62890	0	0	0	0	0	0	0	0	0	0	0	0	0	0	0
Bradi2g62940	0	0.153724	0	0.127406	0	0	0	0	0.057013	0	0	0	0	0	0
Bradi2g62990	0.228147	0.052494	0.259357	0.571367	0.095154	0.103051	0.190736	0.232547	0.183	0.063241	0.176665	0.145997	0.717474	0.469272	0.200569
Bradi3g00066	0.129055	0.135209	0.554373	0.119259	0.136771	0.264546	0.493466	0.250264	0.55621	0.848394	0.411552	0.477812	0.842807	0.126306	0
Bradi3g00132	0	0	0	0.121726	0	0	0	0	0	0	0	0	0	0	0
Bradi3g00158	47.1539	53.2966	81.0119	39.1792	54.2498	37.7914	42.2678	39.2684	45.6479	53.6809	58.7788	53.8379	67.4683	54.5976	58.2797
Bradi3g00184	52.0306	24.7357	14.9884	9.73983	7.61217	5.15834	7.74404	14.761	15.7119	29.6365	26.512	43.0075	45.581	52.2482	42.1237
Bradi3g00210	1.10313	3.44938	3.97908	1.92233	1.92798	0.926412	2.30746	1.58967	1.10769	1.94307	2.01763	1.39948	4.08722	1.23348	3.05543
Bradi3g00220	19.1237	14.4638	15.3946	15.6569	24.0341	20.5045	29.4937	22.3665	29.2762	20.223	29.0169	14.9458	16.861	16.716	18.6808
Bradi3g00227	468.448	522.083	463.758	459.997	393.713	522.123	521.625	544.184	542.237	562.242	556.953	551.458	528.441	498.51	477.151
Bradi3g00240	2.76643	3.51598	3.83971	1.76001	2.38198	2.03125	2.66847	3.09449	3.20937	4.15937	2.63995	1.87811	2.79543	2.44386	3.40401
Bradi3g00242	0	0	0	0	0	0	0	0	0	0	0	0	0	0	0
Bradi3g00245	0	0.034352	0	0	0	0.068593	0	0	0	0	0.139483	0	0	0.128395	0.153883
Bradi3g00250	2.88647	4.31572	4.77479	3.12936	5.43238	1.94188	3.09331	3.99413	3.72253	1.60822	5.256	2.38587	2.83984	2.09684	2.65324
Bradi3g00260	26.9344	24.9695	35.173	16.2317	19.6134	17.5363	22.9803	20.5957	22.68	25.0217	22.6349	19.0938	31.82	23.5722	19.4053
Bradi3g00270	0.141901	0.293381	0.408722	0.131129	0.294765	0	0	0.406381	0.151125	0.186567	0.166774	0.55863	0.151717	0.137044	0.220989
Bradi3g00282	6.11047	4.98379	14.7133	3.55165	7.08374	4.73347	9.12129	8.39724	12.5889	13.3788	11.7471	8.18798	17.2369	10.941	5.89729
Bradi3g00290	10.0918	8.77441	18.7318	6.28293	8.43627	5.8184	7.12987	6.86515	7.97225	9.06226	9.07459	12.2278	13.087	11.1912	10.8732
Bradi3g00300	1.0839	1.66948	0.830478	1.80904	0.578753	0.135814	0.587167	0.968636	0.708107	0.605694	1.76423	0.929847	0	0.740768	1.21237
Bradi3g00311	0	0	0	0.062381	0	0	0.20816	0	0.065952	0	0.095974	0	0	0.057691	1.90495
Bradi3g00320	4.71534	3.74794	3.85219	1.59081	4.46734	2.52621	0.908352	2.85593	2.17579	4.70582	3.41539	3.44547	4.05943	3.05941	2.1046
Bradi3g00330	2896.92	2865.86	2864.29	2227.61	2200.75	1325.21	1543.01	1356.37	1720.53	2285.06	3079.76	3175.13	2867.54	2932.1	2889.04
Bradi3g00340	74.3936	71.6855	87.1506	46.0766	42.6597	48.3648	48.485	55.3529	50.6732	74.3053	59.173	56.5409	75.7534	62.4505	65.4233
Bradi3g00350	33.0803	31.2262	39.4623	31.5603	36.7146	20.6028	35.9062	29.1548	39.525	32.875	37.141	29.5731	36.9531	31.8095	33.1716
Bradi3g00360	1.54656	1.25276	1.98095	2.26263	1.69718	0.735862	1.58141	1.16391	1.45996	1.90292	1.94528	1.67145	1.11034	1.04379	1.49098
Bradi3g00365	0	0	0	0	0.004327	0	0.005169	0.008738	0	0	0	0	0	0	0
Bradi3g00370	0	0	0	0	0	0	0	0	0	0	0	0	0	0	0
Bradi3g00372	0	0	0	0	0	0	0	0	0	0	0	0	0	0	0
Bradi3g00374	0	0	0	0	0	0	0	0	0	0	0.013523	0	0.012551	0	0
Bradi3g00377	1.49243	2.08384	5.57391	0.730063	1.69993	1.15812	2.04435	1.05568	1.55022	1.02998	2.30959	2.71532	0.870502	1.85373	0.830565
Bradi3g00387	5.28033	7.90688	10.567	4.72331	7.94724	3.70959	7.71893	4.88381	5.0691	6.26319	6.69939	8.27128	12.3463	7.46788	7.42329
Bradi3g00400	65.9717	60.0432	114.438	71.1763	76.7749	79.8294	77.4467	93.1169	101.503	77.6662	85.5143	59.55	55.476	57.7225	64.6614
Bradi3g00407	0	0	0	0	0	0	0.089999	0	0	0	0.082444	0	0.076015	0	0
Bradi3g00420	33.3939	33.7623	46.6236	17.635	23.4113	17.4519	22.2269	22.6654	23.7544	26.4733	26.7425	27.5155	41.1768	23.9215	31.8285
Bradi3g00430	0	0	0	0	0	0	0	0	0	0	0	0.070268	0	0	0
Bradi3g00440	4.44805	4.55029	14.6828	2.48616	3.80731	6.66256	8.13214	5.36489	4.4527	4.70981	6.06773	5.98622	16.1394	6.64505	4.31102
Bradi3g00446	0.087885	0.281404	0.460475	0.57268	0.176175	0.3086	0.113019	0.086742	0.479137	0.917652	0.405287	0.393883	0.193459	0.086592	0.139633
Bradi3g00449	0	0.345677	0.068404	0.334974	0	0.20713	0.166059	0.169559	0.42153	0.792545	0.470947	0.299525	0	0.17058	0
Bradi3g00452	0	0	0	0	0	0	0	0	0	0	0	0	0	0	0
Bradi3g00460	0	0	0	0	0	0	0	0	0	0	0	0	0	0	0
Bradi3g00465	0	0	0	0	0	0	0	0	0	0	0	0	0	0	0
Bradi3g00471	0	0	0	0	0	0	0	0	0	0	0	0	0	0	0
Bradi3g00476	0	0	0	0	0	0	0	0	0	0	0	0	0	0	0
Bradi3g00480	7.47289	9.08949	22.1442	9.58257	15.9673	9.83699	18.5134	10.023	8.15177	11.1507	13.096	13.868	21.6742	12.0565	9.72462
Bradi3g00491	0	0	0	0.427886	0	0	0	0	0	0	0	0	0	0	0
Bradi3g00500	35.5814	32.8396	70.6652	27.646	31.5663	28.8297	35.6119	26.8323	25.4295	30.0462	40.3507	46.4067	82.8689	52.5906	42.853
Bradi3g00507	0.109137	0.039601	0.370693	0.596093	0.685805	0.221406	0.515567	0.270858	0.31801	0.146452	0.550432	0.37388	0.782851	0.109755	0.277837
Bradi3g00513	0	0	0	0	0	0	0	0.149901	0	0	0	0	0	0	0
Bradi3g00520	0.370852	0.92634	2.12452	0.503668	0.957332	0.297699	1.8031	0.842996	0.543561	0.363133	0.720337	0.38476	1.2655	1.25373	0.398442
Bradi3g00530	12.4427	10.165	21.4004	8.67325	10.6957	7.72205	14.4403	9.67578	13.8026	11.0725	12.7497	11.0702	19.2456	17.2386	11.7392
Bradi3g00540	2.27721	3.04729	3.50752	1.58091	2.18837	1.28405	1.58252	1.18966	1.63808	2.49425	2.10338	2.46929	2.72428	1.44607	1.761
Bradi3g00550	5.11966	7.25451	7.80593	3.05362	4.31024	1.71871	2.25524	2.76284	3.91243	6.05648	6.34755	5.98842	8.55582	5.42155	6.4894
Bradi3g00555	0.199554	0	0.211386	0	0.218697	0	0	0	0	0	0.477045	0	0	0	0
Bradi3g00560	2.67818	3.23994	3.88599	2.2596	2.1749	2.97802	4.91607	1.76181	2.66282	1.49431	2.33058	2.11259	2.45889	2.99878	1.57124
Bradi3g00570	7.4982	11.3782	12.1638	8.21682	9.49941	11.1838	18.0088	11.2207	11.8294	4.61778	9.70851	8.90633	7.87907	9.34965	7.27065
Bradi3g00580	6.44937	6.85589	8.56599	4.23567	4.91147	5.91676	5.24874	4.69247	5.89328	6.57153	6.68073	4.35078	9.10357	6.73782	6.93722
Bradi3g00590	2.93004	1.53267	3.24379	1.35521	1.55362	0.862692	1.41699	2.13175	1.35539	2.76098	1.25736	2.22793	4.76354	2.01111	1.74579
Bradi3g00597	4.04465	0.869234	5.1282	2.79135	4.02032	1.72039	3.09752	2.63682	3.08316	3.44836	4.40669	3.7741	5.77615	3.9189	4.3346
Bradi3g00610	0	0	0	0	0	0	0	0	0	0	0	0	0	0	0
Bradi3g00620	0	0	0	0	0	0	0	0	0	0	0	0	0	0	0
Bradi3g00624	0	0	0	0	0	0	0	0	0	0	0	0	0	0	0
Bradi3g00636	0	0	0	0	0	0	0	0	0	0	0	0	0	0	0
Bradi3g00640	48.6907	58.8105	97.7369	31.5283	55.9544	34.9462	43.6733	30.3262	34.4585	41.2122	60.8426	68.3634	110.207	76.8972	87.5748
Bradi3g00650	0	0	0.090484	0	0	0.251067	0.211937	0.065465	0.089137	0.213489	0	0	0.359737	0	0.132093
Bradi3g00660	2204.21	2209.05	1828.01	2114.43	2129.57	1624.63	1622.01	1577.66	1833.69	1729.31	2033.85	2056.51	1880.73	2168.83	2338.51
Bradi3g00670	5.50691	2.04084	1.69952	0.842066	0.981731	0.845368	1.19181	1.09087	1.78214	1.30975	1.43175	1.16294	3.57703	1.18436	1.2265
Bradi3g00681	0	0	0	0	0	0	0	0	0	0	0.630595	0	0	0	0
Bradi3g00685	0	0	0	0	0	0	0.020972	0	0	0	0	0	0	0.033841	0
Bradi3g00690	78.462	75.7562	71.2876	58.8947	62.7582	33.1147	51.2699	50.115	54.7297	63.584	80.395	84.2166	92.2472	89.8344	82.3349
Bradi3g00697	0.769801	0.959715	1.16329	0.06669	0.707171	0.002394	0	0.193393	0.155747	0	0.085643	0.70051	1.10802	0.768848	0.820184
Bradi3g00710	9.97631	9.59732	17.1903	5.8928	8.9915	4.4657	7.44181	7.9727	10.9158	11.4771	9.67212	9.23652	13.2986	8.27762	8.71363
Bradi3g00721	18.8858	22.0914	45.1525	24.1574	20.6758	19.945	16.7155	18.5657	16.8374	25.6114	17.4423	25.271	31.8257	24.8184	14.4032
Bradi3g00731	12.424	21.7586	36.4179	16.1386	19.3967	16.4043	14.8095	14.9785	12.2675	21.985	23.2901	22.6307	21.1153	15.4832	14.3482
Bradi3g00741	0.073624	0.099019	0.441491	0.121916	0.019769	0	0.023617	0.46169	0.340452	0.300141	0.086529	0.466766	0.557878	0.163333	0.462207
Bradi3g00750	0.054307	0	0	0	0	0	0	0	0.114912	0.561812	0	0	0.229167	0.209802	0.056011
Bradi3g00757	0.596173	0.958346	2.31367	0.244021	0.46883	0.060606	0.488591	1.85758	1.87753	0.764396	0.969142	0.888803	1.78651	0.809759	0.547218
Bradi3g00762	0	0	0	0	0	0	0	0	0	0	0	0	0	0	0
Bradi3g00767	12.0055	18.5299	19.659	12.4994	13.0314	7.95923	10.4101	13.4547	15.4748	12.7743	15.0685	14.345	15.9928	12.8046	18.4622
Bradi3g00773	0	0	0	0	0	0	0.108777	2.56967	2.04103	0.21245	0	0	0	0.167054	0
Bradi3g00780	5.03288	3.374	3.90579	3.16702	3.98878	3.39364	2.8653	3.80683	5.32715	4.97227	4.77474	4.65286	3.738	3.55669	4.12864
Bradi3g00792	10.1882	7.48775	13.9244	8.47051	10.3751	5.56924	11.3774	8.95246	12.6582	11.8885	11.1354	7.96897	13.6457	10.1971	11.3855
Bradi3g00804	5.36687	2.54546	5.04494	3.26973	2.39185	2.8969	2.18636	2.91195	2.85764	2.79013	2.51584	3.62238	3.86937	4.35556	3.73913
Bradi3g00830	6.983	7.78707	8.57171	3.73325	4.44084	4.08911	5.79764	5.66519	6.31866	5.26118	3.44938	5.65939	6.02349	6.756	7.6857
Bradi3g00835	2.13282	1.49019	3.48846	1.58113	1.10222	2.0519	1.04087	2.09872	1.85478	1.3312	0.529292	1.43543	2.56617	1.32199	0.950902
Bradi3g00840	0	0.011921	0	0	0	0	0	0	0.04039	0	0	0	0	0	0
Bradi3g00848	0	0	0	0	0	0	0	0	0	0	0	0	0	0	0
Bradi3g00852	6.13121	5.08222	4.31314	2.09945	3.74314	3.93665	2.68929	4.85528	3.9324	4.72895	3.64766	3.25265	3.67198	5.54701	6.28114
Bradi3g00857	27.3855	37.7646	44.0596	37.0289	41.4437	22.441	29.2063	29.9704	34.6916	32.2628	44.7633	37.5656	36.4015	41.9193	44.0279
Bradi3g00867	0.03449	0	0.03605	0.096464	0	0	0	0	0.03747	0.04474	0.040536	0.035035	0	0.033979	0
Bradi3g00880	1.83484	1.46601	2.08917	1.85446	2.57407	0.74192	2.27488	0.823655	1.71058	1.13591	2.34114	1.55006	1.41756	1.6361	1.73457
Bradi3g00885	0	0	0	0	0	0	0	0	0	0	0	0	0	0	0
Bradi3g00890	0.434591	0.23406	0.901386	0.816847	0.401766	0.863334	0.901959	0.817739	0.595918	0.853552	0.362481	0.733316	0.613662	0.490519	0.871644
Bradi3g00900	0.091396	0.098683	0.377631	0.154029	0.123953	0.040646	0	0.027036	0	0.051325	0.108145	0.174854	0.342696	0.086447	0.073343
Bradi3g00910	0.972946	2.99865	1.68952	38.9564	17.5476	6.00668	6.06005	2.30166	1.45168	1.7973	3.4053	10.0774	7.03919	0.430577	0.117934
Bradi3g00920	0.315356	0.405279	2.74724	0.977922	0.736986	0.866439	0.985706	0.443663	0.747214	0.840857	0.704412	0.581781	1.50708	0.531172	0.470851
Bradi3g00926	0.453415	0.226558	0.583015	0.430393	0.624034	0.491761	0.672028	0.496634	0.650142	0.690215	0.587835	0.571966	0.602229	0.376549	0.57213
Bradi3g00932	0	0	0	0	0	0	0	0.31501	0	0	0	0	0	0	0
Bradi3g00940	5.80659	4.97888	6.32201	2.26047	3.71497	2.9005	4.00252	3.38082	3.86358	5.05391	3.6733	4.23132	5.94978	4.98598	2.52034
Bradi3g00942	0.123065	0.128914	0.133059	0	0	0.241112	0	0	0.043082	0.1563	0.436863	0.125884	0.269405	0.061044	0.19687
Bradi3g00945	0	0	0	0.068016	0	0	0	0	0	0	0	0	0	0	0
Bradi3g00946	2.06349	0	0.123392	1.02542	0.48027	0.601729	0	1.24074	0.25312	0.155207	0.554963	0.593264	0.127056	0.456013	0.555205
Bradi3g00950	30.4409	29.9245	19.3095	33.813	30.2689	28.4348	27.1955	27.3024	33.8424	16.0317	28.8888	17.5777	17.1531	23.0623	28.481
Bradi3g00956	0	0	0	0	0	0	0	0	0	0	0	0	0	0	0
Bradi3g00960	187.57	107.986	79.7067	119.989	95.4986	105.696	85.5436	126.938	107.556	130.044	121.812	135.226	98.6858	152.546	107.515
Bradi3g00963	0.329236	0.271022	0	0.012721	0	0.045854	0.16912	0.33146	0	0	0	0	0.187707	0	0
Bradi3g00967	0.45957	0.598396	0	0.096723	0.383078	0.199991	0.541132	0.501381	0.222944	0.138527	0.297356	0.20846	0.655576	0.812059	0.650573
Bradi3g00980	45.1631	29.6203	43.5968	18.7346	24.5053	15.3602	25.9987	17.4015	27.0427	22.921	23.7702	19.3812	34.377	34.306	30.9023
Bradi3g00991	0	0	0	0	0	0	0	0	0	0	0	0	0	0	0
Bradi3g01000	0	0	0	0	0	0	0	0	0	0	0	0	0	0	0
Bradi3g01010	0	0	0	0	0	0	0	0	0	0	0	0	0	0	0
Bradi3g01020	0	0	0.061047	0	0	0	0	0	0	0	0	0	0	0	0
Bradi3g01028	10.8821	7.18306	10.1039	9.53714	5.12039	5.58562	10.6453	7.54247	8.98254	9.50254	8.92494	6.10407	6.59046	10.031	9.2921
Bradi3g01037	0.369699	0.248583	0.548214	0.216353	0.440602	0.320661	0.884583	0.416095	0.491949	0.207042	0.452274	0.314673	0.344699	0.191626	0.358053
Bradi3g01050	1.13699	1.46148	2.21237	0.851242	1.10001	0.687737	1.24847	1.73686	2.0062	2.23071	2.66739	0.759683	2.66678	0.98761	1.46721
Bradi3g01060	13.6178	12.1863	15.0113	12.5646	11.8948	7.50382	10.3667	9.87342	11.1618	11.8859	11.6969	10.7381	16.6061	12.702	11.552
Bradi3g01070	0	0	0	0	0	0	0	0	0	0	0	0	0	0	0
Bradi3g01087	17.6098	13.7163	14.4202	13.5225	12.3242	13.3425	12.4232	13.9427	14.0542	16.5407	11.963	15.7068	13.2317	14.9798	11.3658
Bradi3g01100	0.764423	0.410886	0.257732	0.563159	0.608842	0.74429	0.606839	1.16926	1.02532	1.52675	0.80308	0.75723	0.475693	0.576915	0.540277
Bradi3g01110	33.318	28.2544	36.4266	13.114	33.7513	76.1766	127.493	136.949	187.769	89.3774	98.3621	32.8413	28.9859	34.3843	51.7454
Bradi3g01116	0.840382	1.24502	3.94022	1.00283	2.20308	1.43365	2.01256	1.48192	2.50918	1.971	2.16266	1.76544	3.38771	1.19145	1.71078
Bradi3g01126	0.110115	0.467676	0.676187	0.198732	0.347713	0.471135	0.14129	0.379061	0.117263	0.293441	0.645351	0.385236	0.370033	0.61144	0.363801
Bradi3g01137	1.58884	0.955429	1.01335	4.46326	5.6704	2.82186	0.973955	3.75914	2.97006	1.24345	4.50891	2.73355	2.47975	3.58997	8.39707
Bradi3g01143	0.331268	0.114423	0.25279	0.556636	0.520853	0.076542	0.108368	0.17234	0.165945	0.285939	0.4307	0.383167	0.249625	0.273251	0.543467
Bradi3g01150	3.46411	3.8398	6.04474	3.37454	3.1422	2.73459	2.87669	1.87938	3.19021	4.20671	4.19694	3.34218	5.65479	3.92831	3.57176
Bradi3g01157	0.163862	0.234444	1.77146	0	0.137013	0.289141	0.337427	0.284929	0.213671	0.413351	0.164543	0.172704	0.522084	0.221395	0.122669
Bradi3g01170	2.2418	1.19574	4.59596	1.09067	0.459392	1.00203	1.56363	1.80586	1.3278	2.72526	1.60742	1.58984	3.06261	1.28588	0.412833
Bradi3g01180	0.287251	0.409838	1.86533	0	0.071434	0.26592	0.342116	0.478783	0.437748	0.310467	0.390298	0.251697	0.508661	0.413818	0
Bradi3g01190	61.703	84.7222	157.261	53.473	80.4823	60.0441	66.8207	57.1395	62.1605	71.351	85.1255	87.4787	175.165	90.2	121.511
Bradi3g01201	0	0	0	0	0	0	0	0	0	0	0	0	0	0	0
Bradi3g01210	68.4556	70.1368	107.663	41.0206	57.5927	34.2047	53.5014	42.7911	45.9482	57.1481	73.2677	74.398	120.854	77.1114	67.8042
Bradi3g01220	5.90656	8.5826	22.2737	7.05353	5.46002	8.96719	12.1694	8.2115	5.81763	8.88941	7.3635	11.1787	23.5403	8.37262	6.15013
Bradi3g01230	0	0	0	0	0	0	0	0.04659	0	0	0	0.00358	0	0	0
Bradi3g01240	0	0	0	0	0	0.004863	0	0	0	0	0	0	0	0	0
Bradi3g01245	0	0	0	0	0	0	0	0	0	0	0	0	0	0	0
Bradi3g01250	0	0	0	0	0	0	0	0	0	0	0	0	0	0	0
Bradi3g01270	0	0	0	0	0	0	0	0	0	0	0	0	0	0	0
Bradi3g01277	0	0	0	0	0	0	0	0	0	0	0	0	0	0	0.161163
Bradi3g01290	0	0	0	0	0	0	0	0	0	0	0	0	0	0	0
Bradi3g01297	29.6607	20.4559	35.7503	25.5376	30.6288	19.7909	30.0923	24.5414	29.5699	26.2661	25.05	22.7481	33.6006	32.5349	28.7849
Bradi3g01310	43.2857	38.0157	36.4713	23.0261	28.0849	25.4534	27.8705	31.0607	28.7266	28.9748	31.301	31.3936	41.9435	38.2732	31.843
Bradi3g01320	32.1848	43.7028	49.4679	20.3072	32.6648	23.1242	38.2464	31.7981	45.1619	32.9741	59.3947	16.9061	61.9391	42.3001	58.8026
Bradi3g01330	4.92118	5.63017	6.412	4.12182	4.30069	5.05539	4.58906	5.57597	5.675	5.93377	5.51304	4.34924	6.25172	4.47637	4.6833
Bradi3g01340	17.4419	13.9293	17.5893	17.455	18.935	13.293	18.4287	16.764	17.4369	16.5124	18.6397	17.81	20.5991	17.9408	16.5499
Bradi3g01350	39.1305	48.1644	28.7309	27.6948	31.1022	16.2757	15.552	11.7683	15.4827	12.7199	16.0616	18.6245	13.381	25.0324	31.1259
Bradi3g01360	18.7278	16.5121	28.5789	11.243	15.1222	14.1874	17.6129	17.7218	16.5963	15.1741	15.3634	16.0899	29.2706	19.1474	14.8224
Bradi3g01370	6.56007	7.2849	18.9361	5.41394	8.40407	3.53076	7.02791	4.4805	6.29343	8.44646	8.17186	8.75241	16.0765	8.87948	8.14024
Bradi3g01377	0	0.13412	0	0	0.273172	0	0	0.439869	0.278191	0	0.438262	0	0.140591	0.375066	0
Bradi3g01390	1.24592	1.31946	2.77053	0.522908	1.10329	1.41036	1.15623	0.835667	0.51638	1.00903	0.981457	1.54634	2.76207	1.37566	1.58922
Bradi3g01398	0	0	0	0	0	0	0	0	0	0	0	0	0	0	0
Bradi3g01406	0.83801	0.445941	1.33953	0.371489	1.0498	0.396993	0.50558	0.476401	0.437423	0.262957	0.82463	0.981463	0.961417	0.588522	1.0174
Bradi3g01412	0.78648	1.43254	2.45471	1.32551	2.38941	1.52388	1.5434	1.56387	0.22485	1.58717	0.899398	1.77203	1.21336	0.961247	0.027399
Bradi3g01419	11.0797	5.10637	5.41862	3.29594	3.23936	5.2116	4.97691	2.88748	6.82262	3.97069	3.72425	3.95888	3.53098	5.36031	5.45576
Bradi3g01427	20.9163	16.4481	13.271	5.39602	8.62231	8.3604	7.97132	9.64494	9.79949	6.92364	8.47149	7.47425	10.3059	12.1414	13.1918
Bradi3g01440	19.5114	117.011	46.2575	46.9455	51.5436	19.8279	21.483	7.71208	5.94804	4.14441	8.2334	8.60656	5.31147	10.3145	16.4779
Bradi3g01450	37.0777	47.8655	35.8735	37.1428	47.1579	22.5233	43.4568	26.1658	39.3789	28.4456	43.1976	47.965	54.37	52.4266	60.515
Bradi3g01460	1.9225	2.11302	6.04676	2.50753	2.63128	2.17371	3.40864	3.19293	3.64624	3.42604	3.7826	3.43963	5.70336	2.54056	2.38095
Bradi3g01470	104.883	103.153	174.759	16.5254	22.4327	32.7893	146.714	390.69	574.764	452.426	270.395	143.886	400.525	66.6151	58.3791
Bradi3g01477	22.9907	45.1214	717.815	53.3905	86.4931	48.764	100.534	50.3535	52.0857	59.8166	49.6598	56.6107	90.6324	56.0121	28.4092
Bradi3g01483	3.65078	6.72683	24.4107	5.38403	9.10084	7.67115	8.71161	6.02905	6.30718	5.9635	9.74879	12.2341	14.9214	8.99616	5.78946
Bradi3g01489	0.301708	0.639322	1.32548	0.191363	0.94153	0.388645	0.639743	0.374313	0.568265	0.275872	0.403755	0.58771	1.01429	1.13331	0.34615
Bradi3g01497	0	0	0	0	0	0	0	0	0	0	0	0	0	0.035691	0
Bradi3g01510	0.185421	0	0	0	0	0	0	0.092949	0	0	0	0	0.110764	0	0
Bradi3g01515	3.88888	4.41023	1.83161	1.47429	3.20091	1.29423	1.87004	3.95598	2.69309	1.87473	3.00005	1.35717	2.00613	3.34416	3.27272
Bradi3g01520	0.423699	1.13114	0.661067	0.939064	1.70671	0.259519	0.520665	0.805812	0.670213	0.651022	1.34048	0.943106	1.11773	1.02845	1.05768
Bradi3g01527	9.86719	11.3434	27.9459	11.1878	15.5857	10.3648	14.3235	11.5239	12.9921	12.8092	15.0459	12.7728	18.0522	10.3398	6.53378
Bradi3g01540	79.6654	70.2207	83.6947	77.7479	68.6347	69.7002	69.8445	55.7236	52.6413	55.8716	51.6079	53.3438	55.5396	65.2271	48.3675
Bradi3g01550	136.279	141.449	105.896	165.56	177.329	133.543	147.569	155.468	173.968	154.335	178.093	182.386	136.958	177.347	168.342
Bradi3g01560	78.9476	78.7957	100.75	49.7732	61.4527	63.6581	65.5485	68.4274	63.0369	77.4695	74.9879	63.171	80.7003	69.4836	66.0933
Bradi3g01570	2.49876	6.11374	9.92102	2.57722	2.31499	1.48436	1.62035	0.862316	1.14975	0.679856	0.899609	0.455478	1.88866	2.0456	0.992139
Bradi3g01577	0.085058	0.302705	0.66815	0.570255	0.850393	0.124418	0.372264	0.123436	0.310717	0.20515	0.671976	0.271331	0.183422	0	0.397841
Bradi3g01583	0	0.24731	0	0.218118	0	0.224412	0.035625	0	0.174807	0.30625	0	0.110523	0.513265	0	0
Bradi3g01590	8.15344	6.54379	43.9881	7.01842	8.83985	7.53261	6.84214	7.53944	6.2025	13.4519	8.27293	12.4692	15.918	8.91108	4.86781
Bradi3g01600	30.0746	43.5011	93.4689	25.3789	43.9546	24.8461	40.7539	20.5261	28.6856	29.9788	35.828	44.746	91.3209	46.1377	42.1633
Bradi3g01610	21.0977	26.5496	50.9238	18.1038	25.1406	19.8062	23.8261	23.8956	25.222	25.1716	25.6254	17.7708	26.7414	25.7506	22.7358
Bradi3g01620	8.97691	7.78735	10.1547	14.2843	17.1122	7.18196	10.4588	5.68532	8.36261	5.03578	6.20485	10.4714	14.1442	12.8535	5.91982
Bradi3g01630	76.9908	76.3774	51.2583	157.472	78.1079	53.0404	42.6008	66.6732	65.8927	73.3982	87.4331	104.55	66.8584	194.086	109.243
Bradi3g01640	1.92877	2.88089	5.20834	5.03658	3.73841	3.58317	2.89953	1.96254	0.916918	0.750181	1.13813	2.09252	1.96584	2.3797	0.709443
Bradi3g01650	4.40076	4.02826	6.41813	2.49778	3.8352	4.61996	5.40707	4.73065	5.9227	4.96229	3.96006	3.27568	3.75483	5.13842	2.40874
Bradi3g01660	1.72714	2.85931	3.43124	2.17714	2.42281	2.68336	1.83112	2.55746	3.19166	2.56525	2.2115	2.3343	3.57394	2.42745	2.6203
Bradi3g01667	3.0886	2.07005	3.26293	2.5203	1.9652	3.92357	3.64133	2.54074	3.49279	3.61031	3.35677	2.8282	3.42487	3.15871	2.28708
Bradi3g01680	2.31158	5.28102	4.46267	10.2037	10.2942	8.93436	10.9072	7.94742	11.6161	8.61511	15.7138	8.52831	9.32075	6.26433	6.12135
Bradi3g01690	0.98427	1.53161	3.56414	0.651704	0.629557	0.968006	1.30509	1.08791	1.23564	1.32728	0.920659	0.83713	3.16944	1.24578	0.573287
Bradi3g01700	0.475245	0.797497	0.201096	0.349665	0.54837	0.877561	0.120982	0.175303	0.805112	0.404108	0.450028	0.869317	1.34325	0.239809	0.457564
Bradi3g01703	0	0	0	0	0	0	0	0	0	0	0	0	0	0	0
Bradi3g01706	0	0	0	0	0	0	0	0	0	0	0	0	0	0	0
Bradi3g01710	0	0	0	0	0	0	0	0	0	0	0	0	0	0	0
Bradi3g01718	0	0	0	0	0	0	0	0	0	0	0	0	0	0.309492	0
Bradi3g01723	1.31649	1.98392	1.38263	0.894201	1.26648	1.17931	1.77179	0.648327	1.00633	1.54019	2.47386	1.43304	1.08965	0.979818	1.53568
Bradi3g01730	6.15626	5.33566	14.4001	3.50871	5.17087	2.98756	4.59615	2.21233	5.16317	3.46726	2.84181	3.24522	7.40217	3.79734	4.44798
Bradi3g01740	4.05646	3.72347	2.65613	2.79665	2.60332	1.20233	2.2034	2.57467	1.35611	2.02176	2.67804	3.74687	2.64394	4.90211	3.2033
Bradi3g01750	14.7625	13.235	13.355	11.2391	9.61051	8.28921	7.98923	8.28478	7.66211	8.27436	9.00705	11.5933	15.856	11.9324	10.7644
Bradi3g01760	28.4901	20.262	27.4121	14.1718	14.759	21.6261	20.8738	24.2174	22.2225	17.9153	16.6499	11.3867	26.9108	28.3689	20.3008
Bradi3g01770	22.0322	17.7989	22.6638	10.4923	15.243	9.80112	15.2488	15.5569	18.0372	23.3791	30.2136	25.9854	24.8069	24.4435	26.4506
Bradi3g01783	2.61906	3.88372	18.9426	0.734306	0.519655	0.641847	0.031927	0.323838	1.05781	2.07669	1.18579	1.73544	2.6718	2.81283	0.752692
Bradi3g01797	0	0	0	0	0	0	0	0.118378	0.136423	0	0.149553	0	0.140686	0	0
Bradi3g01810	22.0041	40.6411	47.6232	47.8497	46.7499	27.3349	31.8688	23.2601	29.6434	28.0738	34.2148	39.8162	28.1828	22.7383	22.2622
Bradi3g01817	0.96504	1.02267	1.63208	0.337862	0.814382	0.694247	1.63756	0.408952	0.488435	0.811463	0.732112	0.730147	0.644507	0.55937	1.27575
Bradi3g01830	0	0.073354	0.119186	0.78765	0.343381	0	0.140512	0.186522	0.239557	0.145918	0.272179	0.216577	0.782089	0.107181	0.495299
Bradi3g01837	0	0	0	0	0	0	0	0	0	0	0	0	0	0	0
Bradi3g01850	1.28745	1.35735	1.47235	1.45586	2.07727	0.848386	0.944638	1.14334	1.95786	0.860582	1.1202	2.22183	1.35636	1.63007	2.22676
Bradi3g01860	0.063646	0	0.005046	0	0	0	0	0	0	0	0	0.127603	0.140255	0	0.096432
Bradi3g01870	0.212691	0.718732	0.42376	0.195253	0.355306	0.249545	0.199748	0	0.577568	0.191333	0	0	0.836474	0.606741	0
Bradi3g01880	3.95085	5.3589	3.73541	9.62484	19.3554	2.8546	5.64008	4.65123	4.2319	1.75723	5.77809	2.73758	8.75257	6.75476	11.9442
Bradi3g01887	7.47332	4.6568	10.7882	6.02691	6.06814	8.91277	6.62335	5.71041	5.25023	5.14484	6.73239	5.48501	10.2358	5.65148	8.35199
Bradi3g01894	10.2746	8.61998	15.2382	2.77443	5.53896	3.98768	5.56966	8.31248	6.52708	8.26901	8.39843	5.60808	8.67126	17.6427	8.62576
Bradi3g01901	2.77173	1.89784	4.98361	0.80553	0.899333	1.20799	1.82394	0.96376	2.0909	2.14056	0.976654	0.995656	2.09891	1.9214	1.34667
Bradi3g01910	0.039102	0	0.039415	0.099757	0.020731	0.027784	0	0	0.007716	0	0.021146	0.007696	0.025383	0.004198	0
Bradi3g01920	39.1415	86.9511	130.774	27.7013	30.1539	29.5319	36.7308	29.2571	40.1675	27.2981	24.3173	20.3869	33.3182	31.4512	22.0086
Bradi3g01930	33.4269	28.7592	25.0499	34.1823	33.433	26.96	26.0628	28.2853	28.6261	34.8717	35.3611	26.8264	39.8241	35.8197	34.5487
Bradi3g01940	41.4828	50.5029	52.554	29.4938	39.2986	29.86	45.281	38.5852	38.7443	39.9379	44.1422	41.3513	48.5714	45.5809	36.7758
Bradi3g01950	36.8136	33.8072	34.6584	29.5938	39.5077	27.9173	42.2109	38.0719	45.8025	30.8111	55.8678	42.2237	47.9798	50.259	52.6395
Bradi3g01955	0	0	0	0	0	0	0	0	0.161105	0	0	0	0	0	0
Bradi3g01960	30.2293	33.0492	41.6836	24.6985	26.6521	25.8634	29.7972	25.3068	30.0762	28.6706	33.0814	26.9294	44.7435	42.3114	44.8257
Bradi3g01970	2.86059	2.71946	3.5882	0.901854	2.96873	1.09711	2.1079	2.34076	1.73364	2.07936	2.62269	3.34468	4.46113	1.76263	1.4813
Bradi3g01980	5.82172	5.29214	9.29458	4.23193	4.8906	9.40803	8.78225	10.2332	8.22388	13.5022	7.71428	10.2876	9.62108	6.64576	2.9407
Bradi3g01990	847.188	1231.83	2245.27	806.655	1135.1	1327.84	1930.42	1644.01	2034.97	1668.85	1752.17	1632.02	1799.23	1209.69	1273.93
Bradi3g02000	3.6043	6.33416	7.10799	2.97965	4.641	4.29021	5.29627	2.18278	4.62847	7.40578	4.04042	5.6912	6.71495	2.4235	3.38962
Bradi3g02010	0	0	0	0	0	0	0	0	0	0	0	0	0	0	0
Bradi3g02020	0	0	0	0	0	0	0	0	0	0	0	0	0	0	0
Bradi3g02024	0	0.148761	0	0	0	0	0	0	0.065929	0	0	0.053162	0	0.071579	0.099061
Bradi3g02028	0.507126	0.571824	0.479253	0.8495	0.622699	0.412979	0.486534	0.609718	0.445827	0.698275	0.48982	0.268049	0.641712	0.372018	0.185026
Bradi3g02032	0	0	0	0	0	0	0.015311	0	0	0	0	0.008028	0	0	0
Bradi3g02036	0	0	0	0	0	0	0	0	0	0	0	0.004268	0	0	0
Bradi3g02044	0	0	0	0	0	0	0	0	0	0	0	0	0	0	0
Bradi3g02060	32.0966	13.4366	14.633	14.6003	12.517	21.6114	21.3327	25.4681	22.5408	22.6436	19.4121	20.233	26.4126	31.8091	17.5938
Bradi3g02067	19.2573	13.5414	12.7108	10.6709	9.67237	13.0804	15.8334	16.7558	22.3448	19.1128	18.8988	12.5481	20.3557	22.8881	18.9902
Bradi3g02077	0	0	0	0.270442	0	1.15015	1.07456	0.509263	1.02231	0	0	0	0	0.250608	0.030385
Bradi3g02087	6.48287	8.39672	18.8532	5.0287	7.15812	4.95792	9.37362	6.00202	6.98765	8.13187	6.6543	5.86836	11.899	7.0575	5.10856
Bradi3g02100	18.6398	12.8879	11.9283	5.05185	7.43959	10.8946	12.6947	12.3283	16.0272	10.013	8.10792	7.23976	22.7736	17.8329	12.6827
Bradi3g02110	1.29916	1.14424	2.91046	1.1305	1.15075	1.39243	2.48804	0.785748	1.38624	1.40052	1.1176	1.39228	3.25181	1.10095	0.971158
Bradi3g02115	0.299867	0.323147	1.8505	0.148592	0.3547	0.358566	0.886255	0.377133	0	0.685663	0.383077	0.324562	0.151703	1.38796	0
Bradi3g02120	5.89556	4.36849	5.79772	2.60924	3.75444	5.46092	5.60928	4.88743	4.46088	5.00955	3.76987	4.67474	6.21463	4.40394	2.97017
Bradi3g02122	0	0	0	0.237288	0.553543	0.270391	0	0	0	0	0.312127	0.007052	0	0.256485	0
Bradi3g02125	0	0	0	0	0	0	0.484609	0	0	0	0	0	0	0	0
Bradi3g02130	0	0.226845	3.38176	11.8692	24.8306	4.58153	2.12757	2.30638	1.07779	0.90461	0.140852	0.548666	2.50201	2.19869	0.122461
Bradi3g02140	1.49935	1.10802	1.58417	0.937469	1.06237	1.9677	1.21969	1.51883	1.13706	0.967641	1.02006	1.2339	1.45976	1.04666	0.638464
Bradi3g02150	59.3641	60.902	65.785	47.3867	48.5485	44.2368	40.0589	51.1769	48.1604	56.2445	50.8228	55.4896	67.776	56.3456	44.6302
Bradi3g02160	0	0	0	0	0	0	0	0	0	0.136349	0	0	0.122016	0	0
Bradi3g02170	173.319	182.657	184.497	203.712	229.177	171.004	182.717	118.356	135.86	102.361	127.766	137.322	189.959	179.294	141.635
Bradi3g02180	23.2102	30.8883	60.1551	29.5094	36.3551	18.9356	30.9185	21.8483	29.6939	31.2494	35.189	37.733	44.6214	32.5948	34.2189
Bradi3g02190	0.76991	1.07283	1.63149	0.764263	1.29157	0.365752	0.807001	0.740599	1.45001	1.386	1.93192	1.2544	1.94843	0.681589	1.08954
Bradi3g02196	0	0	0	0.115461	0	0	0.067916	0.019152	0	0	0	0	0.149327	0	0
Bradi3g02200	217.567	241.465	188.364	193.598	198.326	92.942	77.1244	121.739	127.486	207.726	277.997	342.327	218.03	274.201	318.959
Bradi3g02210	8.83747	2.78379	6.80132	4.84358	2.93134	13.9179	14.1077	22.6466	13.2292	21.2732	6.62932	6.65982	66.3914	5.2598	2.8622
Bradi3g02220	0	0	0.14707	0.240534	0.145142	0.139433	0.346785	0.131026	0	0	0	0.143648	1.01408	0.131379	0.425132
Bradi3g02226	19.6388	15.2335	50.038	13.5732	18.6269	57.4687	74.6253	126.131	102.332	80.6474	40.3815	36.3655	38.1129	31.4175	23.014
Bradi3g02232	11.0748	9.08274	8.10257	4.10783	6.92969	4.74528	5.6915	8.6555	11.5234	11.4975	14.7671	11.2012	18.0101	12.7494	16.4979
Bradi3g02240	2.42901	1.37116	0.875142	0.711957	0.441648	0.162698	1.04127	0.999118	1.08421	0.661209	0.71249	0.469157	0.446343	1.1914	0.635032
Bradi3g02247	1.43819	1.22363	5.30362	0.481571	1.72206	1.11401	2.1883	1.72106	3.20035	1.74005	2.29794	1.82197	5.0484	1.85581	1.53021
Bradi3g02252	0	0	0	0	0	0	0	0	0	0	0	0	0	0	0
Bradi3g02257	1.23962	0.690081	1.56786	0.371914	0.237482	0.334146	0.404067	0.320467	0.477283	0.888815	0.860583	2.03678	2.8214	0.400755	0.347791
Bradi3g02263	0	0	0	0	0	0	0	0	0	0	0	0	0	0	0
Bradi3g02270	10.9229	14.1797	14.1899	14.0587	11.0844	9.29697	10.5738	9.24569	10.015	8.77416	9.2761	11.3414	9.66479	8.85594	7.92418
Bradi3g02281	0.105934	0	0.230599	0	0.169529	0.110041	0.130456	0.125615	0	0.192919	0	0	0	0.208068	0
Bradi3g02290	0	0	0	0	0	0	0	0	0	0	0	0	0	0	0
Bradi3g02300	0	0	0	0	0	0	0	0	0	0	0	0	0	0	0
Bradi3g02310	0	0	0	0	0	0	0	0	0	0	0	0	0	0	0
Bradi3g02320	27.7766	25.5209	29.8004	20.8642	22.7866	17.8046	21.0359	19.3347	23.1909	18.4242	24.0932	21.3662	29.6766	24.0451	24.1145
Bradi3g02330	8.77226	6.46406	9.03083	6.49909	5.94212	7.25389	6.27011	8.19505	8.37325	6.62908	7.73629	5.80833	9.60978	10.0331	6.1427
Bradi3g02340	112.935	123.67	132.167	73.1027	95.0295	56.6382	82.4015	58.9451	88.3572	75.8977	102.205	93.1802	123.68	105.418	104.798
Bradi3g02350	0	0	0	0	0	0	0	0	0	0	0	0	0	0	0
Bradi3g02361	0	0	0	0	0	0	0	0	0	0	0	0	0	0	0
Bradi3g02371	0	0	0	0	0	0	0	0	0	0	0	0	0	0	0
Bradi3g02381	0	0	0	0	0	0	0	0	0	0	0	0	0	0	0
Bradi3g02390	0	0	0	0	0	0	0	0	0	0	0	0	0	0	0
Bradi3g02391	0	0	0	0	0	0	0	0	0	0	0	0	0	0	0
Bradi3g02392	0	0	0	0	0	0	0	0	0	0	0	0	0	0	0
Bradi3g02393	0	0	0	0	0	0	0	0	0	0	0	0	0	0	0
Bradi3g02394	0	0	0	0	0	0	0	0	0	0	0	0	0	0	0
Bradi3g02395	0	0	0	0	0	0	0	0	0	0	0	0	0	0	0
Bradi3g02396	0	0	0	0	0	0	0	0	0	0	0	0	0	0	0
Bradi3g02397	0	0	0	0	0	0	0	0	0	0	0	0	0	0	0
Bradi3g02398	0	0	0	0	0	0	0	0	0	0	0	0	0	0	0
Bradi3g02400	0	0	0	0	0	0	0	0	0	0	0	0	0	0	0
Bradi3g02410	389.069	283.097	171.565	215.962	181.216	243.566	192.768	184.706	187.54	167.602	153.98	149.051	178.729	263.244	204.669
Bradi3g02420	112.074	128.783	126.696	102.593	104.196	95.3736	144.635	90.4204	95.4699	105.975	118.823	132.025	141.249	107.07	93.2579
Bradi3g02427	0	0.387206	0	0	0.355216	0.083616	0	0.094067	0.089829	0.218873	0	0	0	0.159703	0
Bradi3g02438	0	0	0	0	0	0	0	0	0	0	0	0	0	0	0
Bradi3g02450	0	0	0	0	0	0	0	0	0	0	0	0	0	0	0
Bradi3g02461	0	0	0	0	0	0	0	0	0	0	0	0	0	0	0
Bradi3g02470	0	0	0	0	0	0	0	0	0	0	0	0	0	0	0
Bradi3g02480	0	0	0	0	0	0	0	0	0	0	0	0	0	0	0
Bradi3g02483	0	0	0	0	0	0	0	0	0	0	0	0	0	0	0
Bradi3g02487	276.784	284.055	280.44	250.39	200.67	246.241	273.336	254.077	284.095	231.53	274.744	265.35	284.732	273.533	207.285
Bradi3g02497	7.89365	5.55259	11.682	6.35488	9.48398	5.41083	6.10487	5.9015	7.96777	8.66684	7.51229	6.20821	9.90823	9.53285	6.89226
Bradi3g02510	0.178944	0.187484	0.17817	0.077752	0.187121	0.046155	0.099688	0	0	0.116857	0	0.212645	0.243033	0	0.11658
Bradi3g02520	107.879	143.567	133.583	118.415	110.309	85.4829	78.3145	70.6034	82.2587	85.8367	102.293	88.8662	103.854	99.3505	105.534
Bradi3g02530	0.351118	0.073316	0	1.68474	1.03996	0.949672	0.741002	0.69161	0.362462	0.306375	0.280372	0.690495	1.34509	1.66726	1.97274
Bradi3g02540	8.39403	12.5331	13.6249	5.40346	6.61895	4.41299	7.06856	6.05145	6.76811	6.74563	9.15767	8.10687	13.156	12.0652	5.85148
Bradi3g02555	0.116395	0.061588	0.031771	0.161881	0.125843	0.159196	0	0.11399	0.169863	0.231855	0.205885	0	0.193216	0.056771	0.175155
Bradi3g02570	228.82	233.28	152.444	145.983	189.763	94.8804	131.587	139.405	150.732	170.533	238.172	266.987	209.393	260.942	293.929
Bradi3g02580	2.36729	1.81205	3.11385	1.90456	2.72904	1.46493	1.57326	1.64276	1.67014	4.23971	3.81244	2.63772	5.80483	3.05027	3.00632
Bradi3g02590	0.002059	0	0.234911	0	0	0.23633	0	0	0	0.102183	0	0	0.3015	0.328257	0
Bradi3g02600	20.6746	22.8071	16.9664	16.1599	14.4584	11.4174	13.478	15.2576	12.2043	20.7802	21.0156	17.4425	64.5562	19.0709	19.9125
Bradi3g02606	0.458011	0.780819	0.694327	0.135	0.238005	0.511919	0.749831	0.571378	0.641307	0.652793	0.480288	0.671876	0.871109	0.590194	0.468892
Bradi3g02612	0.404864	0.072622	0.147886	0	0.131248	0.11856	0.421243	0.107708	0	0.089322	0.123005	0.265048	0.222326	0.13299	0.208694
Bradi3g02620	58.3727	53.7248	80.614	31.552	38.7717	46.605	57.2696	44.3053	40.4754	49.8885	49.8979	45.925	80.823	55.0594	41.1984
Bradi3g02630	10.1107	8.38651	12.1876	7.36161	7.38645	11.1713	9.83223	12.6569	10.5153	9.51725	7.93939	9.37825	14.3638	8.76286	7.23649
Bradi3g02640	22.8103	21.9131	21.8873	30.9446	36.2664	18.0227	16.6019	18.6203	17.8997	24.9659	27.1406	28.7171	22.1129	26.6943	26.6575
Bradi3g02650	39.1652	41.3364	74.38	27.3596	36.814	29.9741	30.16	27.1933	30.4721	31.1648	35.0867	32.8397	55.3457	45.1129	38.4462
Bradi3g02660	0	0	0	0	0	0	0	0	0	0	0	0	0	0	0
Bradi3g02665	0	0	0	0	0	0	0	0	0	0	0	0	0	0	0.252906
Bradi3g02667	0	0	0	0	0	0	0	0	0	0	0	0	0.01491	0	0
Bradi3g02670	2.69114	2.11714	4.54117	1.50124	1.64199	2.10295	2.67957	1.78156	2.50415	3.30835	3.26114	2.14446	4.60331	2.01031	0.952252
Bradi3g02680	7.59519	11.5703	15.3635	8.26949	11.9246	10.5212	14.7156	12.5376	12.5263	11.6987	16.5734	18.5963	25.5876	9.86594	7.42201
Bradi3g02690	9.87596	11.0554	19.1247	11.3167	12.2323	7.58826	15.2375	12.5008	12.5833	16.7708	11.67	16.4684	21.9824	15.6517	11.6603
Bradi3g02700	0	0	0	0	0	0	0	0	0	0	0	0	0	0	0
Bradi3g02705	0	0	0	0	0	0	0	0	0	0	0	0	0	0	0
Bradi3g02706	0	0	0	0	0	0	0	0	0	0	0	0	0	0	0
Bradi3g02707	0	0	0	0	0	0	0	0	0	0	0	0	0	0	0
Bradi3g02708	0	0	0	0	0	0	0	0	0	0	0	0	0	0	0
Bradi3g02710	34.4938	47.5312	59.1174	38.7523	29.2748	27.7209	31.7835	35.3363	35.961	39.6656	45.0457	35.4663	32.63	22.8725	19.9427
Bradi3g02720	11.789	12.2407	13.8535	7.39051	9.56148	13.7566	13.3127	14.1662	10.1665	12.2342	8.0391	8.42865	7.66136	11.6277	11.4275
Bradi3g02730	157.486	144.87	133.401	238.905	220.231	298.568	282.168	174.468	159.649	102.617	81.8118	96.3386	104.071	107.732	100.105
Bradi3g02740	3.13891	2.06893	2.69167	1.71039	1.59479	1.62277	1.7705	2.2517	2.19118	1.85669	2.03287	2.41166	3.20357	2.87228	2.2869
Bradi3g02750	3.553	2.93362	5.45609	3.49277	3.55671	3.94974	3.77489	2.91277	3.25965	3.34125	3.1441	3.5354	5.50698	3.69756	4.22033
Bradi3g02760	37.4448	45.0719	37.8474	24.7356	25.0162	20.2208	23.5982	20.6549	23.5379	27.6475	31.0926	28.597	46.3252	33.0149	27.6355
Bradi3g02770	17.7234	15.9539	19.8566	11.2941	20.3112	24.7938	29.1903	39.031	37.1428	29.9479	23.1163	15.4119	24.1819	19.535	16.6123
Bradi3g02775	0	0	0	0	0	0	0	0	0	0	0	0	0	0	0
Bradi3g02780	0	0	0	0	0	0	0	0	0	0	0	0	0	0	0
Bradi3g02782	0	0	0	0	0	0	0	0	0	0	0	0	0	0	0
Bradi3g02784	0	0	0	0	0	0	0	0	0	0	0	0	0	0	0
Bradi3g02786	51.7044	40.8548	39.8296	92.5406	94.1468	255.396	219.505	323.76	245.157	249.138	164.843	138.626	76.251	70.6853	65.1826
Bradi3g02790	40.9475	32.0728	37.4876	71.794	95.3685	171.624	209.397	249.992	223.412	210.921	145.502	111.873	73.6364	65.391	61.289
Bradi3g02795	4.99424	4.1503	4.93883	9.44109	12.3961	18.005	25.9325	30.0416	27.5589	27.0248	16.4867	13.7128	8.20341	8.42354	7.59853
Bradi3g02800	3.86694	3.27488	3.3332	2.37634	3.02408	4.30018	3.31743	6.16035	5.63252	6.72142	4.80479	4.50519	2.82485	3.205	3.40378
Bradi3g02803	0	0	0.166708	0.112435	0.125333	0.134379	0	0	0	0	0	0	0.120139	0.047928	0
Bradi3g02806	2.82754	11.1333	9.53026	10.3101	7.91438	7.55789	6.86128	5.00582	5.42692	5.4977	5.32523	6.39791	5.29513	3.32702	3.4582
Bradi3g02810	69.8144	208.358	295.081	323.589	270.327	151.388	66.4878	83.0441	40.0634	100.048	71.8154	235.646	140.901	13.1677	7.89394
Bradi3g02817	121.239	135.775	107.514	162.879	161.61	156.927	138.307	139.922	141.454	122.396	126.731	132.481	89.3267	132.831	99.3411
Bradi3g02830	4.20821	5.106	9.33277	5.50293	4.01681	8.44075	5.98036	9.63294	6.83283	8.18805	9.41086	10.0329	12.6143	6.594	4.30093
Bradi3g02840	204.915	245.482	175.846	199.646	207.175	94.6246	113.627	88.1539	92.2899	108.378	164.025	186.24	176.666	208.6	199.787
Bradi3g02850	0.197941	0	0	0	0	0	0.065889	0	0	0	0	0	0	0.142181	0
Bradi3g02860	4.30161	3.54656	2.38115	3.16241	3.56074	4.90544	4.42704	5.14813	5.25212	4.0378	4.12622	3.937	4.24284	4.65411	3.31554
Bradi3g02870	26.765	21.3285	31.3135	15.118	14.4148	13.3183	16.1566	18.1843	18.7561	21.3302	18.5803	17.2345	22.7993	26.3843	24.4361
Bradi3g02875	0	0	0	0	0	0	0	0	0	0	0	0	0	0	0
Bradi3g02880	0.15201	0	0	0.281436	0	0.425155	0	0.307231	0.064844	0.097818	0.092473	0.074581	0.17341	0.313264	0.43047
Bradi3g02885	0	0	0	0	0	0	0	0	0	0	0	0	0	0	0
Bradi3g02890	262.455	299.433	306.131	229.343	254.556	217.52	219.015	260.981	263.847	258.448	303.914	270.987	271.777	304.5	278.302
Bradi3g02900	15.1933	17.0406	21.8814	13.2529	16.3432	14.6935	19.5032	19.1698	24.0938	21.2172	24.6659	18.223	20.8973	18.9534	18.4747
Bradi3g02910	37.4755	31.1121	33.558	18.1085	22.3913	24.9561	58.0768	25.2156	51.786	23.1689	23.6331	11.7451	28.8461	26.8649	41.1628
Bradi3g02920	0	0	0	0.198123	0	0	0	0.426996	0	0	0	0.219279	0	0	0
Bradi3g02932	0.068159	0.216139	0.906465	0.333694	0.538401	0.273416	0.759988	0.380325	0.351815	0.07893	0.270557	0.066968	1.38116	0.196601	0.095532
Bradi3g02940	1.19914	0.62696	1.39797	0.434784	0.619886	0.708778	1.03032	0.916981	1.16627	1.55065	1.12914	0.874454	1.64566	0.901806	1.01608
Bradi3g02950	0.356369	0.817774	0.824985	0.45553	0.440287	0.379036	1.06483	0.535823	0.910557	0.832109	1.3711	0.940288	1.68564	0.789767	0.594929
Bradi3g02960	0.939615	1.33515	1.94291	1.43828	1.30978	0.743148	0.87161	0.891787	1.36037	0.978118	1.70784	1.92913	1.92265	1.8415	0.736535
Bradi3g02970	0.314884	0.322771	0.448845	0.474931	0.614832	0.284615	0.273125	0.483894	0.294297	0.420985	0.547834	0.700902	0.400289	0.389125	0.216009
Bradi3g02980	16.3417	11.6991	7.36183	6.40419	2.08413	8.11523	3.96706	11.8517	7.8997	8.30569	6.26922	4.89541	9.57778	13.8114	10.2555
Bradi3g02990	51.9546	40.5568	26.3289	19.7983	13.3804	18.4888	15.7272	30.3857	44.7036	19.5585	18.8375	15.581	38.1323	41.6095	32.4632
Bradi3g02993	0	0	0	0.204642	0.34731	0	0	0	0	0	0	0	0	0	0
Bradi3g02997	5.16524	4.57726	3.87599	1.61332	2.75886	2.22239	2.90031	2.62737	3.84292	3.22929	3.13286	2.73399	6.01752	3.63202	4.17544
Bradi3g03010	5.14363	4.14643	9.44208	5.63721	7.9225	4.79045	5.92637	5.82707	7.32007	8.41994	6.93331	7.90393	11.0897	5.33181	1.93591
Bradi3g03020	13.1109	16.9253	15.3558	14.129	19.4093	9.65739	16.6706	26.0929	33.0689	26.2056	27.6721	17.2316	24.4705	18.7551	16.0025
Bradi3g03030	0	0.083659	0.084046	0.106039	0.085754	0.125197	0.108511	0.152279	0	0	0.232438	0.321236	0.691056	0.299725	0.118549
Bradi3g03040	19.069	28.747	42.8598	21.0784	36.1603	17.8099	27.0737	19.1463	24.9435	24.1046	35.4743	20.7827	46.6541	24.1489	27.1334
Bradi3g03050	11.073	12.3131	10.142	6.75096	5.87118	5.37345	4.04326	7.97509	7.30076	9.45414	11.6855	15.4063	20.5943	14.9052	15.2688
Bradi3g03070	0.420685	0.373721	0.22892	0.097841	0.353939	0.721273	0.273491	0	0.109727	0.414829	0.047285	0.107551	3.29626	0.115974	0
Bradi3g03080	15.0865	59.3984	51.6539	21.128	27.0065	18.56	29.5527	16.3264	24.4192	14.1378	18.6194	13.2052	30.5373	19.0551	17.9275
Bradi3g03090	8.66434	8.98013	11.026	7.2332	8.36897	6.62561	6.60203	5.50343	6.201	7.04786	9.8811	9.51877	14.298	7.62752	4.76622
Bradi3g03098	0.232631	0	0	0.198	0.246559	0	0	0.669255	0	0	0	0	0	0.449359	0.357506
Bradi3g03106	35.0609	26.6905	26.9312	15.1087	23.1522	17.9083	17.382	20.7642	22.9246	23.1079	27.7844	19.8363	26.9123	24.2656	20.3216
Bradi3g03112	0.23676	0.091083	0.083404	0.08007	0	0.162766	0.269631	0.815128	0.273405	0.225178	0.093662	0.126659	0.521283	0.239761	0.06633
Bradi3g03120	8.72284	11.2063	10.0661	6.10222	7.53706	4.79906	5.37478	8.43237	6.6104	6.77661	6.3404	7.07145	12.2845	9.74221	11.6439
Bradi3g03130	38.8292	52.3408	44.2321	31.6087	37.8253	29.2118	37.6291	31.5416	41.2808	46.5644	50.7668	52.7418	56.6303	46.8553	40.6566
Bradi3g03140	6.41111	5.62628	11.027	5.14338	7.10949	3.8614	6.21772	5.64024	6.43437	6.34369	7.49604	8.99305	11.1647	8.6699	8.14768
Bradi3g03150	10.3751	9.99198	13.6797	9.15045	11.2355	8.64661	2.75332	8.43423	10.1891	11.9237	9.63626	9.07479	8.45886	10.6604	7.38035
Bradi3g03160	53.1256	50.666	30.6047	85.8088	69.638	55.4692	49.6933	42.6516	44.5345	37.4561	50.0326	43.9866	33.4971	51.2936	47.7585
Bradi3g03170	0.139272	0.063886	0	0	0	0.061629	0.085093	0.142755	0	0	0	0.066482	0.217519	0.134544	0
Bradi3g03180	22.2592	17.9944	17.9488	17.7158	11.0948	13.2558	12.2274	11.6193	12.3666	10.6821	14.0725	10.0743	13.2519	19.6093	14.6656
Bradi3g03185	68.1886	76.2135	69.6411	69.0124	78.1562	42.8974	61.9293	47.3754	69.57	55.6036	76.711	60.5917	74.4182	74.7383	84.4797
Bradi3g03188	0	0.011592	0	0	0	0	0	0	0	0	0	0	0.002397	0.105419	0
Bradi3g03192	7.89515	3.73332	4.39509	2.20224	3.26025	2.99033	3.57348	3.55099	4.31048	5.44231	1.84438	4.1856	6.26376	5.50366	5.16925
Bradi3g03200	0	0.005242	0	0	0	0	0	0	0	0	0	0	0	0	0
Bradi3g03210	232.691	241.002	214.112	149.359	144.852	117.464	128.67	121.865	123.99	186.9	205.438	205.959	199.94	232.097	202.355
Bradi3g03220	11.2989	6.55544	6.96449	4.85084	5.36234	6.41265	7.24387	6.03904	8.05411	6.00729	5.28554	7.08722	8.01655	8.51122	8.07256
Bradi3g03230	0	0	0	0	0	0	0	0	0	0	0	0	0.00711	0	0
Bradi3g03236	0	0	0	0	0	0	0	0	0	0	0	0	0	0	0
Bradi3g03242	0	0	0	0	0	0	0	0	0	0	0	0	0	0	0
Bradi3g03250	1.35068	1.48652	7.70907	1.11569	2.17979	1.89302	2.4207	2.22866	2.46688	3.24489	2.09283	1.77587	3.06082	2.18255	1.58696
Bradi3g03260	37.7024	19.1324	13.7386	14.1153	9.69891	20.0725	19.4123	20.4623	24.9791	22.6878	15.3151	12.9432	19.8639	26.481	17.1461
Bradi3g03270	195.643	216.316	119.783	138.733	171.317	88.6322	162.323	156.443	163.974	135.545	217.193	178.353	207.245	258.424	324.9
Bradi3g03280	4.29529	3.85969	4.61273	1.53439	1.99886	1.85322	2.14831	2.54229	2.1651	3.64923	2.86342	2.9076	3.49329	2.296	3.90376
Bradi3g03290	2.84918	2.8143	9.61444	3.21455	4.9691	2.05286	5.13459	3.5085	5.03758	5.46592	4.95074	4.68349	9.91314	2.86895	3.64171
Bradi3g03295	0	0	0	0	0	0	0	0	0	0	0	0	0	0	0
Bradi3g03299	0	0	0	0	0	0	0	0	0	0	0	0	0	0	0
Bradi3g03307	0	0	0	0	0	0	0	0	0	0	0	0	0	0	0
Bradi3g03311	0	0	0	0	0	0	0	0	0	0	0	0	0	0	0
Bradi3g03317	19.4815	13.2111	23.9227	10.3826	14.1169	8.80278	12.8397	10.2412	12.5123	12.9219	10.5938	12.8812	20.7658	17.7214	12.5617
Bradi3g03330	39.69	28.2702	32.3087	40.1054	34.2148	31.8153	40.0599	35.0873	36.1598	34.8806	28.6056	34.3792	35.3394	35.2556	30.0468
Bradi3g03340	11.2903	11.9224	10.9899	9.12437	11.8584	5.36671	8.26051	10.0253	10.4719	12.139	14.7286	12.2271	12.0194	12.0988	12.497
Bradi3g03350	29.3736	13.0987	14.0692	10.3755	8.80448	12.6013	12.9836	12.7424	12.9105	12.2024	10.8911	11.3046	36.3742	34.4055	18.538
Bradi3g03360	3.36842	4.69712	3.16154	5.07029	6.86131	2.78393	3.14283	4.40654	6.55387	3.73029	9.19566	4.57789	3.09427	6.88935	10.3273
Bradi3g03370	0.015814	0	0	0	0	0	0	0.069306	0	0	0.110773	0	0	0.091018	0.373868
Bradi3g03375	0	0	0	0	0	0	0	0	0	0	0	0	0	0.029564	0
Bradi3g03380	2.31437	1.21002	7.77663	1.59277	1.95914	1.75742	3.03964	1.55665	1.66746	1.67677	2.7043	2.00552	8.37591	2.05942	2.2461
Bradi3g03391	10.0005	21.96	22.9382	16.9182	19.1495	12.1507	10.7866	7.05018	5.87291	9.90628	9.37851	11.4784	7.45933	7.44672	6.68434
Bradi3g03400	12.5864	7.03724	6.27552	3.92384	4.04109	5.37947	4.08553	4.02525	4.88519	5.52049	4.73578	4.56095	6.41032	6.69928	6.4977
Bradi3g03403	0	0	0	0	0	0	0	0	0	0	0	0	0	0	0
Bradi3g03407	0.188905	0.351583	0.141629	0.069176	0.298827	0.109423	0.378124	0.073069	0.120115	0.225908	0.042219	0.199943	0.164963	0.101353	0.117752
Bradi3g03420	8.0238	9.20546	9.35454	7.30188	6.73034	7.12976	4.13288	8.14467	9.37732	7.20596	8.56233	6.52473	11.3638	7.78276	5.67212
Bradi3g03430	0	0	0.082102	0	0	0	0.009035	0	0	0	0	0	0	0	0
Bradi3g03440	0.419554	0.615085	0.552689	0.085296	0.208144	0	0.131904	0.384424	0.870374	0.745605	0.852237	0.293706	0.678117	0.305923	0.329972
Bradi3g03450	8.79681	23.2567	19.2147	23.288	10.4412	7.53334	5.93285	0.739697	0.380258	0.947362	0.555809	5.70566	2.73886	1.43291	2.4346
Bradi3g03460	0.50733	0.72934	1.08875	1.9155	1.94802	1.42779	1.44796	0.582007	0.068213	0.166206	0.734993	1.35787	4.65752	1.11344	2.17739
Bradi3g03465	0	0	0	0.070174	0	0.08917	0.07179	0.074118	0	0	0	0.226356	0.078449	0	0
Bradi3g03468	2.64906	1.95154	1.95208	2.76758	2.91231	3.48766	3.49301	2.86477	2.15333	2.62748	3.70219	3.64438	2.69855	3.7795	4.02172
Bradi3g03471	0	0	0	0	0	0	0	0	0	0	0	0	0	0	0
Bradi3g03475	0	0	0	0	0	0	0	0	0	0	0	0	0	0	0
Bradi3g03480	29.3752	24.8395	27.1478	18.3546	16.2008	16.4066	25.2047	17.0059	19.7292	18.8726	22.4795	22.1784	25.8589	22.5352	16.7451
Bradi3g03490	16.3407	15.0087	34.5011	9.15237	14.1693	8.87734	13.5543	9.90406	12.536	16.1062	18.3212	17.2858	29.5806	17.1153	14.9191
Bradi3g03497	0.216257	0.13564	0.13245	0.193422	0.186519	0.038782	0.271663	0.139556	0.074202	0	0.072054	0.324818	0.23303	0.314789	0.141921
Bradi3g03510	7.55367	7.8726	10.9893	8.21651	7.96426	4.00208	6.2315	7.80103	9.05789	12.7293	11.4927	13.2007	8.13948	8.85242	7.73543
Bradi3g03520	0.889188	0.920005	1.95746	0.944319	0.842258	0.893595	0.710481	1.57843	1.15175	0.960713	1.2939	0.821039	1.64674	1.34356	1.4596
Bradi3g03522	0	0	0	0	0	0	0	0	0	0	0	0	0	0	0
Bradi3g03524	0	0	0	0	0	0	0	0	0	0	0	0	0	0	0
Bradi3g03526	2.4212	2.46863	6.04417	2.38148	4.2862	1.81664	4.30932	3.46943	2.67961	3.74941	4.52823	5.82345	7.32956	4.07338	2.42458
Bradi3g03532	19.0565	28.2411	124.352	35.1304	48.6337	21.9081	26.1961	28.9019	21.3236	28.117	27.2319	41.211	59.0588	37.5731	27.7799
Bradi3g03538	5.43377	8.33893	12.2111	12.1934	14.802	6.47024	10.1466	4.36336	4.90867	4.18299	4.80767	7.99785	8.39532	4.16148	3.9935
Bradi3g03541	0.174628	0	0.040292	0.149815	0	0	0.348284	0.192673	0.07449	0	0.162775	0.139302	0.076298	0	0
Bradi3g03544	0.0653	0.551909	1.34755	0.178583	1.09115	0.401566	0.704067	0.763198	0.372746	0.384024	0.605673	0.526331	1.06753	0.08236	1.11365
Bradi3g03550	6.34783	5.19909	7.61255	3.89699	5.75649	3.42551	6.42303	4.94521	5.90476	6.09551	5.99186	4.79432	8.33909	6.96157	5.47142
Bradi3g03556	0	0	0	0	0	0	0	0	0	0	0	0	0	0	0
Bradi3g03562	0	0	0	0	0	0	0	0	0.23217	0	0	0	0	0	0
Bradi3g03570	6.89918	6.09883	7.72894	7.19703	7.17203	6.52525	8.90785	8.43597	6.98568	10.0065	7.96836	7.9556	6.93827	7.41384	4.93704
Bradi3g03578	1.48088	0.745705	2.86964	1.15881	2.33426	1.64759	4.4041	4.06543	4.37203	2.73786	1.99402	3.17001	1.4581	1.02594	1.4632
Bradi3g03587	21.0485	15.0717	17.544	11.8184	12.339	9.74795	10.7636	8.60744	9.02272	10.9394	11.5865	11.8385	12.2986	12.5607	10.0091
Bradi3g03597	0.435176	0.378697	0.654912	0.413207	0.299969	0.306919	0.418437	0.365033	0.28491	0.324664	0.367163	0.381159	0.291484	0.351034	0.275683
Bradi3g03607	3.30412	1.65973	2.95328	1.75061	2.62367	2.17583	3.0628	3.75667	2.36204	2.83177	3.02172	3.52115	2.91974	2.80682	1.95501
Bradi3g03620	20.5773	13.6388	18.7126	4.93149	6.03311	8.02294	8.23495	9.01946	12.1887	11.1334	12.1038	9.21796	13.4151	13.108	11.0153
Bradi3g03627	15.9769	11.4219	11.6132	10.342	10.0278	9.89899	9.31121	7.58668	7.13765	9.39178	8.69997	9.5451	13.2333	11.5355	7.06228
Bradi3g03637	1.10207	0.824043	1.42444	1.06687	2.00629	0.933813	2.48572	1.35469	1.24817	2.21366	1.92054	2.46714	4.10433	1.32662	0.874126
Bradi3g03642	3.07682	4.77577	8.0137	3.77419	5.50175	2.91344	7.0979	3.48191	5.13398	8.92887	3.55612	7.39396	12.3822	5.78233	1.45786
Bradi3g03645	0	0	0	0	0	0	0	0.308145	0	0	0	0	0	0	0
Bradi3g03650	0	0	0.00167	0.018103	0	0	0	0	0.051673	0.060916	0	0.093202	0.051219	0	0
Bradi3g03660	8.17755	5.1617	4.11949	2.37365	1.99364	3.40223	4.27662	6.40327	3.93512	9.8693	5.20805	6.02847	5.38972	8.7666	7.19096
Bradi3g03670	0.50984	0.369031	0	0	0.198646	0.149848	0	0.248381	0.196937	0.248084	0	0.012527	0.064068	0.547914	0.397687
Bradi3g03680	7.61317	6.55396	9.04744	6.74758	6.93622	5.15319	6.74242	6.959	7.27562	6.10115	7.71591	4.43302	11.1819	9.97885	6.74017
Bradi3g03690	84.7607	50.1575	47.3974	44.875	34.583	30.995	40.3648	41.4739	47.9712	43.3663	49.3321	41.0827	51.7772	75.4878	56.5966
Bradi3g03700	13.2649	16.5476	16.8939	11.3461	9.2439	7.09134	10.3959	10.4509	11.8746	12.6547	12.6934	13.2285	19.2249	14.1478	9.53567
Bradi3g03710	25.6772	40.0831	76.7992	26.8371	36.2015	17.221	25.3811	25.6864	23.6934	33.9226	30.0533	32.3824	47.1428	41.4644	38.1489
Bradi3g03720	89.3414	88.7237	101.349	70.4512	82.3974	54.1963	80.8313	67.1254	87.9121	65.7626	81.5789	59.4046	92.3659	83.1693	81.9046
Bradi3g03730	21.7129	23.7456	28.9406	19.4653	21.6577	15.079	20.0263	22.4118	27.5453	24.0572	30.5201	25.3918	33.2568	21.8193	23.9169
Bradi3g03740	4.87155	7.39344	3.22301	1.75295	5.44474	2.1217	2.66948	3.67942	3.20358	3.11356	3.47535	3.25489	4.36631	3.47412	3.34856
Bradi3g03747	13.7533	12.0449	16.0001	8.88261	9.48893	9.97353	10.0916	8.78539	8.79662	8.48875	9.25033	7.91708	13.9714	11.683	7.20284
Bradi3g03753	0	0	0	0	0.02388	0	0	0.180854	0	0	0	0	0	0	0
Bradi3g03760	0	0	0	0	0	0	0	0	0	0	0	0	0	0	0
Bradi3g03770	30.9878	221.459	287.021	51.8381	83.9447	52.1248	90.5222	60.9262	66.2358	65.3676	74.953	85.2277	48.9307	66.4816	45.959
Bradi3g03780	23.8583	23.1179	31.7691	22.7758	26.1248	24.4039	32.4071	25.6135	26.1802	29.5391	26.8542	37.6534	31.2035	23.5422	18.7591
Bradi3g03790	19.6697	13.2643	23.6666	17.5116	20.5983	13.1068	18.5327	15.2188	19.7611	17.651	16.6117	15.1911	20.1469	20.1948	17.2989
Bradi3g03800	15.3131	11.8917	14.079	6.08327	5.97528	6.93247	5.07891	11.4539	10.2284	9.15769	10.2935	8.50775	11.6112	11.9311	9.57051
Bradi3g03810	0	0	0	0	0	0	0	0	0	0	0	0	0	0	0
Bradi3g03817	0	0	0	0.10938	0.223954	0.143115	0	0.338919	0.140779	0	0.160849	0.54229	0.428715	0.067427	0.434918
Bradi3g03824	0	0	0	0.33317	0	0	0	0	0	0.254823	0.325763	0	0.163684	0	1.12392
Bradi3g03831	0.803745	0	0	0.183596	0.838239	0.34247	0.318451	1.17042	0	0.443276	0	0.325906	0.144486	0.553136	1.3922
Bradi3g03840	0	0	0	0	0	0	0.234871	0	0	0	0	0	0	0.088384	0
Bradi3g03850	259.31	439.78	477.336	215.799	256.496	187.32	181.73	127.19	135.269	124.192	147.236	195.412	232.85	183.199	153.223
Bradi3g03860	0.394361	1.3578	0.849836	0.304093	0.692819	0.607634	1.21414	0.703563	0.528025	1.10555	0.461429	0.85654	0.598442	0.446878	0.312562
Bradi3g03870	483.565	466.946	505.163	330.02	287.476	230.572	254.828	176.182	167.671	172.559	180.503	203.345	261.123	366.785	243.539
Bradi3g03874	12.4594	9.31694	12.0707	8.33366	8.07029	6.83985	5.74383	6.79819	5.45716	7.83633	6.35264	7.636	9.75416	9.07464	6.03691
Bradi3g03878	27.2352	6.42849	5.9891	10.0995	5.54091	13.7695	6.02475	10.2252	5.0077	14.3815	3.80316	15.0796	4.57789	12.2084	4.54036
Bradi3g03879	2.87347	0.166764	0	5.91462	2.45277	5.56392	0.854469	9.89956	2.08842	2.99354	1.26117	7.97368	0.901494	3.65857	5.10966
Bradi3g03880	1.4332	0.849307	0.4441	2.36497	0.852134	2.221	0.205825	3.52511	0.884371	1.42454	0.842532	1.56359	0.670118	1.40186	0.473837
Bradi3g03882	0	0	0	0.11802	0	0	0	0	0	0	0	0	0	0	0
Bradi3g03886	6.17387	5.74551	5.40468	4.6609	5.36962	4.76822	3.19547	6.76923	5.17576	6.0705	6.97541	4.17398	4.12013	7.56571	3.6872
Bradi3g03894	0	0	0	0	0	0	0	0	0	0	0	0	0	0	0
Bradi3g03900	0	0	0	0	0.068425	0	0	0.062185	0	0	0	0	0.001545	0	0
Bradi3g03905	0	0	0	0	0	0	0	0	0	0	0	0	0	0	0
Bradi3g03910	0	0	0	0	0	0	0	0	0	0	0	0	0	0	0
Bradi3g03915	0	0	0	0	0.040667	0	0	0	0	0	0	0	0.059562	0	0
Bradi3g03921	0	0	0	0	0	0	0	0	0	0	0.20924	0	0	0	0
Bradi3g03926	0	0	0	0	0	0	0	0	0	0	0	0	0	0	0
Bradi3g03930	14.3922	11.5431	12.1177	8.05583	8.68276	6.95869	8.78406	9.6799	11.2077	10.2653	11.3977	11.5003	12.9766	12.9516	7.4889
Bradi3g03935	0	0	0	0	0	0	0	0.061442	0	0	0	0	0	0	0
Bradi3g03938	58.599	44.8039	45.4408	61.768	40.603	80.8869	30.8381	64.6049	30.8405	86.1236	31.8354	75.1634	35.5023	74.6373	36.6029
Bradi3g03941	21.024	15.2049	15.594	14.9535	16.0056	16.8332	11.2973	13.5727	10.4808	17.9906	10.1708	22.382	10.436	14.0647	11.0833
Bradi3g03943	18.8464	11.7786	17.5558	13.7486	13.4139	18.823	9.20396	13.2113	7.42779	17.5459	8.31501	21.0815	10.0529	15.5537	18.514
Bradi3g03945	16.5794	9.08619	9.68205	12.0091	13.2616	12.9383	8.69761	14.752	8.43465	16.7891	9.85997	18.6562	9.90773	12.4148	15.0632
Bradi3g03949	30.8619	22.0953	33.9303	18.8914	14.2607	28.6565	27.4327	28.411	37.8586	25.4183	16.4414	24.0947	26.1649	18.2202	33.3933
Bradi3g03953	1.64299	1.34373	0.612436	0.756277	1.08721	0.62681	0.944751	0.777067	0.726954	1.06606	0.994468	0.705699	1.07761	1.38243	1.57171
Bradi3g03957	39.4042	68.546	134.246	45.3708	71.2126	63.2706	68.5993	44.7966	59.3806	45.5967	55.1471	38.2357	72.908	31.7908	40.2679
Bradi3g03970	0.904509	1.42993	0	0.278616	0.323815	0.087556	0	0.146168	0	1.57506	0	0.741499	0	0.145586	0
Bradi3g03980	0	0	0	0.247811	0.479368	0	0	0	0	0.221822	0.455019	0	0.286719	0	0.423198
Bradi3g03990	27.6238	27.6981	32.9491	21.1537	21.9822	21.5989	25.4133	22.593	23.3611	27.7386	23.4096	23.3891	36.0035	24.8624	25.9319
Bradi3g04000	0	0	0	0	0	0	0	0	0	0	0	0	0	0	0.171955
Bradi3g04010	12.6147	16.1501	13.4173	21.6293	25.001	14.1456	13.8473	22.5324	16.5934	19.2361	22.1668	22.5143	18.7644	21.5894	23.5977
Bradi3g04015	0.194016	0	0	0.262841	0.456191	0.293452	0.360122	0.502255	0.306959	1.36954	1.25082	1.03477	0.184931	0.27836	0.442959
Bradi3g04020	11.2168	6.81956	4.7045	7.0917	9.19812	9.34585	8.92047	6.74783	10.7599	5.48091	7.24479	7.71462	14.8308	9.16586	6.89862
Bradi3g04026	7.66011	5.91262	1.50506	4.58835	4.63095	5.27372	8.25257	4.77936	6.54676	8.18655	7.34628	3.22729	4.80702	3.67605	6.22736
Bradi3g04033	0.514224	0.181031	0.107148	0.453267	0.435473	0.416914	0.457985	0.893673	0.653032	0.35318	0.291111	0.248299	0.024355	0.449739	0.561144
Bradi3g04040	138.375	133.444	159.403	115.444	90.85	93.0096	89.9437	83.3919	73.9166	107.478	91.621	108.752	87.3193	113.027	100.795
Bradi3g04050	14.4479	9.69228	12.085	9.21146	7.59683	8.57732	8.29097	12.9555	11.7383	13.1513	13.0917	9.46268	18.6664	15.6426	12.3134
Bradi3g04061	0.294412	0.037404	0.187405	0.42032	0.392183	0.139048	0.099731	0.247254	0.312623	0.413729	0.235532	0.11004	0.329758	0.17568	0.256814
Bradi3g04071	0	0	0	0	0	0	0.519769	0.185599	0.193323	0	0	0	0	0	0
Bradi3g04080	1.1385	2.0688	2.01581	3.10106	8.57398	2.11114	2.77424	2.8186	4.26654	1.46168	3.92104	3.62044	7.24106	2.27228	5.40139
Bradi3g04090	14.8675	19.0068	26.0477	15.8427	19.4199	17.6207	19.8078	17.127	17.8903	16.1667	18.4262	19.879	22.5752	15.5862	16.0662
Bradi3g04093	0	0	0	0	0	0	0.399174	0	0	0	0	0	0	0	0
Bradi3g04096	0.044817	0	0	0.08395	0	0.046245	0	0.088964	0	0.059721	0.027049	0.086211	0.149639	0.131599	0.070261
Bradi3g04100	0	0.019956	0	0	0.053477	0.051374	0	0	0.052671	0.061974	0	0	0.053592	0	0
Bradi3g04103	0	0	0	0	0.157289	0.19924	0.252756	0.191014	0.39584	0.2573	0.231536	0	0	0	0
Bradi3g04106	0	0	0	0	0	0	0	0	0	0	0	0	0	0	0
Bradi3g04111	0	0	0	0	0	0	0	0	0	0	0	0	0	0	0
Bradi3g04120	0	0	0	0	0	0	0	0	0	0	0	0	0	0	0
Bradi3g04130	16.6677	18.3379	34.1319	12.5095	19.4958	11.6029	18.0925	10.6849	16.0887	20.1034	19.9711	25.3388	44.6098	19.0239	17.0101
Bradi3g04140	56.9411	49.0658	39.61	41.3399	43.1534	49.3356	53.9546	50.6064	53.5698	41.3447	42.5527	35.7426	42.2788	55.6824	40.9849
Bradi3g04143	2.1617	1.76017	2.72872	1.91979	3.34303	1.86794	2.39897	2.65533	1.89589	3.63038	1.65538	2.5638	2.49712	3.1369	3.01979
Bradi3g04147	1.4645	1.84783	2.73895	0.794891	1.04539	1.0413	1.20762	1.27623	1.47005	2.07588	2.09181	2.3847	2.21408	1.75013	2.04347
Bradi3g04154	141.928	153.927	146.269	135.349	124.464	108.728	139.825	109.589	107.16	147.199	183.703	182.598	183.531	170.33	178.216
Bradi3g04162	0.480754	0.256954	0.699425	1.22922	0.949582	0.574306	0	0.399997	0	0	0.538301	0.494956	0.354346	0.382128	0.381941
Bradi3g04170	1.95348	2.42413	12.3776	1.39037	1.64124	1.81408	2.26976	2.26011	3.46365	1.61142	2.6347	1.29786	2.60201	1.50201	1.4008
Bradi3g04176	1.81448	4.32447	6.28016	1.70079	2.19871	3.18855	5.66532	2.60093	4.32431	2.84533	2.17076	0.488252	0.790757	1.30635	1.77893
Bradi3g04181	1.52006	2.07327	2.02554	0.227984	0	1.7945	1.53166	0.293226	0.528999	0.716751	0.205776	0	1.55398	0.723438	0.941991
Bradi3g04187	0	0	0.03309	0.08798	0	0	0	0.099697	0	0	0	0	0	0	0
Bradi3g04198	0.187257	0.083007	0.047797	0.075738	0	0.048955	0.013144	0.029471	0	0.011418	0	0.095218	0.105392	0.087597	0
Bradi3g04210	5.39145	1.70177	2.7689	2.35395	1.96599	3.57876	2.49944	6.49107	6.97602	7.24979	4.70363	3.22628	5.29101	5.76743	4.16645
Bradi3g04217	10.0093	4.89488	5.68681	5.10486	2.87039	5.88815	5.76635	8.92005	9.79475	8.10724	6.33256	5.01529	5.51455	8.45433	6.24971
Bradi3g04220	0.759015	0	0	0	0	0	0	0	0	0	0	0	0	0	0
Bradi3g04223	3.38595	1.27179	2.69692	0.335773	0.44255	2.46188	0.946723	2.97123	3.0199	6.15128	1.17532	2.53681	1.88011	2.50407	0.821698
Bradi3g04227	8.01459	1.69773	2.03478	2.01561	1.14573	4.1645	3.08846	5.76086	4.6083	6.23245	2.50509	1.92184	5.37215	4.43138	3.94014
Bradi3g04240	0.226423	0.004992	0	0	0.039863	0.114118	0	0.37894	0.043529	0	0.065869	0	0	0	0
Bradi3g04250	0	0	0	0	0	0	0	0	0	0	0	0	0	0	0
Bradi3g04253	0	0.006594	0.080564	0.08027	0.157968	0.279228	0	0	0	0	0.077728	0	0.064607	0.072935	0.11142
Bradi3g04256	0.270586	0.47565	1.46432	0.637374	0.254723	0	0.547747	0.627605	1.03524	0.990547	0.49885	0.063823	0.231506	1.05227	0.033272
Bradi3g04261	0	0	0	0	0	0	0	0.222205	0	0	0	0	0	0	0
Bradi3g04270	25.2412	38.8642	34.1755	28.7587	29.8161	35.429	36.7626	30.0444	34.2334	27.113	38.5862	23.0413	24.1417	25.6624	31.6403
Bradi3g04276	0	0	0	0	0	0.015617	0	0	0	0	0	0	0	0	0
Bradi3g04280	0	0	0.095236	0	0.096571	0	0.109132	0.089543	0	0.119813	0.108539	0	0	0.086218	0
Bradi3g04290	0.421477	0.377448	0.097037	0	0.095135	0.182786	0.228062	0.16946	0.191836	0.229005	0.350732	0.088196	0	0	0.491147
Bradi3g04300	0.19363	0.204223	0.243057	0.080578	0.101923	0.224087	0.227181	0.188988	0	0.126448	0.113786	0	0.088826	0.092879	0.043223
Bradi3g04310	82.5202	83.6475	90.9465	71.9546	62.8897	52.1583	62.4466	47.8118	45.4212	85.9483	67.4028	89.6248	68.3979	68.456	49.6782
Bradi3g04315	0.89313	0	0	0.455113	0.299475	1.17694	0	0.843708	0.248957	0.54687	0	0.900433	0.169801	0.731865	0
Bradi3g04321	0.512844	0	0	0.259769	0	0.065295	0.031464	0.188399	0.054641	0	0	0	0	0	0
Bradi3g04330	0	0	0.322068	0	0	0	0.021589	0	0	0	0	0	1.14231	0	0
Bradi3g04342	0.376294	0	0	0	0	0	0.323306	0	0.135076	0	0	0	0	0	0
Bradi3g04350	0	0	0	0	0	0	0	0	0.004461	0	0	0	0	0	0
Bradi3g04360	0	0	0	0	0	0	0	0	0	0	0	0	0	0	0
Bradi3g04370	0	0	0	0	0	0	0	0	0	0	0	0	0	0	0
Bradi3g04375	0	0	0	0	0	0	0	0	0	0	0	0	0.614512	0	0
Bradi3g04381	0	0.13582	0.273854	0.118217	0	0.348198	0.163052	0.123217	0.402373	0.337506	0.100567	0.257332	0.284645	0.247923	0
Bradi3g04387	379.126	330.863	257.101	390.058	372.67	272.299	274.072	278.937	305.044	257.353	291.105	299.543	244.954	369.772	341.23
Bradi3g04391	0	0	0	0	0.294526	0	0	0	0	0	0	0	0.149573	0	0
Bradi3g04395	0	0	0	0	0	0	0	0	0	0	0	0	0	0	0
Bradi3g04410	22.3995	26.1672	28.0118	13.1457	13.6035	11.9374	13.2188	8.81102	9.28046	11.3671	11.2731	14.0231	16.9899	17.4204	13.6719
Bradi3g04420	0.067499	0.134686	0.06661	0	0.073473	0.069649	0.077311	0	0	0.089345	0.080402	0.062178	0	0.13302	0.106535
Bradi3g04430	11.3219	13.1313	41.8145	11.5914	17.4901	9.3408	18.5265	10.1924	13.9369	11.8956	18.3692	18.5156	49.526	14.1848	12.8984
Bradi3g04440	1.10123	0.935094	3.15186	7.17341	12.3746	2.97735	3.97927	2.50016	2.45943	1.45379	5.42111	6.51273	18.0504	5.67836	4.86478
Bradi3g04450	0.806506	0.609344	0.855283	0.855644	0.607283	0.120017	0.568331	1.18726	1.38761	1.82098	0.69359	1.4094	3.97846	1.35332	0.496028
Bradi3g04460	0.310893	0.84787	0.643201	2.36874	4.02313	0.581223	1.1155	2.65121	1.78829	0.686415	3.42116	1.82273	1.76141	1.38539	2.55423
Bradi3g04467	24.7738	22.2508	24.8352	11.3313	17.233	13.6226	14.4476	11.6918	13.7728	16.3056	15.4243	19.4517	21.4684	16.2564	12.4742
Bradi3g04480	1.93546	2.14183	1.72012	1.58241	1.22659	1.63136	2.00908	2.25642	2.1042	2.66606	2.16346	2.57547	5.5058	2.48226	1.29313
Bradi3g04490	0	0	0	0	0.130827	0.119856	0	0.118897	0	0	0	0	0.132879	0.014212	0
Bradi3g04493	7.41638	2.51561	1.21821	2.55593	3.04613	0.84304	1.90233	4.16402	2.88658	5.51567	4.92654	2.17803	9.1908	6.51828	14.229
Bradi3g04496	0	0	0	0	0	0	0	0	0	0	0	0	0	0	0
Bradi3g04500	41.5001	32.6088	27.1158	31.3782	32.052	23.3861	22.796	26.2586	26.7811	30.3339	26.7872	29.64	80.1012	43.1842	40.6541
Bradi3g04510	0	0	0	0	0	0	0	0	0	0	0	0	0	0	0
Bradi3g04517	0.675849	1.07858	3.70288	0.46778	0.864252	1.01949	1.88346	1.58607	1.53023	0.407568	1.02412	1.22046	2.11572	0.987593	1.60108
Bradi3g04525	0	0	0.015657	0	0	0	0	0	0	0	0	0	0	0	0
Bradi3g04533	0.037088	0	0	0.142802	0	0	0	0.151832	0	0	0	0	0	0	0
Bradi3g04550	10.2025	8.2876	9.16537	6.03288	7.20747	5.07166	8.21968	7.22467	7.34321	8.22098	7.72428	6.76921	12.2238	8.19055	6.86412
Bradi3g04552	1.07881	0.640588	1.2861	0.534471	1.34868	0.452359	0.333322	0.901225	0.805514	0.891212	1.33784	1.02619	1.53922	0.828087	0.78591
Bradi3g04554	0	0	0	0	0.18042	0	0	0	0	0	0	0.169522	0	0	0
Bradi3g04556	36.6795	16.758	25.0458	13.2039	14.181	12.7695	16.007	17.4008	17.135	25.5431	17.054	20.0309	19.6145	27.5932	20.9776
Bradi3g04560	2.73041	1.83726	1.89053	1.66342	1.31256	1.58076	1.482	1.36538	2.23335	2.00305	1.7463	1.51688	3.43043	4.05424	2.00649
Bradi3g04567	4.46542	3.17485	2.43347	1.72361	0.876124	1.38136	1.63627	1.89626	2.13312	2.04435	2.5957	2.06128	3.36435	2.08669	1.92941
Bradi3g04580	0	0.094614	0	0.083453	0	0.185737	0.115103	0.087563	0	0	0	0	0.198996	0.254618	0
Bradi3g04585	0.173823	0.183333	0.094588	0.023717	0	0.181147	0.225266	0.257334	0.257648	0.11427	0.104203	0.353762	0.095445	0.145177	0.138998
Bradi3g04590	0.187513	0	0.192674	0.115712	0	0.186441	0.185797	0.204162	0.467521	0	0.21965	0.17923	0.192318	0	0.085946
Bradi3g04598	0.875473	1.01835	0.397553	0.534456	0.410314	0.664271	0.800657	1.04711	0.868162	1.06904	1.0606	1.09924	0.784302	0.799477	0.59136
Bradi3g04604	0	0	0	0	0	0	0	0	0	0	0	0	0	0	0
Bradi3g04611	0	0	0	0	0	0	0	0	0	0	0	0	0	0	0
Bradi3g04617	0	0	0	0.169397	0	0.191666	0.236779	0.170582	0	0	0	0.271325	0	0	0
Bradi3g04620	1.77863	1.37534	2.32975	0.904281	1.67014	1.32634	0.922069	0.966293	1.44151	1.69135	1.14003	1.55616	2.60008	1.76734	1.1589
Bradi3g04630	2.99027	4.28508	6.73489	3.6387	4.31959	3.57794	4.38971	4.00571	3.9456	4.35155	3.90836	4.19718	7.4442	4.40702	3.16459
Bradi3g04640	0.539692	0.511046	1.69898	0.239101	0.409927	0.374075	1.0068	0.539435	0.823857	1.58023	0.256677	0.782206	1.97251	0.586236	0.580891
Bradi3g04650	35.3581	23.0953	31.9281	27.2806	30.6576	21.827	24.1079	29.7096	28.5385	34.2748	31.5485	32.2783	29.3624	26.0625	24.1899
Bradi3g04655	0	0.415076	1.54626	0.264011	0.195806	0.843558	0.774099	0.07338	0	0	0.60707	0.660045	0.495347	0	0.183907
Bradi3g04660	0	0.108319	0.317762	0.197774	0	0.278979	0.069568	0.158769	0.230222	0.089703	0.125767	0.099352	0.405037	0.048178	0.17114
Bradi3g04671	0.032827	0	0.070506	0	0.069585	0.055781	0.08368	0	0.073167	0	0	0	0	0	0
Bradi3g04681	17.2636	5.74594	6.94264	7.1647	6.44803	8.51171	8.1134	11.1197	12.6231	13.7817	8.48397	13.0084	17.9184	12.8995	10.4484
Bradi3g04690	0	0	0	0	0	0	0.088417	0	0.07537	0	0	0	0.13611	0	0
Bradi3g04701	0	0	0	0	0	0	0	0	0	0	0	0	0	0	0
Bradi3g04705	0	0	0	0	0	0	0	0	0	0	0	0	0	0	0
Bradi3g04710	0	0	0.019579	0.239023	0.036471	0.351527	0.181539	0.086176	0	0.098876	0	0.135928	0.093224	0.092501	0.12862
Bradi3g04717	1.35234	1.20911	1.2907	0.915975	0.986285	0.70845	0.336817	0.605463	0.548484	0.348681	1.14065	0.282821	3.64083	1.06882	2.97671
Bradi3g04730	372.38	524.347	1059.84	323.157	497.977	464.283	519.395	335.723	415.299	315.369	399.765	350.804	492.528	275.033	435.516
Bradi3g04737	5.82815	3.22964	3.60017	3.37438	3.22832	2.51765	3.00041	3.22756	3.26013	3.19578	2.90138	3.5521	2.86496	4.27508	2.68196
Bradi3g04750	3.09585	35.4488	109.155	93.9579	248.666	18.502	14.7812	28.7289	15.0239	10.5351	76.5299	87.1137	88.2059	45.1976	98.3986
Bradi3g04754	1.38052	1.22849	5.4577	2.71042	3.85743	1.66063	1.34258	3.60819	1.10815	3.0832	0.964555	4.14321	9.95398	3.70431	0.300657
Bradi3g04758	0	0	0	0	0	0	0	0	0	0	0	0	0	0	0.027986
Bradi3g04766	1.01437	0.567697	0.411228	0.770248	0.242828	2.29179	0.462581	2.18894	2.10874	1.82581	2.05143	1.68808	0.456301	1.67156	2.12405
Bradi3g04768	2.06969	0	0.690239	0.389428	0	1.01507	0.494615	1.5237	0.14085	0.055805	0.104521	0.218823	0	0.235803	1.17241
Bradi3g04770	0	0	0	0	0	0.120767	0	0	0	0	0	0	0	0	0
Bradi3g04773	0	0	0.130193	0	0	0	0	0	0.126531	0	0	0.120726	0.525486	0	0
Bradi3g04777	0	0	0	0	1.36769	0	0	0	0	0	0	0	0	0	0.288479
Bradi3g04790	21.5621	22.1068	53.8224	20.5117	34.5662	22.3227	31.3828	18.6702	19.2047	29.2467	31.5671	36.4536	77.399	32.7079	28.8717
Bradi3g04800	7.8489	8.04295	5.62151	1.90313	1.10626	0.315781	1.56816	2.30551	3.60385	6.88775	6.44937	5.56658	6.83352	7.50345	9.74226
Bradi3g04810	0	0	0	0	0	0	0	0	0	0	0	0	0	0	0
Bradi3g04820	0	0.009556	0	0	0	0	0	0	0	0	0	0	0	0	0
Bradi3g04840	14.0112	8.82509	18.1676	10.8674	11.7248	9.05588	13.7966	12.8058	15.3388	16.3439	13.6656	12.9106	15.3593	12.1938	10.5334
Bradi3g04860	11.4747	14.6904	16.923	17.6087	24.8036	13.0183	10.6877	11.1855	13.5333	8.87836	11.3312	13.8553	24.1213	14.0048	16.4149
Bradi3g04871	0	0	0	0	0	0	0	0	0	0	0	0	0.195675	0	0
Bradi3g04880	0	0	0	0	0	0	0	0	0	0	0	0	0	0	0
Bradi3g04890	0.166447	0.071843	0.263108	0.230464	0.257287	0	0.208645	0.311588	0.22203	0.436958	0.287302	0.225777	0.358345	0.483332	0.142959
Bradi3g04900	17.638	15.017	19.5195	12.0427	12.935	14.0427	16.2829	21.2907	27.349	27.6924	19.6144	17.2078	25.839	21.3738	14.3937
Bradi3g04920	11.4472	16.4905	18.7589	6.42401	7.13177	9.52427	10.9126	15.1343	25.364	19.7876	19.0582	7.78409	14.3743	22.4825	22.715
Bradi3g04925	0	0	0	0	0	0	0	0	0	0	0	0	0	0	0
Bradi3g04930	6.53684	8.90077	1.57309	29.7774	54.8709	22.596	14.8891	65.1453	68.7154	14.8873	65.4907	18.7416	7.56759	20.2186	57.6283
Bradi3g04940	1.45636	1.64184	3.06286	0.644377	0.59634	0.916953	0.652694	1.38803	1.39648	0.640675	0.518934	0.92447	2.08476	1.3548	0.387155
Bradi3g04947	0	0.179547	0.007313	0	0	0	0.216973	0.167258	0	0	0	0	0	0	0
Bradi3g04953	13.5333	10.3131	13.5242	9.85318	8.48434	7.21122	8.11515	9.89964	10.2731	14.4124	10.2225	12.897	7.31429	12.228	8.82569
Bradi3g04960	0	0	0	0	0	0	0	0.014992	0	0	0	0	0.148825	0	0
Bradi3g04970	2.41004	2.81089	4.72658	4.08	3.01267	2.76509	3.41768	3.40043	4.23321	4.01898	3.16555	2.71075	3.8621	3.21064	2.42475
Bradi3g04975	0.024523	0.260643	0.648274	0.115054	0.69637	0	0.358253	0.387767	0.295279	0	0	0	0.306617	0.493354	0.443616
Bradi3g04981	160.006	120.965	97.2192	114.241	104.422	90.2567	74.7067	117.922	100.42	136.193	143.713	135.336	127.785	145.166	125.518
Bradi3g04987	39.5724	42.0803	41.0581	19.9656	18.6713	12.3274	19.4575	16.1885	20.4506	25.8986	24.1238	26.5297	37.1297	27.9544	22.5324
Bradi3g04993	0	0	0.159046	0	0	0	0	0	0.12944	0	0	0	0	0	0
Bradi3g05000	1.08082	0.646802	0.362285	0.287917	0	0.328585	1.06097	0.258344	0.513259	0.596665	1.15512	0.853849	1.12885	0.41572	0.453423
Bradi3g05010	20.9938	22.591	102.501	25.0567	43.1545	26.2101	32.5082	32.6555	37.2266	33.4457	50.5757	42.2257	108.631	44.8882	42.3805
Bradi3g05012	0.781021	0	0.210377	0.178647	0	0	0.496085	0	0.348199	0.767607	0.22721	0.195087	0.638281	0	0.305098
Bradi3g05015	0.99905	0.197735	0	0.175573	0	0.193442	0	0.364779	0.180762	0	0.424418	0.499486	0.391182	0.530908	0
Bradi3g05020	0.438141	2.55244	1.08808	1.06914	0.810733	1.55067	1.97634	2.69827	2.34132	1.0531	2.62299	0.658821	4.18922	0.901854	1.5455
Bradi3g05040	0	0	0	0	0	0	0	0.144216	0	0	0	0	0	0	0
Bradi3g05050	1.11154	1.03947	1.21842	0.845726	0.659817	1.83932	1.63355	1.8936	1.33636	4.21484	1.68672	0.928979	1.53066	0.744273	0.150397
Bradi3g05060	49.2764	69.6615	98.7404	47.0122	52.6981	22.1841	24.0503	12.7196	12.8997	31.4464	33.4572	48.1612	51.237	51.8947	46.8403
Bradi3g05071	3.85596	2.43736	3.63271	2.1402	2.11983	2.49768	3.67466	2.74665	2.83168	3.51145	2.41878	3.61665	5.15687	3.93503	2.30926
Bradi3g05076	1.05685	0.768247	2.27643	0.224369	0.278469	0.653237	0.396283	0.823962	0.976146	0.770575	0.749861	1.0804	1.08077	0.241299	0.767635
Bradi3g05081	0	0	0	0	0	0	0	0	0	0	0	0	0	0	0
Bradi3g05091	0	0	0	0	0	0	0	0	0	0	0	0	0	0	0
Bradi3g05100	0	0	0	0	0	0	0	0	0	0.003748	0	0	0	0	0
Bradi3g05110	0.056785	0.174916	0.007269	0	0	0	0.071897	0.156426	0.112889	0	0.065856	0.170397	0	0	0
Bradi3g05112	0	0	0	0.103067	0	0	0	0	0	0	0	0	0	0	0
Bradi3g05113	1.23899	1.64989	1.27406	0.567509	0.597934	1.22806	1.67906	0.649588	0.985309	0.513824	0.381077	1.20866	0.619561	0.393519	0.567237
Bradi3g05115	0	0	0	0	0	0	0	0	0	0	0	0	0	0	0
Bradi3g05130	11.5822	12.5501	13.6582	12.7027	12.2103	11.3586	9.7827	11.6433	9.66806	13.4438	11.5264	10.9602	12.827	12.32	10.4924
Bradi3g05140	12.3977	15.861	21.0464	10.071	10.0113	13.331	14.684	11.666	15.2356	14.25	8.33833	9.48882	18.0771	12.3081	11.3084
Bradi3g05150	13.5048	12.2219	9.61199	7.62012	16.6924	11.5597	19.6026	14.8825	10.0002	14.891	15.4418	16.3544	18.3503	14.3199	7.74658
Bradi3g05160	55.1523	66.6158	72.7608	36.1493	49.7433	32.929	54.8789	54.9569	60.4923	54.852	73.1967	69.5814	69.2067	68.2577	69.5854
Bradi3g05170	2.31194	0.898842	2.23987	1.35286	0.887974	1.75276	2.46073	1.22084	2.23306	1.09241	2.4714	2.90806	2.81532	2.46487	2.33753
Bradi3g05181	0	0	0	0	0	0	0	0	0	0	0	0	0	0	0
Bradi3g05191	0	0	0.122933	0	0	0	0	0.187066	0	0	0	0.184378	0	0.337628	0.179463
Bradi3g05200	0.577448	0	0	0.410473	0	0	0	0.090922	0	0.953883	0.707672	0	0	0	0
Bradi3g05203	0	0	0	0	0	0	0	0	0	0	0	0	0	0	0
Bradi3g05206	0	0	0	0	0	0	0	0	0	0	0	0	0	0	0
Bradi3g05210	58.0619	54.1853	49.6942	60.3797	60.1535	52.7311	56.0023	45.8644	48.6055	52.5788	58.8804	64.4722	52.4958	57.7371	46.3106
Bradi3g05220	104.551	155.072	357.916	167.822	223.722	106.142	151.919	119.101	151.46	154.754	201.899	257.2	233.465	180.974	192.75
Bradi3g05226	168.272	135.657	122.069	125.326	114.956	107.82	97.5119	145.886	133.875	143.304	148.425	174.202	130.624	176.137	132.541
Bradi3g05233	111.267	88.9742	83.1985	91.3157	64.3133	79.3919	65.3905	99.4348	102.37	138.453	124.176	114.199	94.5166	119.835	108.597
Bradi3g05240	6.86105	7.01257	5.36365	9.99089	13.4995	8.79788	8.82209	12.3834	8.78026	7.08313	11.1792	9.9633	34.5893	11.6543	13.1845
Bradi3g05247	20.2447	20.4427	20.011	19.6417	19.5566	15.6431	15.3177	16.2753	15.3466	17.9161	16.9864	16.498	17.5883	20.2086	16.7931
Bradi3g05253	5.06556	2.97354	3.61221	4.04456	6.28578	2.96603	4.14227	3.99147	3.85558	4.81818	5.02608	5.41563	4.10802	3.57923	4.07329
Bradi3g05260	0	0	0	0	0	0	0	0	0	0	0	0	0	0	0
Bradi3g05270	6.42783	6.0038	5.55842	4.43696	4.74595	5.63181	8.18556	6.7978	5.91994	4.60942	6.20813	4.85136	6.35235	5.27043	4.12314
Bradi3g05280	0	0.436858	0.188863	0	0	0	0	0.140701	0	0	0.264297	0.142579	0	0	0
Bradi3g05283	0.62354	0	0	0	0	0.212555	0	0	0	0	0.245363	0	0	0	0
Bradi3g05286	0.321312	0.257006	0.453992	0.424174	1.25333	0.096996	0.319247	0	0.065615	0.216069	0.366978	0.474343	0.334431	0.399433	0.632553
Bradi3g05292	1.02478	2.44049	6.13483	0.45892	2.555	1.60939	4.38084	1.8686	1.38234	0.639895	1.23133	0.151238	1.33575	0.960941	1.83035
Bradi3g05296	3.77213	2.32646	54.146	3.8468	2.57353	4.412	1.48203	3.77001	2.16529	5.14121	1.43375	2.33126	2.12476	2.23049	2.96985
Bradi3g05300	6.53771	12.1952	20.2422	10.5277	19.4014	6.42641	14.6105	10.7816	12.2817	7.68375	17.1254	12.044	28.0929	13.929	20.6055
Bradi3g05305	0.392301	1.15056	0.839788	1.44406	0.422715	1.89419	2.61135	1.14997	1.10387	2.70573	2.27163	2.0251	2.13118	1.65485	0.61911
Bradi3g05310	0.560576	0.654435	0.441519	0.188373	0.330631	0.183518	0.264202	0.285122	0.053159	0.2662	0.098745	0.099411	0.196072	0.255762	0
Bradi3g05330	0	0	0	0	0	0	0	0	0	0	0	0	0	0	0
Bradi3g05340	28.1882	12.0247	13.7345	11.8636	13.0555	13.5352	15.4025	16.1435	15.9475	15.4777	14.7257	12.6238	22.7775	21.5604	16.2044
Bradi3g05351	0	0	0	0	0	0	0	0	0	0	0	0	0	0	0
Bradi3g05360	56.1237	56.7353	80.2495	36.3453	46.2715	29.7462	56.2483	31.848	47.8985	41.2079	53.6456	51.7526	74.1692	50.9643	44.4181
Bradi3g05370	4.59778	2.94801	4.41422	2.94965	3.4572	4.8512	4.65931	6.81486	6.2025	4.29155	4.84207	3.84125	4.07872	3.39593	3.0264
Bradi3g05375	0	0	0	0	0	0	0	0	0	0	0	0	0	0	0
Bradi3g05380	0	0	0	0	0	0	0	0.112791	0	0	0	0	0	0	0
Bradi3g05390	3.84945	1.98978	4.92146	2.16966	2.55424	7.24476	7.36132	10.7591	10.8349	5.67227	4.33992	2.60065	6.44694	2.61069	3.2342
Bradi3g05400	128.533	125.475	120.112	112.505	119.945	77.9293	97.4281	95.3821	124.821	93.5763	144.29	112.83	99.7221	135.33	141.809
Bradi3g05410	10.3625	8.72505	13.5319	2.49354	3.95764	5.88081	10.0424	4.47077	8.04213	9.42759	7.11618	4.9375	56.2896	10.5602	13.986
Bradi3g05420	66.7368	48.7341	61.6148	44.1823	57.8093	42.4818	40.1914	34.2001	30.7933	46.0479	45.9085	46.6696	49.1406	60.4663	45.3651
Bradi3g05437	14.1291	21.5881	7.54146	32.9316	37.3615	45.8246	47.2655	45.0635	46.5244	28.5435	35.6276	26.9469	23.425	23.4064	11.2509
Bradi3g05450	9.65527	13.1337	20.0961	8.48933	8.30203	9.49799	11.1491	11.6099	11.4436	16.1366	12.6932	11.2347	28.7651	12.4158	13.5352
Bradi3g05470	0.220243	0.095186	0.096277	0.269525	0.238164	0.225122	0.110838	0.510834	0.338968	0.114335	0.211084	0.111141	0.1568	0.537635	0.143127
Bradi3g05480	5.10993	3.31231	4.97849	5.74419	5.84897	4.21788	6.26573	3.41282	5.44924	4.55741	6.91495	12.8121	9.82587	11.6042	13.7238
Bradi3g05490	63.5935	56.5567	92.4885	48.2673	50.4095	40.9745	49.7015	36.1779	43.4099	51.8281	46.4718	59.9623	80.408	60.5928	34.9514
Bradi3g05500	2.32365	3.52651	2.88912	1.82009	2.29817	2.84818	3.96228	3.24064	3.76668	2.7819	2.87056	2.59646	2.42644	2.21045	2.36391
Bradi3g05510	29.8896	13.6161	8.99704	11.2618	13.3473	14.0967	13.961	20.5006	23.1855	19.6668	18.4779	14.6715	18.4664	22.4188	14.2826
Bradi3g05520	69.0322	66.9113	82.8153	48.7418	57.2066	59.3541	66.6249	58.2695	69.5647	60.3518	53.5713	42.9764	84.3228	64.4092	56.4716
Bradi3g05530	1.23875	1.45706	1.45942	0.549175	0.754942	1.48862	1.50168	2.02809	1.96613	2.51807	2.71657	1.08742	1.91842	0.504607	1.00356
Bradi3g05540	0	0	0	0	0	0	0.063334	0	0	0	0	0	0	0	0
Bradi3g05550	3.83421	9.62377	8.90919	5.62395	5.52888	5.08444	7.35663	8.67277	7.84192	8.24893	8.4769	5.75014	3.98874	4.61203	9.33611
Bradi3g05555	0	0	0	0	0	0	0	0	0	0	0	0	0	0	0
Bradi3g05560	397.488	478.865	567.168	333.324	334.553	254.461	246.201	340.211	355.05	522.322	509.751	589.283	501.153	451.125	377.308
Bradi3g05565	2.82257	2.17369	3.10436	1.82052	1.04573	2.40948	4.06911	1.37939	1.82214	1.35981	1.8869	1.88487	0.834366	2.42019	1.12958
Bradi3g05570	16.6818	23.6244	32.4679	18.3193	6.33479	18.7621	32.7878	13.0955	12.2492	30.2648	12.2824	28.9788	23.3477	14.3173	3.77553
Bradi3g05573	0	0	0	0	0	0	0	0.180431	0	0	0	0	0	0	0
Bradi3g05577	20.5626	30.3368	27.0459	17.4877	19.8121	13.4183	21.3884	13.5183	16.6495	13.2029	16.4755	18.7023	27.4102	19.9833	25.2472
Bradi3g05583	1.06197	0.999199	1.52881	0.486208	0.468419	0.705271	0.651779	0.602008	0.988375	0.776812	0.970364	0.638233	1.00622	0.658599	0.836837
Bradi3g05590	0.455842	0.86752	0.222024	0.474795	0.67302	0.167919	0.659126	0.398216	0.746805	0.210278	0.772182	0.247472	0.799987	0.48056	0.788024
Bradi3g05600	1.82517	2.24016	4.22856	1.22421	1.84685	1.67643	1.7783	1.73926	1.13083	1.93989	1.49655	1.67549	2.65409	1.36597	1.34563
Bradi3g05611	0.091577	0.010348	0.010536	0.077573	0	0	0.025011	0.158029	0.010519	0	0	0.087429	0.055895	0.090092	0
Bradi3g05620	73.5012	83.338	78.3809	79.8802	69.5936	78.6693	69.0253	98.5325	92.9335	88.5061	86.9995	78.1785	83.575	78.4081	82.6404
Bradi3g05632	0	0	0	0	0	0	0	0	0	0	0	0.18133	0.122027	0.342467	0
Bradi3g05640	15.2641	16.7816	17.734	13.4798	14.4565	9.86645	15.4557	12.3315	15.852	14.6941	12.7771	10.8211	16.727	16.7301	16.7198
Bradi3g05652	0	0	0	0	0	0	0	0	0	0	0	0	0	0	0
Bradi3g05660	2.0117	31.6185	13.4746	14.6522	34.1492	16.9165	20.5162	2.32366	2.39238	0.146027	1.84311	2.01584	17.8245	0.073001	0.370316
Bradi3g05665	0	0	0	0	0	0	0	0	0	0	0	0	0	0	0
Bradi3g05670	1.8217	1.57724	2.85764	2.09452	2.79359	1.53049	2.01812	3.49731	2.3612	3.43744	2.54016	2.79434	4.88522	2.02309	2.1404
Bradi3g05680	0.853609	2.49141	0.899734	1.76042	2.41732	1.14238	0.783934	1.63517	0.862581	0.774792	1.25527	1.07316	3.32117	2.86058	1.3669
Bradi3g05685	0.106825	0.07361	0.763266	0.67653	1.14882	0.922614	0.883184	1.92238	1.46365	1.11985	1.24294	1.69481	1.89944	1.0358	0.999252
Bradi3g05690	47.2059	35.7161	44.488	38.1317	35.069	44.1123	38.7802	45.4847	37.4135	40.3774	32.3771	37.8938	49.6126	48.9031	41.2174
Bradi3g05693	0	0	0	0	0	0	0	0	0	0	0	0	0	0	0
Bradi3g05697	16.9969	18.5655	11.8023	13.8171	11.7176	8.60707	10.2196	7.89269	9.24266	10.0242	13.8318	10.7897	23.2681	25.7008	20.5298
Bradi3g05703	1.41731	0.739571	0.518459	2.24557	2.87727	0.819816	0.892151	1.2238	0.733141	1.85366	1.15256	0.862796	1.17107	1.49075	1.07304
Bradi3g05710	2.28791	1.46338	1.18503	1.12457	1.31463	1.63629	1.30919	2.7189	1.26912	2.62597	1.34058	1.5718	2.33653	2.32885	1.16094
Bradi3g05720	0	0	0.016111	0	0	0	0	0	0	0	0.006612	0	0	0	0
Bradi3g05730	0	0	0	0	0	0	0	0	0	0	0	0	0	0	0
Bradi3g05740	0.253661	0.244506	0.400494	0.232854	0.234784	0.230715	0	0.384398	0.246738	1.16396	0.856864	0.458045	2.22832	0.403402	0.197521
Bradi3g05750	12.4496	22.8318	33.5895	38.4489	65.4839	15.9977	21.2655	20.5619	20.7057	21.4446	35.8897	30.5719	66.8627	22.0285	31.2407
Bradi3g05755	13.159	17.8446	15.5408	15.6804	18.8946	8.99206	11.8386	13.9323	14.2738	10.0741	15.6055	10.6171	9.58882	14.2535	19.8686
Bradi3g05760	140.425	48.1936	42.7675	46.4058	28.0204	65.5418	65.7002	67.9109	67.2963	54.7184	49.0306	30.3889	61.8417	89.1812	68.4848
Bradi3g05767	28.9405	9.84165	10.2247	8.11774	2.87234	22.1112	13.0297	16.9348	13.317	11.355	7.24092	5.42708	9.27947	11.1322	9.30499
Bradi3g05780	135.2	111.904	106.979	97.6622	87.0664	85.4977	102.597	85.311	100.506	86.1107	86.2856	89.6934	87.8969	103.57	79.8858
Bradi3g05790	8.09747	7.49679	6.64672	7.81472	6.4556	5.89496	7.02391	5.93225	5.54492	7.04672	4.52742	6.78097	5.9793	8.56536	4.49813
Bradi3g05800	16.1228	63.8248	32.8766	20.6214	25.3612	19.7107	26.8078	19.4921	19.3846	19.3792	22.4693	18.4394	19.0584	12.8451	15.2286
Bradi3g05811	0	0.13019	0	0	0	0	0.153187	0	0	0	0.145074	0	0	0	0
Bradi3g05820	8.24493	12.0577	20.1251	6.98475	8.04926	8.73595	8.85271	10.3902	7.8198	12.7707	9.90063	11.0295	19.2859	8.86308	7.75739
Bradi3g05830	2.14943	2.94491	3.13335	2.21235	2.14461	2.49473	2.5605	2.08682	2.72426	1.74901	2.34732	1.37198	2.2694	1.71604	2.74124
Bradi3g05840	3.41644	2.19898	2.64666	2.10944	1.41594	1.86782	1.86765	4.28843	2.68666	3.8675	1.78629	3.13248	4.5217	2.63502	2.13878
Bradi3g05847	1.7424	1.65348	3.47176	1.92291	1.98501	1.74317	4.27945	1.97589	2.44108	2.99907	2.95374	3.10738	8.13662	2.12671	1.78817
Bradi3g05860	7.9434	3.98853	3.17293	4.2839	3.41314	4.92941	3.20352	5.33125	4.16421	9.16312	7.58282	8.61436	20.208	9.57254	2.61529
Bradi3g05863	0	0	0	0	0	0	0	0	0	0	0	0	0	0	0
Bradi3g05867	8.51368	9.61327	7.04053	7.90291	7.18315	6.17598	4.0881	5.62025	6.01362	8.55691	7.4877	8.36357	11.9785	11.0648	7.67504
Bradi3g05873	0	0	0	0	0	0	0	0	0	0	0	0	0	0	0
Bradi3g05880	5.05748	16.9093	16.8677	14.4224	26.1971	30.4604	66.4503	38.5955	55.4789	18.9567	20.907	7.5079	9.31449	7.29277	10.5667
Bradi3g05890	1.34307	1.83897	1.87019	0.64139	1.12642	1.20086	1.27484	1.69108	1.8766	2.98234	2.20571	1.19606	1.54916	1.54173	1.71109
Bradi3g05900	30.8157	32.3549	28.7953	22.952	30.526	29.8822	25.9978	39.0616	34.5918	34.7953	38.5165	44.1445	34.3205	42.3431	38.671
Bradi3g05910	0	0	0	0	0	0	0	0	0	0	0	0	0	0	0
Bradi3g05920	7.09059	8.46767	13.6657	4.64132	8.11937	5.71206	8.05996	8.94718	13.5055	9.07631	10.9108	6.61716	16.0252	6.65095	6.94057
Bradi3g05930	0	0	0	0	0	0	0	0	0	0.166852	0	0	0	0	0
Bradi3g05935	0.204922	0.273415	0.367922	0.467723	0.249956	0.28051	0.298802	0.230553	0.221492	0.360635	0.612747	0.272373	0.500683	0.301579	0.060104
Bradi3g05940	6.26766	11.7026	5.46382	15.4021	20.0399	10.9406	14.318	8.70536	10.5338	3.61803	5.17356	5.20938	6.16047	4.59846	6.48816
Bradi3g05945	0	0	0	0	0	0	0	0.254189	0	0.067822	0	0	0	0	0
Bradi3g05950	96.8758	134.965	111.138	86.6362	126.451	47.022	107.922	77.3027	121.102	93.9683	165.371	133.103	143.518	148.952	191.4
Bradi3g05960	0.298317	0.424039	1.40221	0.069398	0.065514	0.110139	0.070861	0.061149	0.066278	0.082372	0.072658	0.189661	0.295096	0.183538	0.096268
Bradi3g05970	42.0104	21.3574	30.4484	27.8541	29.1794	24.942	31.0156	23.5422	31.1518	24.3484	27.5133	20.5021	38.0812	29.1148	26.9663
Bradi3g05977	9.88556	7.96371	8.22426	7.4901	6.93845	7.29072	7.37902	7.65829	7.0829	7.6	7.46903	7.89953	9.41176	9.42138	7.07041
Bradi3g05990	125.155	94.1625	83.4664	48.5405	43.0577	175.041	166.064	239.847	210.672	171.344	115.283	73.4479	64.2746	100.179	81.9753
Bradi3g06000	22.3406	24.5277	28.4528	21.5316	21.0515	14.1594	16.649	14.97	15.7756	28.3426	22.0631	23.1523	30.4607	21.6001	20.4676
Bradi3g06010	68.0142	72.5435	59.8634	48.8047	55.1649	38.9127	42.7005	55.1399	48.1456	60.1714	69.2216	79.664	60.0207	83.36	78.0086
Bradi3g06020	0	0	0.11011	0	0	0	0.085651	0.100759	0	0	0	0	0	0	0
Bradi3g06021	1.53967	0.82946	0.951513	0.971484	1.41205	1.68921	0.604612	1.13878	1.45453	1.73333	0.629489	1.64698	1.68197	1.46032	1.62154
Bradi3g06023	0.148574	0.063101	0.161696	0	0.159576	0.100155	0	0.280379	0.159287	0	0.176961	0.298875	0.16316	0.29277	0
Bradi3g06024	3.22985	0.985082	1.1884	1.80935	1.41677	2.02796	1.68689	1.42634	1.96469	1.91665	1.42545	1.21878	2.48031	2.36261	1.74182
Bradi3g06027	3.92923	2.73178	3.51298	4.3456	1.97337	3.39279	3.05606	4.90699	5.97771	6.81644	4.72251	3.88593	4.89672	5.22534	2.90542
Bradi3g06040	6.6667	2.96942	3.51756	6.9809	4.92338	4.56628	5.57284	5.70169	6.24678	5.78704	6.77203	6.13372	8.56845	5.24888	4.65669
Bradi3g06050	17.8445	21.9611	35.8571	16.1278	17.3218	16.4692	20.2269	18.5652	17.0065	16.0376	22.1703	12.3458	28.8976	25.3658	22.387
Bradi3g06060	29.1019	35.9366	29.0714	20.3663	30.2866	24.6792	36.6173	21.9562	21.8933	20.431	22.7633	14.8024	42.146	20.0585	22.0991
Bradi3g06065	5.63535	4.15894	9.52784	3.2569	2.60415	5.40883	8.27176	5.36612	5.88023	7.03422	4.21665	5.20812	5.53495	3.30878	2.96232
Bradi3g06066	0	0	0.734373	0	0.402526	0.821724	0	0	0	0	0	0	0	0.374447	0
Bradi3g06067	0	0	0	0	0	0	0	0	0	0	0	0	0	0	0
Bradi3g06070	116.397	17.8619	23.0404	22.4773	26.9844	38.2445	51.1913	14.268	12.4625	10.4655	5.9925	12.0689	103.385	12.9421	6.28754
Bradi3g06071	0.053804	0	0.484708	0	0	0	0.312399	0.205773	0	0.471595	0	0	0.847769	0.05812	0
Bradi3g06073	0.635012	0.175327	0.177329	0.446506	0	0.686053	0.211874	0.325583	0.35525	0.131135	0.28915	0.78432	1.67555	1.93722	1.31347
Bradi3g06076	0	0.115871	1.0048	0.200997	0.09833	0.110332	0	0.216615	0.239516	0	0.129985	0.288258	0.105364	0.106808	0.173388
Bradi3g06080	19.0942	23.7935	25.22	17.1087	23.5773	15.8324	23.8863	22.5399	25.7542	28.7226	26.4528	26.1591	36.9632	22.1941	22.7804
Bradi3g06090	1.64142	1.77494	3.11416	0.668016	1.46201	2.14031	3.79746	3.63277	3.10449	1.41584	2.54492	1.6388	2.04828	2.51059	2.30169
Bradi3g06095	0	0	0.140824	0	0	0	0	0	0	0	0	0	0	0	0
Bradi3g06101	0	0	0	0	0	0	0	0	0	0	0	0	0	0	0
Bradi3g06107	3.40789	3.59832	11.4359	7.64291	9.57553	2.87473	5.46823	4.27528	4.18341	4.64688	5.90156	7.82894	9.53641	5.39245	5.09954
Bradi3g06120	11.0251	15.7478	15.4416	9.82326	18.6761	17.0952	24.3146	13.7672	13.1832	12.4554	12.7133	10.3473	32.611	12.9014	9.17072
Bradi3g06130	0	0	0	0	0	0	0	0	0	0	0	0	0	0	0
Bradi3g06140	58.7462	55.114	75.155	37.3973	45.7374	37.3645	41.2096	40.7101	47.1539	45.3499	48.9991	48.587	61.8559	49.1806	42.708
Bradi3g06150	0.203905	0.141552	0.454133	0.896006	1.15053	1.0739	0.659025	0.703158	0.222141	0.83089	0.250164	0.142092	0.154623	0	0.106309
Bradi3g06160	36.4727	17.4714	18.6219	19.2899	10.9456	16.6087	14.0227	13.4642	10.6909	18.403	16.8048	16.1712	33.5733	29.0828	20.2412
Bradi3g06166	0	0	0	0	0	0.224658	0.279375	0.116053	0	0	0	0.218286	0.471926	0	0
Bradi3g06170	190.35	167.127	192.001	112.704	99.4322	93.1728	90.2918	97.0769	87.9984	124.248	135.417	144.97	159.893	176.533	128.248
Bradi3g06175	0.769773	1.33407	2.18683	0.708207	0	1.04268	1.30312	0.734862	0.269033	0.604125	0.302898	0.249854	10.8774	0	0
Bradi3g06180	4.73187	3.07748	6.45317	2.82661	4.30234	3.42364	3.64203	3.23446	5.90743	4.82915	3.70327	2.49886	4.96774	4.19336	3.33719
Bradi3g06190	0	0	0	0.098492	0	0	0	0.086233	0	0	0	0	0	0	0
Bradi3g06193	0	0.039142	0	0.043229	0	0.047307	0	0.047172	0	0	0.054614	0.046895	0	0	0
Bradi3g06197	0.219225	0.087997	0.354685	0	0.179867	0	0	0.084243	0.045033	0	0	0.08652	1.26162	0	0.270621
Bradi3g06210	12.6187	8.1127	6.86476	5.81004	7.43214	6.91531	5.95041	10.6162	7.87392	9.12009	7.06934	7.62269	8.34452	9.46551	6.9564
Bradi3g06217	19.4833	19.2074	28.4656	17.1549	21.9274	13.7901	17.2502	15.3651	19.4006	20.961	21.2791	18.9677	24.1132	24.2876	20.1433
Bradi3g06230	14.3789	11.337	10.5148	12.1362	9.58905	12.6788	8.16212	8.258	5.0265	8.42657	8.21149	9.33401	8.65521	11.5052	7.48602
Bradi3g06240	168.942	170.863	231.978	97.1948	61.1442	99.7473	62.6482	54.9931	57.2229	120.212	173.098	97.4473	136.054	250.479	295.085
Bradi3g06250	12.8054	12.1095	21.004	8.49545	9.54442	7.48688	7.32402	8.89158	10.4604	12.073	11.8362	9.5662	11.6872	11.2525	5.27919
Bradi3g06251	0	0	0	0	0	0	0	0	0	0	0	0	0	0	0
Bradi3g06252	0	0	0	0	0.163067	0	0.098719	0	0	0	0	0	0	0	0.242856
Bradi3g06254	0	0	0	0	0	0	0	0	0	0	0	0	0	0	0
Bradi3g06256	0	0.166052	0	0	1.15537	0.165726	0	0	0	0.206997	0	0	0	0	0.243489
Bradi3g06258	0.126142	0	0	0	0	0	0	0	0	0	0	0	0	0	0
Bradi3g06260	16.7335	24.9205	26.5167	27.6378	22.3163	13.6985	16.3111	10.1393	9.37032	12.9629	11.8552	18.7721	13.1371	16.59	13.2185
Bradi3g06271	0	0.08555	0	0	0	0	0	0	0	0	0	0	0	0.055085	0
Bradi3g06280	7.32175	8.13458	12.5551	2.55314	3.6775	4.61941	5.0255	4.67582	4.8987	3.19259	6.19677	7.47326	16.2533	10.4133	3.82541
Bradi3g06290	16.8421	16.071	11.5486	9.35655	10.9394	7.5719	6.55282	10.0353	10.0918	8.25355	10.5901	7.41309	7.16192	11.0508	11.0147
Bradi3g06300	0.089861	0	0.294104	0.012428	0	0.102127	0.117651	0.158257	0	0	0	0	0	0.020802	0.243425
Bradi3g06310	0	0	0	0	0	0	0	0	0	0	0	0	0	0	0
Bradi3g06320	0.250729	1.14808	0.402793	0.132487	0.200082	0.103766	0	0.091577	0	0.264436	0	0	0	0	0.158722
Bradi3g06330	5.38572	5.75397	13.367	1.835	0.941275	2.84974	0.48588	1.24485	0.087175	4.2157	0.468156	4.20428	0.535073	2.04194	0.462424
Bradi3g06340	3.09923	11.4066	19.418	3.81338	3.2622	6.52755	9.4338	1.54577	1.06642	1.70372	0.493246	1.94372	2.23405	0.839223	0.010147
Bradi3g06350	131.185	148.054	135.801	170.376	181.311	126.445	132.556	96.2054	104.081	95.6911	126.872	153.076	177.068	120.232	129.516
Bradi3g06360	16.0417	13.7634	15.1189	7.37049	8.35642	11.7527	11.0162	9.26136	9.08419	8.40804	7.35377	7.43377	9.68939	14.1695	7.71148
Bradi3g06370	13.1837	13.5192	18.5465	6.5864	9.93507	10.2467	9.73773	7.45056	6.93414	8.48436	10.1994	9.26865	15.3515	8.85871	8.51224
Bradi3g06380	34.1892	42.4675	68.1859	39.052	50.9338	39.1966	38.8489	42.8156	51.4615	32.4645	43.615	35.1709	48.2274	33.5025	32.4271
Bradi3g06390	5.54679	5.38043	5.68693	5.55206	4.30541	4.6721	5.41464	6.21559	5.87779	6.28791	6.24641	5.3557	4.5084	4.39959	4.75427
Bradi3g06397	36.6484	22.4909	18.6613	29.6848	30.227	27.1151	26.6313	27.6692	27.0916	26.8073	31.0982	51.3707	23.5121	32.0036	21.2077
Bradi3g06402	1.80722	2.19338	4.44223	7.12629	6.93001	3.93048	4.52836	5.68262	4.55506	3.19049	5.02604	5.74431	3.95139	3.23773	3.79066
Bradi3g06406	0	0	0	0	0	0	0	0	0	0	0	0	0	0	0
Bradi3g06410	0.256069	0.274385	0.338888	0.337967	0.266976	0.176961	0.562049	0.828557	0.418991	0.343575	0.407216	0.428606	0.435226	0.213795	0.275254
Bradi3g06420	2.74393	1.82289	1.76693	2.14058	0.903343	1.5131	1.71971	1.68903	0.89419	2.0784	1.7898	1.89237	1.8826	2.03015	1.74714
Bradi3g06430	0	0	0.066523	0	0	0	0	0.077165	0.036944	0.037756	0	0	0.034011	0	0
Bradi3g06440	16.1385	21.1973	22.8499	19.0071	19.5471	17.9129	20.0701	16.8501	17.916	15.2875	17.8329	13.2081	13.7006	16.2682	13.0283
Bradi3g06450	1.80946	1.30126	1.90512	1.68401	1.49342	1.03925	1.59961	1.70828	2.22797	1.83092	2.19789	1.62093	1.97708	1.91221	1.70611
Bradi3g06460	35.0296	32.2289	38.8748	26.7818	43.0334	26.0043	29.4197	28.6987	34.5796	31.6015	41.7597	42.9418	39.6023	50.2648	51.0524
Bradi3g06472	2.53552	4.83338	3.70164	2.98105	3.87193	1.40731	3.34234	0.976203	2.69806	0.984602	1.51878	3.0942	15.2175	2.42829	2.58397
Bradi3g06480	16.1204	14.1577	35.0642	18.0144	28.3829	8.06109	13.0279	9.33589	7.58889	8.40229	13.9823	23.9398	168.816	16.8969	16.7031
Bradi3g06483	0	0	0.228934	0	0	0	0	0	0	0	0.1547	0	0.235668	0	0
Bradi3g06487	29.2497	53.323	33.6426	21.0332	16.6514	15.8397	16.2652	6.9502	7.60097	10.8249	12.9231	19.7353	30.4945	15.7737	23.3885
Bradi3g06493	0.301846	0	0.161003	0.278933	0	0.237662	0	0	0	0.386345	0	0	0.497175	0	0
Bradi3g06500	0	0	0	0	0	0	0	0	0	0	0	0	0	0	0
Bradi3g06510	0	0.678691	0	0.425343	0	0.235878	0.227715	0.643009	0.245112	0.298602	0.782977	1.11558	0.492191	0.446022	0.358427
Bradi3g06520	0	0	0	0	0	0	0	0	0	0	0	0	0	0	0
Bradi3g06525	0	0	0	0	0	0	0	0	0	0	0	0	0	0	0
Bradi3g06530	564.744	655.701	494.404	495.684	623.106	318.701	406.346	437.967	484.303	474.283	646.917	647.974	535.257	776.241	936.253
Bradi3g06540	18.756	20.8262	15.3608	14.0057	9.86413	13.7115	13.4751	17.492	14.3809	21.05	17.663	19.2609	14.6963	17.6775	12.9334
Bradi3g06543	0	0	0	0	0	0	0	0	0	0	0	0	0	0	0
Bradi3g06546	0	0	0	0	0	0	0	0	0	0	0	0	0	0	0
Bradi3g06550	0	0	0	0	0	0	0	0	0	0	0	0	0	0	0.204782
Bradi3g06556	2.06712	1.71365	1.19223	0.587581	0.849078	0.460171	2.39807	1.34607	3.97935	1.67308	3.1068	1.60138	11.934	1.9695	5.14883
Bradi3g06562	6.47634	9.56775	7.02259	5.73629	6.40568	4.45146	6.6207	3.67514	6.00397	4.0043	6.6409	6.30645	10.5317	5.72833	5.33763
Bradi3g06566	0	0	0	0	0	0	0	0	0	0	0	0	0	0	0
Bradi3g06570	5.42552	6.24836	5.77653	6.08739	5.26328	4.06496	5.48937	6.22772	7.77341	4.87598	3.68861	5.94635	5.71664	5.71023	6.36704
Bradi3g06577	0.237292	0.745009	5.43063	1.25504	1.74863	0.684157	0.950152	0.500623	0.867893	0.256766	0.914405	0.642574	0.298652	0.709453	0.589705
Bradi3g06584	0	0	0.140849	0	0	0	0	0	0	0	0	0	0	0.094578	0
Bradi3g06590	0.802989	0.498375	3.43259	1.68939	3.28726	0.880714	0.565825	0.933534	0.857635	0.424805	0.962069	1.22914	4.5361	1.45188	1.47344
Bradi3g06597	102.72	170.158	144.911	82.7631	84.4059	60.1393	63.6604	55.6244	59.9419	81.7856	104.027	96.054	64.7769	81.175	102.594
Bradi3g06610	0	0	0	0	0	0	0	0	0.183692	0	0	0	0	0	0
Bradi3g06620	15.1327	13.3712	15.3803	13.2351	13.5985	12.262	10.0621	13.195	12.8688	13.2984	14.2441	14.4425	19.4685	15.183	13.553
Bradi3g06630	22.9414	13.1023	12.0865	10.7844	12.4284	12.6259	10.7504	15.0287	13.8316	15.5168	14.6456	13.2193	16.4263	15.2573	12.4438
Bradi3g06640	11.86	19.4255	19.612	10.8513	12.4261	9.55198	10.8159	12.3726	21.0068	14.7324	23.1279	13.6861	37.2062	27.289	28.9426
Bradi3g06651	0	0	0	0	0	0.041315	0	0	0	0	0	0	0	0	0
Bradi3g06660	0	0	0	0	0	0	0	0	0	0	0	0	0	0	0
Bradi3g06665	0	0	0	0	0	0	0	0	0	0	0	0	0	0	0
Bradi3g06670	0.514447	0.750392	0	0.161837	0.342551	0.646936	0.674294	2.55417	0.196886	0.479703	0.850475	0.547404	1.33995	0.859602	0
Bradi3g06680	4.904	5.4921	16.9501	5.24809	6.65398	4.66436	4.61528	5.28187	5.04105	7.14301	6.42842	6.07533	11.6211	6.02188	3.42399
Bradi3g06687	13.9071	18.5227	14.1655	8.61194	11.9578	7.53857	14.5231	11.2609	14.3693	9.8652	13.6012	6.59221	12.8913	12.9848	19.2504
Bradi3g06695	0	0.391068	0	0	0	0	0	0.35478	0	0	1.00344	0.679803	0	0.488547	0
Bradi3g06700	7.07699	5.55012	8.71468	5.14314	6.25097	4.93555	6.20489	5.85854	5.79093	7.81623	9.19291	6.66736	9.38686	5.7846	5.1552
Bradi3g06717	5.02076	3.79938	6.16252	6.43895	6.30032	3.79637	6.4785	4.30585	5.3484	5.51443	5.2799	6.70153	7.80444	5.48466	4.69411
Bradi3g06724	0	0	0	0	0	0	0	0	0	0	0	0	0	0	0
Bradi3g06732	0	0	0	0	0	0	0	0	0	0	0	0	0	0	0
Bradi3g06740	0.005607	0	0.269758	0.153368	0.41336	0	0.958337	0.082092	0	0	0.293248	0.326563	1.32176	0.155905	0.198661
Bradi3g06745	0	0	0	0	0	0	0	0	0	0	0	0	0	0	0
Bradi3g06750	130.16	181.407	92.4934	138.695	235.113	57.5362	71.4611	109.815	111.311	162.123	362.076	308.87	171.846	242.39	467.077
Bradi3g06757	0	0	0	0	0	0	0	0	0	0	0	0	1.15956	0.10479	0
Bradi3g06770	3.31837	6.68042	12.9314	2.17019	2.76636	1.87973	1.96243	1.50762	1.65527	2.03154	2.53999	1.30694	12.4038	1.98849	3.20033
Bradi3g06780	40.1688	173.252	96.69	72.8929	75.4769	43.9439	41.6289	16.8075	18.6346	17.5778	26.3442	38.564	22.9346	23.3948	37.271
Bradi3g06790	1.65099	1.15187	0.154883	0.133277	0.146786	0.472633	0.183822	0.10304	0	0.319363	0.169505	0.818003	0.576522	0	0
Bradi3g06800	0.662696	0.82947	0.937718	0	0.177682	0.536972	0	0.337534	0	0.462258	1.02489	1.38776	0.379746	0.341819	0.273785
Bradi3g06807	0	0	0	0	0	0	0	0	0	0	0	0	0.16276	0	0.116956
Bradi3g06815	0.341744	0	0.48263	0.194673	0.909014	0.774897	0.444522	0	0	0	0	0	0	0	0
Bradi3g06817	0	0.461947	0.299033	0.112576	0	0.535117	0	0	0	0.331782	0.511351	0	0	0.456835	0.281934
Bradi3g06820	0	0	0	0	0	0	0	0	0	0	0	0	0	0	0
Bradi3g06830	8.94337	9.59838	11.8584	7.34826	8.52771	7.99799	7.69831	6.79714	5.38576	8.07566	6.89938	8.84024	9.59808	5.82973	6.49131
Bradi3g06840	0	0.092454	0.279931	0	0.092291	0	0	0	0	0	0	0.043358	0	0	0
Bradi3g06843	0	0.932304	0	0	0	0	0	0	0.31311	0	0	0	0	0	0
Bradi3g06847	2.7087	3.16591	7.44827	2.02061	3.53206	2.91048	4.22692	3.69329	4.80588	5.4397	4.6212	3.59341	6.79743	2.91475	3.09645
Bradi3g06860	9.23273	6.49762	9.03261	7.92227	10.9347	9.44422	11.7053	13.1961	14.2848	10.9249	9.15624	8.94294	11.5934	8.30315	7.65926
Bradi3g06870	26.2195	23.5522	25.543	18.0363	19.4418	15.8172	18.3698	20.9894	23.738	19.7368	24.0004	17.8093	25.2741	24.9663	25.2451
Bradi3g06880	7.17064	9.22627	9.27179	5.28401	6.81183	6.5731	5.62013	7.2762	5.57078	10.1662	9.75932	9.1262	8.90193	5.45348	6.52492
Bradi3g06891	0.24994	0.105446	0.290176	0.187271	0.428818	0.101776	0	0	0.435258	0.795783	0.840769	0.304727	0.554877	0.099169	0
Bradi3g06900	0.501829	0.352856	0.355612	0.195589	1.0453	0.108466	0.616403	0.821986	0.721009	0.430136	0.435993	0.707246	2.87117	0.741233	0.447778
Bradi3g06910	0	0	0	0	0	0	0	0	0	0	0	0	0	0	0
Bradi3g06911	24.6336	18.2438	16.8419	21.2279	13.8926	23.3882	19.3406	21.9961	20.3198	19.5563	15.2667	17.385	13.0827	16.7121	12.8771
Bradi3g06912	0	0.00888	0.017621	0.01197	0.025567	0	0	0.005024	0	0	0.039584	0	0.020254	0	0
Bradi3g06914	17.1037	14.9288	13.2658	17.1897	10.2579	18.6767	16.0326	16.9639	14.7385	17.6106	12.9396	14.4504	10.7197	14.2669	13.7453
Bradi3g06915	33.5714	23.1196	18.8415	27.8773	17.6365	30.6244	24.5549	27.4409	27.5994	27.1462	21.4071	18.4473	14.5522	21.9649	13.7417
Bradi3g06916	0.007755	0	0.010549	0.007166	0	0	0	0.003008	0	0.019882	0	0	0.283954	0.111583	0
Bradi3g06917	0.233912	0.245075	0	0	0	0.150832	0.27839	0.184745	0	0	0	0	0	0	0.213713
Bradi3g06922	11.3048	8.40599	15.8737	8.02216	6.75488	7.7426	6.93346	7.19705	7.64266	8.30697	8.8141	9.22107	14.5888	8.46737	7.3156
Bradi3g06930	38.5522	54.7824	71.4575	61.1316	78.027	51.1	56.6249	57.3601	68.1111	55.0477	71.2088	57.7363	61.1586	60.5667	78.6142
Bradi3g06940	10.0228	4.64665	8.81607	3.47452	5.90954	4.19644	3.51731	6.50202	4.84434	6.12712	7.0236	6.61774	6.01463	5.42018	3.92659
Bradi3g06950	23.5779	16.1585	15.9415	16.9996	17.4253	17.1368	18.0123	19.8705	17.958	25.541	21.0825	22.2137	21.3344	20.9761	14.5221
Bradi3g06957	41.4447	40.1794	37.9246	24.3285	25.7656	25.4644	27.0022	29.6438	27.2676	32.0323	24.7321	44.4077	22.9291	37.0278	24.3777
Bradi3g06970	16.0762	10.3737	14.2514	10.6089	10.7128	9.68028	11.5344	10.2665	12.0514	10.6176	11.6097	8.31798	18.6403	13.6737	13.8518
Bradi3g06980	0.065306	0.299765	0.393215	0.101938	0.228595	0.141891	0.324529	0.241899	0.314149	0.191985	0.17593	0.181442	0.296965	0.106771	0
Bradi3g06990	0.368131	0.057607	0.055136	0.101619	0.058273	0	0.105351	0.052958	0.058557	0	0.121538	0.109505	0.057198	0.052393	0.168402
Bradi3g07000	170.908	134.679	189.258	303.583	407.918	279.344	301.217	304.687	330.702	358.617	561.271	600.988	606.963	384.482	265.093
Bradi3g07005	0	0	0	0	0	0	0	0	0	0	0	0.355621	0	0	0
Bradi3g07010	73.869	76.6832	183.73	48.0186	59.0877	27.1937	27.6848	49.1099	71.2381	68.1007	119.646	112.361	187.083	305.041	142.677
Bradi3g07020	16.5965	15.6684	37.86	12.3972	15.7607	12.3557	13.0571	11.4374	14.0979	12.9989	13.3138	13.1553	21.1788	15.067	15.2255
Bradi3g07031	1.79475	1.09718	1.22652	1.71142	1.36285	1.6842	1.77472	1.84974	1.43741	1.8154	1.53586	1.22516	1.60184	0.848795	1.84296
Bradi3g07040	20.3671	13.012	16.934	11.081	10.4704	18.4794	17.0923	17.6521	20.2082	19.352	19.5223	14.8928	25.4086	18.9738	22.5312
Bradi3g07047	12.2231	11.063	13.7313	8.76929	11.2218	12.2683	14.1097	16.5112	19.2336	17.651	18.366	12.2563	20.9634	10.2679	12.7271
Bradi3g07060	303.001	163.711	136.407	133.86	134.86	145.028	144.246	165.625	141.186	155.265	148.149	150.248	223.685	235.929	142.447
Bradi3g07070	35.0825	29.3571	29.4371	20.4685	15.314	19.0766	22.5454	26.7715	26.8889	24.5672	23.5239	23.1611	22.5451	31.1067	21.4633
Bradi3g07075	2.7426	4.97315	1.94015	1.45075	0.920197	3.31292	1.40795	1.97067	2.00982	2.25368	2.83322	0.998261	3.30638	1.92308	3.16503
Bradi3g07080	22.3097	16.8582	15.7718	14.8164	6.78358	10.478	6.54072	18.3871	16.8638	16.7998	18.7635	14.4287	10.0784	15.5549	11.6953
Bradi3g07085	0	0	0	0	0	0	0	0	0	0	0	0	0	0	0.271938
Bradi3g07090	26.0455	33.9544	35.1276	26.325	34.6474	17.9465	31.1739	16.2289	20.2039	21.482	37.4359	39.42	37.2546	34.0669	33.7036
Bradi3g07096	0	0	0	0	0	0	0	0	0.028707	0	0	0	0	0	0
Bradi3g07100	0	0	0	0	0	0	0	0	0	0	0	0	0	0	0
Bradi3g07110	19.6614	15.6241	16.8838	14.7286	11.7995	11.354	9.75742	12.5447	12.7749	21.0723	12.6409	21.7546	30.0191	25.7179	13.8598
Bradi3g07120	0	0.134122	0.121087	0	0	0	0.160999	0	0	0	0	0	0	0	0
Bradi3g07130	100.267	120.677	153.044	183.511	206.503	93.0347	138.877	53.1606	74.1371	48.6875	90.2439	122.229	140.825	110.282	95.3046
Bradi3g07140	16.1699	19.6947	18.7724	12.9719	16.5738	8.90194	9.73374	8.03187	9.39079	9.58364	16.1004	11.826	14.643	13.7243	14.2118
Bradi3g07150	313.869	370.577	435.807	441.666	424.267	210.244	182.238	80.1121	83.0255	113.473	201.016	298.364	258.416	284.027	250.713
Bradi3g07160	0	0.010919	0	0	0	0.009549	0	0	0.09767	0	0.183723	0.013491	0	0.162043	0.24507
Bradi3g07165	0	0	0	0	0	0	0	0.00833	0	0	0	0	0	0	0
Bradi3g07170	12.34	18.7829	20.8612	10.0809	10.5476	10.1123	8.82997	12.7826	14.1713	14.6724	14.4641	16.1597	20.2959	14.8233	12.8678
Bradi3g07180	5.45778	5.44672	3.91567	1.60917	2.43822	3.11699	3.0867	2.56583	3.21047	3.73886	3.40107	3.67897	5.01359	4.43195	5.25149
Bradi3g07190	1774.71	2299.87	1955.32	4341.89	4418.27	6321.83	6842.2	5406.56	5889.32	3204.7	2819.19	2273.52	1906.92	1588.24	1521.03
Bradi3g07196	1.73856	0.269891	0.498587	4.31793	1.01952	6.16531	3.19975	7.40963	1.93654	1.12497	0.822081	0.624794	0.22321	1.08248	0.062683
Bradi3g07200	1.35949	1.34614	3.50157	1.40178	1.1895	3.51542	1.26517	3.24788	1.53182	1.57262	1.23471	2.00403	3.17826	1.12919	2.43868
Bradi3g07210	14.8747	19.9929	34.0789	16.4074	18.2308	10.9711	14.6362	11.7219	13.5942	17.9111	17.7044	18.3394	22.487	20.8294	16.5076
Bradi3g07220	54.7727	22.0035	20.3837	27.94	27.1735	23.5244	20.2666	20.3344	21.0827	22.2456	23.8121	21.1441	29.1685	34.061	23.0738
Bradi3g07230	3.98488	4.54918	1.7425	7.0329	6.4417	3.44611	2.3529	7.3645	4.78133	4.83398	7.88596	6.86522	4.59758	5.81294	7.94212
Bradi3g07237	9.61432	13.4559	23.1587	6.99035	8.8748	8.09193	10.7532	13.2346	11.5418	13.2964	10.5869	12.7316	20.6229	11.2252	10.5371
Bradi3g07242	0	0	0	0	0	0	0	0	0.022753	0	0	0	0	0	0
Bradi3g07244	0	0	0	0	0	0	0	0.071085	0	0	0	0	0	0	0
Bradi3g07247	0	0.635402	0.446996	0.713605	0.914448	0	0	0	0.440374	0	0.29931	0	0	0.260906	0.94018
Bradi3g07252	0	0	0	0	0	0	0	0	0	0	0	0	0	0	0
Bradi3g07260	0.140857	0.099042	0.251776	0.10876	0.198035	0	0.165567	0.068591	0.150342	0.174083	0.108894	0.082211	0.09868	0.134205	0.073117
Bradi3g07270	8.37518	5.69992	7.99261	4.81213	6.04819	5.16819	7.76094	6.45814	6.08791	6.21207	5.19007	5.05687	10.246	6.78573	6.50704
Bradi3g07275	3.19602	1.72417	1.78008	0.803091	0.984487	2.17969	1.691	3.83646	4.38102	3.62668	3.25317	1.85406	4.37852	1.99857	3.45453
Bradi3g07280	8.38786	10.6923	14.3325	5.07169	5.58335	9.0724	19.568	51.5663	56.0208	48.1565	24.8777	9.54228	15.1065	12.2013	16.1386
Bradi3g07282	0	0	0	0	0	0	0	0	0	0	0	0	0	0	0
Bradi3g07284	0	0	0	0	0	0	0	0	0	0	0	0	0	0	0
Bradi3g07286	17.0916	19.6365	32.1184	18.5265	27.2412	20.5924	23.7074	23.7268	30.1775	23.9751	28.5499	19.6218	36.6288	22.3833	22.4006
Bradi3g07292	0	0	0	0	0	0	0	0	0	0	0	0	0	0	0
Bradi3g07300	4.11909	5.83728	17.5688	3.97983	5.63152	4.48333	9.85062	5.38154	5.70133	6.52831	6.32633	7.50055	11.7006	6.35525	5.36601
Bradi3g07307	0	0	0	0	0	0	0	0	0	0	0	0	0	0	0
Bradi3g07315	0.126636	0	0.115361	0	0	0	0	0.128713	0	0.086119	0	0	0.09527	0.24199	0
Bradi3g07320	74.7091	57.1788	47.254	76.2285	61.281	53.8598	49.5577	79.8492	73.696	61.0062	83.6823	68.5855	49.3243	97.0568	99.1025
Bradi3g07330	4.09517	1.72992	5.08849	3.19542	3.43332	2.99942	5.02771	3.73354	2.90427	2.94331	3.20453	2.37024	3.30778	2.94346	1.88383
Bradi3g07340	16.5207	9.9749	23.7264	16.7589	15.4121	14.1869	11.5525	7.01964	7.23017	7.70369	9.96454	11.6332	34.1976	10.3933	10.7693
Bradi3g07350	2.02571	4.4852	12.8819	3.94244	4.55578	3.43593	4.35123	3.80568	3.57345	3.77969	5.40683	7.31557	8.38877	3.90999	5.18927
Bradi3g07360	0.183421	0.047094	0.088312	0.194433	0.195348	0.145193	0.061823	0.092816	0.259326	0.241156	0.594619	0.256968	0.556454	0.259211	0.30216
Bradi3g07370	27.1007	27.4066	50.1213	25.7014	32.3871	28.4498	38.6004	35.7716	38.4045	38.0693	36.1698	32.5112	51.5639	32.9084	31.985
Bradi3g07380	5.89132	8.74994	12.8761	6.04812	7.48944	2.96778	9.48823	3.40004	6.69502	3.8831	8.38837	19.3427	15.3808	10.6983	3.54953
Bradi3g07385	43.5269	17.9973	11.9087	5.27124	6.2482	13.4604	20.6654	11.3449	31.2355	18.9652	19.0471	6.17934	78.8266	26.6276	46.4575
Bradi3g07387	0	0	0	0	0	0	0	0	0	0	0	0	0	0	0
Bradi3g07390	0	0	0	0	0	0	0	0	0	0	0	0	0.084689	0	0
Bradi3g07397	81.2909	125.619	90.5136	93.7872	69.0162	93.228	88.3511	99.5511	84.0121	126.498	81.6289	106.875	76.7145	98.3303	75.9542
Bradi3g07405	0	0	0	0	0	0	0	0	0	0.126751	0	0	0	0	0
Bradi3g07414	0.051061	0.025245	0	0	0	0	0	0	0	0	0	0.015995	0	0	0
Bradi3g07421	2.47255	1.46881	2.20697	1.67194	1.9561	1.72332	1.21105	2.93421	2.26893	2.45509	1.39804	2.10455	1.86377	2.46967	3.03231
Bradi3g07430	79.2525	76.046	65.5959	63.4939	63.5097	53.3424	60.3338	66.8252	63.9167	58.1323	60.51	60.9879	69.5023	69.7662	61.8252
Bradi3g07432	0	0	0	0	0	0	0	0	0	0	0	0	0	0	0
Bradi3g07435	0	0	0	0	0	0.025017	0	0	0	0	0	0	0	0	0
Bradi3g07440	1.73533	5.49351	1.86218	8.89094	2.95037	2.80515	2.5103	0.54078	1.39707	1.27774	0.450182	2.31813	4.95479	1.08071	0.551816
Bradi3g07443	0	0	0	0	0	0	0	0	0	0	0	0	0	0	0
Bradi3g07446	0	0	0	0	0	0	0	0	0	0	0	0	0	0	0
Bradi3g07450	0	0	0	0	0	0	0	0	0	0	0	0	0	0	0
Bradi3g07457	4.76146	10.5954	9.93053	4.33636	5.89841	4.76228	8.32788	4.65231	7.54519	6.09443	8.30118	9.45634	10.255	6.13554	3.71531
Bradi3g07470	7.87421	6.79516	6.84591	16.6	7.17587	19.5159	11.7172	18.9085	10.8839	16.5067	9.96231	59.8559	9.7096	6.10644	5.50131
Bradi3g07480	0	0	0	0	0	0	0	0	0	0	0	0	0	0	0.049615
Bradi3g07490	8.727	5.40106	8.40267	4.58962	6.13696	3.36608	7.62441	4.49409	6.26562	4.83523	6.48912	6.75782	12.2229	7.16035	4.86146
Bradi3g07500	0	0	0	0	0	0	0	0	0	0	0	0	0	0	0
Bradi3g07503	0	0	0	0	0	0	0	0	0	0	0	0	0	0	0
Bradi3g07506	0.220605	0.129168	0	0	0	0.234418	0.216049	0.239063	0.260859	0	0.142029	0.242285	0.134479	0	0
Bradi3g07510	0.507706	0.183418	0	0.573784	0.891572	0.716544	0.220162	0	0.74577	0.689	0.390941	1.04949	0.189703	0.329066	0.274465
Bradi3g07520	20.3088	15.13	32.8008	13.0951	22.0959	15.7916	20.9872	14.7733	16.2643	21.1795	22.1837	21.0934	40.9735	17.0648	12.7938
Bradi3g07530	10.1426	11.465	17.9888	4.99019	7.02985	5.98233	7.10206	6.23192	5.5805	8.76804	9.76883	9.95109	19.9553	8.41451	6.66584
Bradi3g07533	0	0	0	0	0	0	0	0.234503	0	0.317985	0	0	0	0	0
Bradi3g07536	3.18169	2.89245	3.39101	2.00145	1.72043	2.34625	2.11396	3.02981	3.20182	4.18728	3.18242	3.02257	3.28066	2.98847	2.19772
Bradi3g07540	5.15684	70.1955	51.095	17.6463	18.6094	13.9229	15.9285	14.9236	17.2692	15.1278	16.6511	19.8986	9.23745	6.44396	6.32351
Bradi3g07550	0	0	0.01147	0	0	0	0	0	0	0	0	0	0	0	0
Bradi3g07556	0.171259	0	0	0.078866	0	0.088056	0	0.167156	0	0.07705	0	0	0.046549	0	0
Bradi3g07563	4.97053	2.94716	3.30468	2.04372	2.71308	1.68097	6.55588	4.63168	2.23535	2.21264	6.09123	4.42471	7.22542	5.84054	8.08432
Bradi3g07570	0	0	0	0	0	0	0	0	0	0	0	0	0	0	0
Bradi3g07580	2.19532	2.98037	5.74631	2.72671	2.14902	3.93873	7.77733	6.43076	7.00811	7.3323	4.52739	2.97385	7.49904	3.02543	1.7506
Bradi3g07595	0	0.264065	0.410414	0.672175	0.389495	0.418262	0.860328	6.11222	4.4851	0.767838	0.392772	0.083476	0.167237	0.323834	0.478103
Bradi3g07602	0.11157	0.619063	0.19535	0	0	0	0.216393	0.030572	0	0.478332	0	0.102117	0	0	0
Bradi3g07610	1.46557	1.7288	1.18368	1.31909	0.857515	0.580225	0.466212	0.998717	0.766923	0.927721	0.816908	0.822792	1.43947	2.28212	0.752734
Bradi3g07617	0	0	0	0	0	0.12693	0.159965	0	0	0	0	0	0	0	0
Bradi3g07630	1.52802	2.00608	2.5881	1.15176	2.66681	1.7395	1.99067	1.59239	2.33621	1.77756	2.32624	2.04418	2.47582	2.01675	2.08085
Bradi3g07637	55.2399	37.4761	42.5458	24.2023	29.4787	18.6461	28.9346	27.509	29.813	33.2943	39.9826	38.057	56.298	46.1753	44.8096
Bradi3g07643	0	0	0	0	0	0	0	0	0	0	0	0	0	0	0
Bradi3g07650	0.069557	0.272906	0.149394	0.223683	0.665906	0.272804	0.178489	0.333612	0.299281	0	0.326997	0.279837	0.135566	0.247954	0.35331
Bradi3g07660	9.33349	7.29839	6.47562	13.4694	17.134	5.15096	4.63134	6.06278	5.9598	3.72649	9.39835	5.95764	5.96011	10.3721	14.0246
Bradi3g07666	1.68183	1.13251	0.314357	0.761098	0.424451	0.615042	0.303562	2.308	0.323816	1.05663	0.683378	1.50055	1.27002	0.487684	2.21739
Bradi3g07670	14.1252	12.0199	8.58779	10.2538	7.04604	10.1914	10.595	11.1624	12.5918	12.7376	8.96204	11.3908	7.89791	14.3715	7.97997
Bradi3g07680	16.6995	3.44169	1.69929	3.08449	1.70993	3.35147	1.47581	1.83714	3.06524	0.946459	1.51252	1.79726	1.97058	7.44432	2.60846
Bradi3g07690	0.131561	0.207678	0.55952	0.261665	1.24001	0.5215	0.580221	0.44435	0.424073	0.473095	1.21444	0.454165	0.70521	0.42268	0.495141
Bradi3g07700	98.3305	116.34	145.938	117.203	131.145	98.3349	129.923	81.2691	103.834	89.9283	105.146	102.852	150.84	112.071	96.1231
Bradi3g07721	0	0	0	0	0	0	0	0	0	0	0	0	0	0	0
Bradi3g07730	1.31579	2.33214	5.50544	1.75511	2.28958	2.10359	3.50334	1.74173	0.668457	2.87592	1.20068	2.192	14.4563	1.54533	1.23907
Bradi3g07740	0.146765	0.265611	0.723577	0	0	0.188028	0	0	0	0	0	0.246599	0.136448	0	0
Bradi3g07750	21.9915	47.2318	46.8933	49.4929	68.9217	23.7655	21.4438	5.78008	7.25073	10.7351	13.4213	26.263	16.4543	22.4681	23.1951
Bradi3g07752	0.335695	0.610703	0.770946	0.922985	0.661933	1.0792	0.820814	0.353282	0.30868	0.374363	0.469404	0.374192	0.410666	0.483668	0.295596
Bradi3g07755	0	0	0	0	0	0.052204	0	0	0	0	0	0	0.254656	0	0
Bradi3g07760	0.590711	1.10242	10.8718	1.71312	8.39916	3.39765	13.7401	1.79143	5.6105	0.971373	2.46758	2.46874	5.77898	2.73964	1.97848
Bradi3g07770	1.22066	1.58653	2.89366	0.699251	1.50375	1.82713	2.88867	2.31459	2.20701	2.31689	2.07711	3.30634	6.07104	0.726418	0.520867
Bradi3g07775	3.0425	4.27827	6.57872	0.96536	1.3792	3.93025	5.76434	3.34574	2.93566	4.08581	1.45624	1.42325	1.58341	1.92782	0.594051
Bradi3g07778	0.428022	0.799823	0	0.173009	0.470777	0.680327	0.362352	0.798669	0.806697	0.790145	0.664557	0.923857	1.00533	0.456578	0.434832
Bradi3g07781	0	0	0	0	0	0	0	0.290617	0	0	0	0.020166	0	0	0
Bradi3g07785	0	0	0	0	0	0	0	0	0	0	0	0	0	0	0
Bradi3g07790	24.4878	19.0155	20.9663	13.6956	20.077	18.7681	23.8823	27.7213	31.1117	24.9751	24.0785	14.2652	19.9885	21.6084	19.4486
Bradi3g07800	4.01454	3.04301	3.91837	1.27007	2.29312	1.92104	2.08825	1.82175	1.74473	2.22356	2.81363	2.48515	3.03789	3.59572	1.90932
Bradi3g07810	0	0	0	0	0	0	0	0.319776	0	0	0.385048	0	0	0	0
Bradi3g07815	0	0	0	0	0	0	0.021199	0	0	0	0	0	0	0	0
Bradi3g07820	0	0.010128	0.035578	0	0	0	0.025703	0	0	0	0	0.004332	0.027236	0	0
Bradi3g07830	32.1349	32.3739	42.7281	15.5666	25.9547	12.9386	29.6414	16.0599	20.1793	23.2326	26.7578	24.4767	85.0655	36.0629	28.4564
Bradi3g07840	36.6963	28.6102	33.1534	19.1556	21.8033	19.7837	24.0865	23.7194	19.0278	32.0969	26.843	30.6441	36.5126	29.3432	27.3209
Bradi3g07850	0.950599	1.67118	1.21934	0.198989	0.020175	0.307795	0.763913	0.989174	0.967506	1.70599	0.567801	0.491882	1.29359	0.996013	0.286198
Bradi3g07860	29.4175	27.7615	16.146	43.2879	32.0033	44.9387	44.3935	39.3502	28.7481	28.996	38.0869	29.7014	49.7534	29.7924	39.0193
Bradi3g07870	91.411	109.21	108.892	68.6011	80.8841	73.7053	86.7233	78.7584	90.2888	94.4948	105.394	89.1188	120.015	82.6004	76.8105
Bradi3g07877	20.459	16.2129	19.3946	15.065	16.9648	12.3705	18.5768	16.1084	21.2166	17.1567	19.9225	18.8088	23.8073	21.2398	19.7977
Bradi3g07887	0	0	0	0	0.061663	0	0	0	0	0	0	0	0	0	0
Bradi3g07897	1.07614	0.469902	1.03081	0.773794	1.02541	0.543344	0.414756	0.729861	0.642338	1.19015	1.04611	1.86098	5.39811	1.67704	0.709982
Bradi3g07910	10.2479	10.6393	25.5913	6.22768	9.07649	5.63116	9.81843	6.41995	8.19292	8.58868	8.47344	10.1068	21.7397	15.1908	8.51793
Bradi3g07914	0	0	0	0	0	0	0	0	0	0	0	0	0	0	0
Bradi3g07918	0.671071	1.56821	4.02709	1.03995	1.59879	1.10154	2.89022	4.33569	2.74076	2.47114	1.6575	2.51845	4.76817	1.4891	0.732576
Bradi3g07926	24.2709	24.9966	63.0527	27.7442	31.3654	18.2396	27.4345	23.2801	28.0574	31.0536	30.0903	31.1722	43.7389	31.2908	26.5567
Bradi3g07927	0.115969	0	0	0	0.154043	0.11886	0.125294	0	0	0	0	0.028486	0	0	0
Bradi3g07929	0	0	0	0	0	0	0	0	0	0	0	0	0	0	0
Bradi3g07931	2.49881	1.05247	2.47092	3.05467	2.28448	1.87864	2.3112	3.00212	2.4609	3.2338	2.62861	3.74893	3.24125	2.88741	2.15143
Bradi3g07933	1.48935	1.49528	1.75506	1.03318	1.61318	0.92666	1.56127	2.68407	3.34351	1.55998	3.18651	2.03655	2.73468	2.11455	1.86533
Bradi3g07936	0	0	0.418147	0	0	0	0	0	0	0	0	0	0	0	0
Bradi3g07940	1.47945	1.75708	1.03419	1.60069	1.13306	1.20344	1.14782	1.54635	1.55814	1.56506	1.56446	1.31093	1.09882	1.46355	0.999264
Bradi3g07942	1.63643	1.14571	1.00156	1.01877	1.17102	1.08131	1.61608	1.70455	1.6082	1.63801	0.849018	1.3678	1.37404	0.605357	1.43001
Bradi3g07943	0.150829	0	0	0	0	0	0	0	0.231673	0	0	0	0	0	0
Bradi3g07947	1.42161	1.47792	1.04276	0.789832	1.6811	1.94572	0.626209	1.4094	0.776084	1.25753	2.15599	0.638233	2.99689	2.23569	0
Bradi3g07960	30.8545	2.15173	92.5184	10.948	3.44929	7.97226	4.47474	9.9112	2.88934	25.4298	3.24425	26.2929	73.2555	25.9644	3.18261
Bradi3g07965	0	0	0.336909	0.147797	0	0	0	0	0.49792	0	0.039763	0	0.53347	0.44854	0
Bradi3g07970	0.005484	0	0	0	0	0	0.00699	0	0	0	0	0	0.005983	0.035442	0
Bradi3g07980	0.434188	0	0	0	0	0.154876	0.188745	0	0.160925	0	0	0	0.330775	0.435836	0
Bradi3g07988	0.223334	0.078692	0.235566	0.205921	0.238273	0.057098	0.469135	0.218472	0.240503	0.196845	0.353677	0.048367	0.081389	0.35785	0.116189
Bradi3g07997	2.49755	3.83493	5.23781	2.53559	3.92375	4.97229	3.28597	4.66895	4.53572	5.69726	3.79377	4.84227	9.81352	5.26553	3.71031
Bradi3g08010	0	0	0	0	0	0	0	0	0	0	0	0	0	0	0
Bradi3g08020	3.42461	11.0874	23.3065	3.51791	3.82716	3.59717	4.17617	2.67251	2.70497	3.56909	3.38122	2.45614	31.8228	6.37296	5.32676
Bradi3g08030	16.3443	17.0988	14.9402	10.169	12.4383	10.8253	10.4242	17.2842	18.79	18.4797	15.5095	16.5949	15.5852	15.9867	14.9925
Bradi3g08035	0.109536	0	0.120082	0	0	0	0	0.079654	0	0.152014	0.1341	0	0	0	0
Bradi3g08040	17.2441	10.3226	11.5986	11.9321	11.1268	12.0394	12.9475	12.6648	11.0378	13.8649	10.3728	12.6873	12.3927	12.4065	8.78625
Bradi3g08050	0.757618	1.29479	0.75832	0.555738	0.610839	0.627754	0.719553	1.36158	0.645228	0.916735	0.626997	0.856019	0.922796	0.571735	0.595612
Bradi3g08060	41.2621	42.841	66.9733	31.8181	35.2281	25.9638	32.9558	32.2027	36.9002	40.5362	34.343	39.1659	52.8945	40.6222	34.8057
Bradi3g08070	0.068021	0	0.102753	0	0	0	0.087852	0	0.048617	0.100163	0	0	0.335881	0.066572	0.106639
Bradi3g08075	0	0	0.066875	0	0.001223	0.058343	0	0.054452	0.186363	0.166261	0	0.05783	0.125026	0.054971	0
Bradi3g08080	18.3023	16.6281	27.3319	17.2131	19.4003	11.6859	20.095	9.84537	15.1742	17.5378	17.884	16.6845	28.7002	15.0873	14.6724
Bradi3g08090	37.1293	24.8603	30.0218	17.9019	22.7914	28.7922	27.0105	31.6136	27.5138	31.3193	29.3179	24.0739	30.2066	29.7873	21.7289
Bradi3g08100	0.577712	0.912719	1.68597	0.162909	1.01699	0.778293	1.68634	1.06024	1.11805	2.27594	1.87034	1.35766	1.61578	0.546605	1.30906
Bradi3g08110	37.5152	33.6516	51.2145	32.4791	37.4656	32.6288	34.722	43.4364	42.0016	42.9055	40.0069	38.249	42.8078	37.1015	32.9584
Bradi3g08115	0.983667	1.17596	0.839272	0.978328	1.52306	1.29441	0.807493	3.00071	0.428986	1.55908	1.37163	1.15321	1.00256	1.60267	0.738391
Bradi3g08120	37.5445	36.1771	53.6437	14.7553	22.6587	23.1888	32.9698	71.9818	78.0035	86.0503	91.0942	52.544	83.4961	47.6976	35.504
Bradi3g08127	0.041353	0	0.064764	0	0.045958	0.025314	0	0.056803	0	0.111762	0	0	0	0	0.136866
Bradi3g08138	5.25152	4.91685	4.57988	3.81353	3.0367	4.37833	2.2488	3.94945	3.27205	3.99392	4.24792	3.34789	2.94667	4.69758	4.12302
Bradi3g08150	0.110122	0.05946	0	0.235592	0.169214	0.151388	0.132212	0.619868	0.32759	0.074122	0	0.113405	0.061088	0.329955	0.088972
Bradi3g08155	0	0	0	0.255276	0	0	0	0	0.148082	0	0.072873	0.287027	0	0.135265	0
Bradi3g08160	3.29702	3.4521	3.53961	1.41212	2.87481	2.44532	2.97022	1.99702	2.41166	2.83471	2.44709	3.21846	11.752	9.88918	5.18921
Bradi3g08164	0	0	0	0	0	0	0	0	0	0	0	0	0	0	0
Bradi3g08168	0.441028	0.338645	0.732032	0.622476	0.87395	0.675409	0.701013	0.61129	0.891549	0.643317	0.773634	0.648864	0.724436	0.848303	0.34284
Bradi3g08172	0	0.067861	0.121742	0	0	0	0	0	0	0	0	0	0.099599	0	0
Bradi3g08180	0.296896	0.079548	0.27089	0.188344	0.727436	0	0.238878	0.197619	0.121155	0.099494	0.234504	0.280428	2.06127	0.295759	0.64776
Bradi3g08186	0	0.183412	0	0	0	0.178234	0	0	0	0	0	0	0	0	0
Bradi3g08190	9.78513	11.1677	14.453	6.10894	9.81763	6.68333	8.968	10.8297	11.2809	13.0204	12.2761	12.4562	13.9818	8.47753	8.20401
Bradi3g08200	0.127167	0.110142	0.272224	0	0.531909	0.647367	0.722387	0.494017	0.529993	0.417434	1.32532	1.06372	3.74268	0.123633	0.401366
Bradi3g08210	2.53554	3.876	4.0359	4.99179	4.64605	2.10374	3.0571	5.41567	2.36809	6.17373	4.20227	6.97225	5.18204	1.78741	5.45117
Bradi3g08220	0	0	0	0	0	0	0	0	0	0	0	0	0	0	0
Bradi3g08225	0	0	0	0	0.420848	0	0.52746	0.182511	0	0	0	0	0.220434	0	0
Bradi3g08230	0	0	0	0	0	0	0	0	0	0	0	0	0	0	0
Bradi3g08240	2.72098	2.13802	1.323	1.18223	0.351834	1.17391	0.571644	0.623126	0.300709	2.48045	0.825088	2.16884	0.401026	2.12938	0.769307
Bradi3g08245	0	0	0	0	0	0	0	0	0	0	0	0	0	0	0
Bradi3g08250	43.3512	42.1968	69.8818	26.66	33.6837	20.2244	29.632	23.264	25.9081	30.0712	30.9394	33.988	57.6839	41.6397	29.6005
Bradi3g08260	25.2568	25.1638	22.0332	24.6854	20.1724	15.5267	16.9036	15.11	15.0896	15.4249	12.0675	14.8787	15.8204	21.4558	16.3154
Bradi3g08270	0	0.182248	0	0.138244	0	0	0	0	0	0	0	0	0	0.170249	0
Bradi3g08280	0.258361	0.496329	6.62298	0.078339	0	0.089253	0	0	0	0.228225	0	0.154933	0.094364	0	0
Bradi3g08290	85.6257	82.0566	116.648	65.4372	84.5052	48.8111	70.9068	64.4982	86.2453	88.2118	104.741	98.9653	132.633	93.8758	93.6701
Bradi3g08301	0.471648	0.684484	1.50467	0.547377	0.471905	0.36454	0.499734	0.270332	0.51216	0.663548	0.874078	0.760066	1.00344	0.690601	0.391116
Bradi3g08310	20.2322	21.7629	29.3113	13.3349	19.9942	12.3861	13.467	16.3057	18.266	20.3099	19.7421	19.2043	27.8598	23.7882	20.2563
Bradi3g08317	96.8316	115.636	143.155	64.9619	106.584	177.726	258.668	191.483	268.15	224.92	258.759	138.221	225.425	138.963	194.967
Bradi3g08318	0	0	0	0	0	0	0	0	0	0	0	0	0	0	0
Bradi3g08320	0	0	0	0	0	0	0	0.206575	0.411146	0.414573	0.113515	0.188658	0	0	0.332898
Bradi3g08327	7.30789	7.42226	10.2862	5.93877	7.6313	5.41198	6.52872	4.03623	4.37114	4.6754	3.81606	4.85942	5.70495	6.81348	2.99249
Bradi3g08338	12.9821	14.8991	19.5067	9.10252	12.0737	8.40755	11.5118	5.79951	5.59154	8.12739	5.17479	6.5835	8.73281	11.118	6.11759
Bradi3g08350	0.089578	0.608063	0.224273	0.215606	0.084457	0.216714	0	0.260056	0.189279	0.205418	0.089365	0.140437	0	0.076962	0
Bradi3g08356	2.60334	10.0263	5.47924	2.82818	7.51871	7.14365	10.8482	15.9265	16.872	22.5341	27.9009	14.7273	4.60662	3.5037	8.28403
Bradi3g08362	0	0	0	0	0	0	0	0	0	0	0	0	0	0	0
Bradi3g08370	4.86684	9.65563	7.98426	3.98382	6.03444	4.54081	5.65972	8.69175	9.34792	6.80486	7.58166	4.92417	5.33119	4.45291	6.81299
Bradi3g08380	63.3431	57.8578	49.9056	36.9328	34.1045	26.9794	32.289	41.0904	37.3262	45.1239	32.7594	41.9364	48.6945	61.3963	43.6397
Bradi3g08382	0.386148	0.741562	0.435787	0.529727	0.803905	0.307776	1.29248	0.649002	0.734557	0.395936	0.783167	0.881665	0.9925	0.184803	0.383049
Bradi3g08385	23.7241	23.5278	35.4661	16.1829	20.7448	15.0398	19.3774	16.891	20.5295	26.1476	22.0482	23.678	33.3258	25.2727	22.4912
Bradi3g08390	67.5408	37.5386	30.1508	8.93697	13.1564	18.846	30.1837	59.47	56.9486	57.5728	52.2364	26.7548	101.576	75.9971	66.8587
Bradi3g08400	25.4114	25.2783	48.2962	22.5385	26.9161	16.5219	22.5008	22.6054	28.1355	35.6815	33.2776	35.0536	40.5946	32.9128	22.7809
Bradi3g08402	0	0	0	0	0	0	0	0	0	0	0	0	0	0	0
Bradi3g08405	0	0	0	0	0	0	0	0	0	0	0	0	0	0	0
Bradi3g08407	3.71333	2.12014	1.99464	2.07039	1.55389	2.0526	2.07101	1.89785	2.82312	3.69548	3.22925	2.59741	2.85067	2.74267	2.52682
Bradi3g08410	70.8527	43.2459	69.5535	19.7217	23	23.1902	34.4871	29.4089	35.607	33.3778	34.051	31.5865	58.2168	58.9992	45.6542
Bradi3g08420	43.6705	45.8635	54.011	39.4964	49.8811	33.7916	46.1479	46.0184	63.6019	43.0151	55.7874	45.2158	48.0249	43.5756	43.2003
Bradi3g08430	15.7526	33.5601	34.3265	25.6753	26.1256	17.8854	14.4612	19.6192	7.28821	12.3178	7.12419	19.8034	11.2309	19.6711	8.02074
Bradi3g08440	0.21176	0.440813	0.450333	0.624392	0.214034	0	0	0.202621	0	0	0.365132	0	0.45744	0	0.327616
Bradi3g08450	0.499582	2.19204	1.52254	0.926022	1.45742	0.28902	0.366875	0.563864	0.89023	0.633744	0.668574	1.24028	0.091537	0.42404	0.570583
Bradi3g08460	0.255305	1.44907	0.933063	0.836631	0.383415	0.158257	0.783446	0.491457	1.06398	0.681619	0.654608	0.604935	0.138755	0.098976	0.229627
Bradi3g08470	0.049442	1.19716	1.50517	0.552548	0.756385	0.154738	0.423955	0.41208	0.715591	0.794422	0.939074	0.59929	0.191417	0.096779	0.328732
Bradi3g08480	22.8216	23.7577	21.3323	25.6035	25.7688	23.4147	26.3711	25.9972	23.0257	28.1182	24.5991	22.258	23.3939	18.1358	15.0835
Bradi3g08500	49.8337	59.7533	78.621	35.8263	42.6334	39.1963	42.7958	49.4487	52.3468	67.4678	58.9916	56.1201	57.6337	44.8755	40.4135
Bradi3g08506	16.1214	6.3848	7.33269	4.73183	6.57883	11.3436	8.23716	12.4739	8.73702	10.5472	5.21585	8.25726	9.19041	9.03109	6.05099
Bradi3g08512	23.9897	16.1406	13.3469	9.20974	11.0309	17.374	20.2193	21.8697	20.6871	15.8588	14.6011	12.2295	21.3004	17.6169	12.3935
Bradi3g08520	0	0	0	0	0	0	0	0	0	0	0	0	0	0	0
Bradi3g08530	0	0	0	0.10461	0	0	0.145253	0.106816	0	0	0	0	0	0	0.179854
Bradi3g08544	0	0	0	0	0	0	0	0	0	0	0	0	0	0	0
Bradi3g08557	9.68458	4.98983	5.92142	4.59832	3.92869	4.44681	2.61309	4.53806	3.89396	5.25743	5.01408	5.12481	6.57983	9.62807	5.03877
Bradi3g08570	0	0.008551	0.068739	0	0	0	0.079952	0	0	0	0	0	0.070289	0	0
Bradi3g08575	0	0	0	0	0	0	0	0	0	0	0	0	0	0	0
Bradi3g08580	2.21673	0.984949	1.69342	0.732988	0.673621	1.22163	1.13634	1.73608	1.36289	3.32052	0.923537	1.74719	2.76192	3.09492	1.50218
Bradi3g08585	0.24215	0	0.169825	0	0	0	0	0.23958	0.261376	0	0	0.229533	0.26415	0.419596	0
Bradi3g08590	0.42193	0.622944	0.661588	0.329892	0.291427	0.503936	0.525511	0.594663	0.386047	0.533961	0.625919	0.818371	1.04534	0.305317	0.159981
Bradi3g08610	5.74613	5.01969	12.0746	5.18408	5.58558	3.04543	3.46536	1.57849	3.93224	4.73783	7.07427	9.61406	10.0383	8.11394	4.40449
Bradi3g08620	2.60435	0.220538	0.099966	0.089231	0.221604	1.04307	0.772077	1.71286	1.19684	1.52072	0.122467	0.105154	8.42591	1.48651	0.798291
Bradi3g08630	15.5302	11.548	11.5381	8.57039	14.4075	8.56179	10.2308	13.9225	13.9577	14.1322	20.0347	14.7205	14.1573	15.1693	14.4155
Bradi3g08637	15.7303	14.468	16.9499	14.3078	13.6265	11.8782	14.6901	15.5437	16.0123	14.5837	13.6577	14.0665	17.8466	17.1759	12.4407
Bradi3g08647	3.03099	1.62453	1.81588	1.93191	1.19229	1.4105	0.950889	1.66586	1.60485	1.70039	1.18689	1.93538	1.47871	2.62676	1.57027
Bradi3g08651	0	0	0	0	0	0	0	0	0	0	0	0	0	0	0
Bradi3g08655	0	0	0	0	0	0	0	0	0	0	0	0	0	0	0
Bradi3g08660	8.22726	19.9749	57.7622	5.43717	3.43216	7.22436	11.0239	4.72582	3.70067	6.41102	2.99143	2.06905	7.86257	10.0951	4.15521
Bradi3g08667	3.03563	8.58458	16.5171	6.16178	5.99514	4.21891	3.30027	2.57339	1.81177	2.56431	1.84115	0.945898	1.96309	1.78291	1.07455
Bradi3g08680	20.9021	18.1672	61.6174	18.3791	23.5066	15.5553	22.7736	16.4653	16.9395	25.2852	27.7884	32.382	63.1094	28.2823	30.1435
Bradi3g08685	0	0	0	0	0	0	0	0	0	0	0	0	0	0	0
Bradi3g08690	8.4482	19.0563	25.4568	19.0721	43.6806	23.4901	52.1147	41.464	47.2416	32.1822	36.2083	31.0434	56.4579	9.19103	8.78217
Bradi3g08710	1.77381	1.0836	1.31304	2.35048	1.69322	2.02927	1.50975	1.48305	1.61848	2.24756	1.33897	2.56235	1.05924	2.42086	1.46072
Bradi3g08715	1.9339	0.649121	1.90874	0.58099	1.0472	0.706924	1.94078	3.46212	0.935703	0.558054	2.58155	2.90396	2.98643	1.53456	1.25599
Bradi3g08721	0	0	0	0	0	0	0	0	0	0	0	0	0.10446	0.163553	0
Bradi3g08730	0.236682	3.46112	8.50465	3.33432	3.23975	1.15469	1.99702	1.37003	0.384428	0.942883	1.78167	3.84956	0.389859	1.90758	1.06307
Bradi3g08740	0	0	0	0	0	0	0	0	0	0	0	0	0	0	0
Bradi3g08750	0	0.62339	1.68127	0.735584	0.424627	0	0.512334	0.767961	0.381337	1.71936	0.700877	0.384397	0.217804	0	0
Bradi3g08757	2.31985	1.95921	2.15805	1.41005	1.43159	1.3007	1.51794	1.99202	1.53724	3.30893	1.75688	2.14425	4.20212	2.00988	2.22945
Bradi3g08770	14.846	15.6214	27.8494	16.0651	16.9507	12.9015	16.374	14.8909	19.1428	18.7617	17.56	17.9634	21.2072	19.1419	10.1317
Bradi3g08780	0	0	0	0	0	0	0	0	0	0	0	0	0	0	0
Bradi3g08790	0	0	0	0.111818	0.129098	0	0.387099	0	0	0	0.141273	0.119694	0.263996	0.099723	0.170857
Bradi3g08801	3.02893	1.95302	4.00928	2.8325	1.81753	1.10157	3.15753	2.07199	1.88385	5.03906	2.62452	3.69195	2.08699	3.22822	3.22418
Bradi3g08810	0	0	0	0	0	0	0	0	0	0.192822	0	0	0	0	0
Bradi3g08815	0.041002	0.04805	0	0.037889	0.046175	0	0	0	0	0	0	0	0	0	0
Bradi3g08820	0.071383	0.248008	0	0.287624	0.585744	0.309327	0.186646	1.04379	0.57735	0	1.25473	0	0	0.154619	0.699436
Bradi3g08830	0.993589	2.43428	1.87295	1.36956	2.22196	2.38261	2.12243	3.76095	1.95669	2.71632	2.75433	1.69602	2.63759	2.07983	1.20786
Bradi3g08850	28.8344	49.2264	87.4751	57.406	87.6863	43.6307	55.9424	37.3685	46.1241	35.3416	55.7375	41.3193	74.1772	49.6067	63.0816
Bradi3g08860	0.476973	0.498575	0.17379	0.135772	0.05793	0.446306	0	1.83337	1.02159	1.01486	1.65672	1.51233	3.98825	0.56516	1.00982
Bradi3g08865	0	0	0	0	0	0	0	0	0	0	0	0.08955	0	0	0
Bradi3g08870	7.59324	15.3211	8.71009	2.53572	1.57359	1.02938	1.34251	0.739818	1.09426	1.42313	2.41918	9.30098	8.94666	2.60567	2.82972
Bradi3g08880	0.098091	0.172042	0.226856	0.097775	0.261436	0.056858	0.141411	0.173832	0.057899	0.11351	0.275907	0.534746	0.181544	0.335745	0.165299
Bradi3g08881	0	0	0	0	0	0	0	0	0	0	0	0	0.302661	0	0
Bradi3g08882	0.140752	0	0	0	0	0.121341	0	0	0.05077	0.129712	0.006957	0.109449	0	0	0
Bradi3g08883	4.33563	1.87583	2.6998	1.55977	1.44254	1.09494	3.05843	2.3497	3.31812	2.58841	1.80215	2.05992	2.49929	4.12416	3.31935
Bradi3g08886	0.877025	0.547453	0.376187	0.791548	1.83865	0.59227	0.469289	0.034708	1.03346	0.615205	2.05551	0.779208	0.621998	0.643843	2.0083
Bradi3g08888	2.40111	1.76473	0.638586	0.308857	0.328146	0.254293	0	0.298221	0.910107	0.396299	0.359077	0.55704	1.3197	2.40018	0.961167
Bradi3g08890	0	0	0	0	0	0	0	0	0	0	0	0	0	0	0
Bradi3g08900	46.983	53.3953	90.3901	29.0725	46.9575	29.3343	45.4486	27.1238	30.7664	34.251	42.5925	56.2806	93.0616	51.6714	50.4626
Bradi3g08910	62.2617	68.4804	93.368	42.7546	52.0181	43.1919	50.2812	53.9552	73.6774	67.4913	83.6166	62.2422	89.8921	67.239	74.2772
Bradi3g08913	0	0	0	0	0	0	0	0	0	0	0	0	0	0	0
Bradi3g08917	8.90842	18.81	23.927	11.5577	14.8343	9.3262	9.53955	10.9604	13.9592	11.735	14.4555	11.4104	21.6154	11.947	12.3726
Bradi3g08930	2.60321	0.339726	2.00567	1.1706	0.590838	2.44704	0.882302	1.0593	0.242336	4.91476	1.15341	2.36788	3.28046	3.1581	0.859341
Bradi3g08946	0	0	0	0	0	0	0	0	0	0	0	0	0	0	0
Bradi3g08960	9.48867	4.40062	7.24949	10.0235	7.51017	9.58756	7.67335	10.9277	11.9075	7.43365	9.50969	8.27904	11.8501	10.0814	8.95851
Bradi3g08961	4.82765	1.63497	1.32838	0.774714	0.885995	1.67149	2.12093	2.66098	3.0627	3.76843	2.62687	1.6935	2.58826	3.54474	1.11345
Bradi3g08963	0.238353	0	0	0.209912	0	0	0	0.468417	0	0	0	0	0	0	0
Bradi3g08967	0.438306	0.22922	0.347738	0.201507	0.115934	0.334868	0.13943	0.106775	0.549661	0	0.258854	0.175459	0.115355	0.105646	0
Bradi3g08974	0	0	0	0	0	0	0	0	0	0	0	0	0	0	0
Bradi3g08981	0	0	0	0	0	0	0	0	0.208315	0	0	0	0	0.188907	0
Bradi3g08990	4.63931	9.52929	15.1235	2.39956	4.01662	4.36836	4.43342	3.05677	4.03211	2.9838	5.06738	4.26387	7.39176	6.72007	5.37638
Bradi3g09000	12.7555	18.0316	14.3608	10.5966	11.4361	8.88068	9.41476	10.7558	12.0981	12.7178	11.539	11.7904	17.8772	10.3158	10.9377
Bradi3g09005	0	0	0	0	0	0	0	0	0	0	0	0	0.084438	0	0
Bradi3g09010	269.789	294.651	268.62	387.215	356.161	246.452	320.114	168.504	215.212	168.959	211.331	273.873	236.852	268.88	227.866
Bradi3g09013	1.44858	0	0.316772	0.269883	0.698997	0.998773	0.555875	1.67072	0.49367	0.190711	0.81006	0.71728	0.95151	1.76515	2.04358
Bradi3g09015	10.3433	14.5762	17.0959	13.6073	14.3279	10.027	9.60943	14.2134	11.9141	15.9685	15.5192	13.5517	11.9287	9.54312	10.6015
Bradi3g09017	0	0.283184	0.160666	0.135166	0.357713	0.154023	0.12684	0.194925	0.266373	0.299444	0.118138	0.562074	0.652442	0.263633	0.315696
Bradi3g09020	0.105061	0	0	0	0	0	0	0	0	0	0	0	0	0	0
Bradi3g09030	10.8137	9.41782	20.6071	8.5253	8.31162	7.11193	11.8638	9.78015	5.72205	10.2083	13.6134	18.2507	35.9396	14.5277	14.5846
Bradi3g09032	0	0	0	0.566806	0	0	0	0.839741	0	0.541925	0	3.35144	0.401455	0	0
Bradi3g09034	0	0	0.181337	0.765274	0	0	0.264611	0.008946	0	0.112824	0.244002	4.89205	0	0.192424	0
Bradi3g09037	23.4144	20.1232	26.092	16.9766	24.0163	22.4561	20.4405	22.8733	21.8412	21.4618	23.3856	19.147	31.7357	27.2341	21.0462
Bradi3g09050	11.3923	21.093	28.0825	14.4048	19.5946	12.4477	16.217	16.9433	21.3242	20.604	23.2108	18.9428	22.4078	18.6853	17.86
Bradi3g09060	18.1258	15.2921	19.747	19.4417	20.1733	18.2122	15.0582	17.2321	18.7411	16.0605	16.2779	15.661	16.3163	13.6182	12.825
Bradi3g09067	11.3742	9.42842	15.0611	9.73287	8.56428	7.98668	8.73086	7.70399	8.67874	9.35545	9.04982	9.76606	10.9642	9.31329	5.6028
Bradi3g09080	0.118374	0.257505	0.129771	0.113947	0.520082	0.126381	0.158209	0.577066	0.132198	0.163201	1.01155	0.245569	5.32927	0.537066	1.39314
Bradi3g09087	1.91689	4.14037	2.1595	3.68175	5.54519	3.48098	4.02006	1.55223	1.82409	1.25016	2.91492	1.3591	1.86309	1.23516	2.31481
Bradi3g09100	0	0.233255	0.243985	0	0.364797	0	0	0	0	0	0.133066	0.114254	1.8773	0	0.179866
Bradi3g09110	0.272797	0.40745	0.282562	0	0	0.134388	0.085241	0	0	0	0	0.130558	0.143032	0.254096	0
Bradi3g09120	92.312	68.4889	747.978	24.1225	9.37317	20.7774	18.8512	28.9433	41.4694	41.658	27.9813	24.7871	152.727	102.253	62.3963
Bradi3g09130	0	0	0.089643	0	0	0	0	0	0	0	0	0	0	0	0
Bradi3g09140	0	0	0	0	0	0	0	0	0	0	0	0	0	0.131181	0.064442
Bradi3g09150	10.0644	8.96994	23.3536	4.17241	5.59062	4.91963	7.85428	4.29449	4.09873	5.01983	4.48252	4.43492	6.92531	8.75284	6.705
Bradi3g09155	0	0	0	0	0	0	0	0	0	0	0	0	0	0	0
Bradi3g09160	2.33059	1.46591	1.94822	3.24275	1.85384	2.26436	1.69857	1.5587	1.03409	2.70136	1.04148	1.40071	1.6866	2.39251	1.11854
Bradi3g09170	14.9331	10.8268	12.8873	8.9487	9.97044	10.8294	10.8894	14.1646	14.9178	15.6037	15.5582	10.824	11.7077	12.9533	10.5489
Bradi3g09180	0	0.125483	0	0	0	0	0	0	0	0	0	0	0	0	0
Bradi3g09190	0.177558	0	4.07104	0.173456	0	0.095542	0	0.090384	0	0.116724	0	0	0.09477	0.093094	0.150118
Bradi3g09200	10.8589	14.024	22.5692	6.1583	10.6073	6.70879	10.8251	8.8713	12.7267	9.94339	14.081	11.8935	21.8089	15.5811	13.8926
Bradi3g09210	34.2863	74.6308	288.361	30.5315	51.988	27.3277	56.0402	20.979	42.2986	32.343	32.7668	36.4383	44.5052	53.8979	47.1663
Bradi3g09215	0	0	0	0	0	0	0	0	0	0	0	0	0	0	0
Bradi3g09220	1.45343	2.05738	5.07989	0.67008	0.035706	0.494922	0	0.233329	0	0.305916	0.284701	0.722105	6.37901	0.235509	1.15429
Bradi3g09230	2.22909	4.48982	47.0265	1.25311	0.771392	2.63418	0.707011	1.19774	0.158484	3.45897	0.227063	3.09286	11.662	0.67021	1.09451
Bradi3g09240	16.8158	32.8455	228.098	17.4118	10.1925	18.961	8.07483	15.9719	6.62067	23.2659	5.6838	16.1906	166.773	19.5012	9.14872
Bradi3g09250	21.3803	30.3701	31.9844	19.6926	19.9598	26.1948	20.5371	30.2266	32.1718	29.6392	22.0979	25.2653	58.8336	60.358	34.303
Bradi3g09260	3.77071	3.62925	8.49713	1.70115	2.79165	1.75087	2.9422	2.9884	5.02827	4.51194	3.66066	4.53443	3.84645	3.74801	3.91237
Bradi3g09270	5.81704	4.34268	6.27995	5.20983	5.57511	3.10739	2.77468	4.16258	3.68811	3.49627	4.18232	3.63977	5.87096	5.16118	3.41562
Bradi3g09280	5.2854	3.2499	4.10421	1.68827	2.07939	3.7662	5.28871	5.1955	4.04001	6.08292	3.22823	4.72321	4.9027	3.55183	3.90242
Bradi3g09290	41.0228	30.3103	45.3678	26.1527	18.7619	17.2867	19.147	19.6813	23.5136	35.6454	24.877	27.5835	21.0839	29.7033	11.6124
Bradi3g09296	0	0.093917	0.108376	0.307201	0	0	0.38966	0	0.372316	0	0	0	0.071233	0	0
Bradi3g09300	22.1803	22.7454	24.0553	15.6952	13.4048	15.2894	19.1728	18.0023	17.0462	17.4472	17.1941	19.9099	35.7672	16.4841	13.8056
Bradi3g09310	0.55363	0.548883	0	0.338796	0.395088	1.28996	1.38774	1.96587	1.30976	0.211899	1.06855	0.197327	0.405302	0.181808	0.287385
Bradi3g09320	4.11521	3.69867	6.64627	5.36288	8.45515	2.52168	4.60853	4.11808	5.42914	4.32673	4.82839	6.96733	4.23185	14.1574	8.11703
Bradi3g09330	0	0	0	0	0	0	0	0	0	0	0	0	0	0	0
Bradi3g09340	0.095229	0	0	0	0	0	0	0	0	0	0	0.126374	0	0.132262	0
Bradi3g09350	90.0004	145.318	112.959	169.569	130.418	64.4576	51.5572	10.8982	11.5988	19.2161	34.0116	70.7759	49.4258	49.3638	55.8011
Bradi3g09360	0	0	0	0	0	0	0	0	0	0	0	0	0	0	0
Bradi3g09371	0	0	0	0	0	0	0	0	0	0	0	0	0	0	0.005464
Bradi3g09380	0	0	0.00592	0	0.087628	0	0	0	0.089238	0	0	0	0	0	0
Bradi3g09390	0	0	0	0	0	0	0	0	0	0	0	0	0	0	0
Bradi3g09395	0.351485	0.500628	0.507213	1.17886	1.07895	0.631236	0.308491	0.114106	0.127012	0	0.278471	0.356278	0.256753	0	0.183268
Bradi3g09398	8.30398	4.37429	5.45311	2.63628	1.90541	3.51961	2.51599	4.2866	3.43564	6.74592	6.29366	5.58285	4.2504	7.77563	2.69125
Bradi3g09401	1.81507	0.885512	0.758777	0.466756	0.599561	0.514725	0.455804	0.756109	0.301762	1.1216	0.337603	0.638715	0.717126	0.905594	0.890086
Bradi3g09402	19.3231	14.1753	11.9942	5.51655	4.24256	4.81433	6.63157	10.8695	11.4432	16.9201	10.6406	13.3169	14.444	16.2273	11.0661
Bradi3g09404	0.238157	0	0.257463	0	0	0	0	0	0	0.020875	0	0.235558	0.781116	0	0
Bradi3g09407	0	0.397929	0	0	0.026638	0	0	0	0	0	0	0	0	0	0
Bradi3g09410	0.150739	0	0	0.009164	0	0	0	0	0	0	0	0	0	0	0
Bradi3g09412	10.0202	24.25	15.1908	14.2694	13.763	9.28304	9.39794	11.7239	6.54186	13.2019	11.8302	12.2513	5.81252	11.9517	8.42229
Bradi3g09414	0	0	0	0	0	0	0	0	0	0	0	0	0	0	0
Bradi3g09416	0	0	0	0	0	0	0	0	0	0	0	0	0	0	0
Bradi3g09423	0.226664	0.146626	0	0	0	0.549294	0.306872	0.688621	0	0	0.322043	0	0.161541	0.146911	0.611201
Bradi3g09430	15.2895	3.36473	5.1853	2.55984	2.00894	18.8642	22.2556	19.1551	19.3459	17.3794	7.64583	4.99305	27.3576	15.1499	11.3028
Bradi3g09441	0	0	0.253106	0	0	0	0	0	0	0	0	0	0	0	0
Bradi3g09452	0.246358	0	0	0.559544	0.259671	0.453283	0.854984	0.256136	0	0	0.261635	0.880732	0.534244	1.36205	0.400185
Bradi3g09460	11.2723	8.24714	14.4862	8.12402	9.36599	11.8566	13.5744	13.636	14.5005	14.2171	13.2567	9.83966	18.5085	13.8557	10.2688
Bradi3g09470	33.9523	36.1842	34.7695	39.9112	58.3315	29.2457	27.7566	27.3455	34.5415	19.7681	37.75	32.9074	128.231	44.0929	51.6518
Bradi3g09480	0	0	0	0	0.085967	0	0	0	0	0	0	0	0	0	0
Bradi3g09486	0.722807	0.985248	1.84425	0.515314	0.356211	0.766309	0.583993	1.0125	0.554061	2.08745	1.14172	1.17321	1.38322	0.246903	0.924354
Bradi3g09490	1.36459	1.19634	1.83204	0.526275	3.09772	0.581764	2.21511	2.83066	1.69934	1.85078	0.69046	1.63414	2.65836	0.860242	0.659986
Bradi3g09495	0	0	0	0	0	0	0	0	0	0	0	0	0	0	0
Bradi3g09500	0	0	0	0	0	0	0	0	0	0	0	0	0	0	0
Bradi3g09510	1.76677	0.783422	5.0026	0	0	0	0	0	0	0.526663	0	0.148921	0	0.193433	0
Bradi3g09520	0	0	0	0	0	0	0	0	0	0	0	0	0	0	0
Bradi3g09525	0	0.210802	0	0	0	0	0	0	0	0	0	0	0	0	0
Bradi3g09530	102.36	53.201	42.5345	51.8235	32.2197	45.3785	38.4223	60.2298	53.2503	68.2346	44.4382	45.4941	43.3538	81.697	67.716
Bradi3g09532	0	0	0	0	0	0	0	0	0	0	0	0	0	0	0
Bradi3g09534	0	0	0	0	0	0	0	0	0	0	0	0	0	0	0
Bradi3g09537	0	0	0	0	0	0	0	0	0	0	0	0	0	0	0
Bradi3g09540	40.9281	39.1677	39.8919	30.7961	30.4965	20.1386	21.0019	25.6114	27.6267	29.3381	31.8173	34.9944	46.0597	37.5616	32.0408
Bradi3g09550	29.381	26.336	34.1467	20.3033	20.3008	24.5038	31.2496	33.4715	38.3717	31.2634	30.1131	24.8411	35.4357	25.4598	25.4552
Bradi3g09560	11.175	13.2741	26.0459	11.6417	14.7771	11.003	9.70913	8.23989	8.39323	13.4676	14.1215	10.59	21.6325	11.3874	11.3196
Bradi3g09570	5.5876	4.3601	5.9885	2.6564	2.66721	4.52425	2.78391	4.82893	4.9308	2.71576	3.91321	4.13189	8.65319	4.27794	3.59563
Bradi3g09575	0	0	0	0	0	0	0	0	0	0	0	0	0	0	0
Bradi3g09580	170.212	185.979	182.156	130.892	116.881	134.515	136.674	62.4951	59.5978	59.3089	63.6591	84.3047	121.098	107.036	99.7754
Bradi3g09585	0	0	0.238436	0	0	0	0	0	0.201779	0	0	0	0	0	0
Bradi3g09592	0	0	0	0.209064	0	0	0	0	0	0	0	0	0	0	0
Bradi3g09597	12.176	20.3989	5.94454	25.6269	23.0448	8.63244	9.96958	6.79523	4.32405	3.60292	6.33104	9.4529	7.28017	11.3889	19.5794
Bradi3g09600	3.65232	3.77989	7.36564	3.36732	5.50494	2.75057	3.00184	2.30799	1.92861	2.933	3.44815	1.89158	40.3308	4.51703	2.86622
Bradi3g09606	0	0	0	0	0	0	0	0	0.151352	0.370002	0	0	0	0	0
Bradi3g09612	0.426514	0.30716	0.595558	0.286299	0.263331	0	0	0.299396	0.531448	0.594715	0.31072	0.232932	0.577919	0.383539	0
Bradi3g09620	1.41154	2.94942	2.30135	2.39807	3.70172	0.874106	1.43927	1.0815	1.90911	1.16672	1.565	1.25865	3.05373	1.85695	1.10337
Bradi3g09625	0	0	0	0	0	0	0	0	0	0	0	0	0	0	0
Bradi3g09630	0.26303	0	0	0	0	0	0.333027	3.25802	0.56586	0.689362	0	0	0	0	0
Bradi3g09640	0	0	0	0	0	1.0281	0	0.58838	0	0.490478	0	0	0.197142	0	0
Bradi3g09650	0	0.119289	0	0	0.36282	0.336721	0.795297	0.111154	0	0.075868	0	0	0.124216	0	0
Bradi3g09660	530.075	508.735	328.581	595.699	661.456	535.77	520.448	597.261	637.934	434.001	621.598	547.61	355.508	607.326	631.768
Bradi3g09670	0	0	0	0	0	0	0	0	0	0	0	0	0	0	0
Bradi3g09680	4.82994	2.39992	3.65178	4.65175	1.50947	4.00828	3.97593	4.69445	2.40498	5.00196	2.48967	3.95362	2.08196	2.54614	1.33544
Bradi3g09690	0	0	0	0.089338	0	0	0.127439	0.089885	0.105777	0	0	0	0	0	0
Bradi3g09700	0	0.056791	0	0.051131	0	0	0	0	0	0	0	0	0	0	0
Bradi3g09702	0	0	0	0	0	0	0	0	0	0	0	0	0	0	0
Bradi3g09704	0	0	0	0	0	0	0	0	0	0	0.016963	0	0	0	0
Bradi3g09710	0	0	0	0	0	0	0	0	0	0	0	0	0.258306	0	0
Bradi3g09720	45.7052	57.8584	58.3052	50.3756	54.5986	47.6	50.1226	32.6489	29.7277	36.266	30.875	49.1147	53.1553	33.5726	15.1629
Bradi3g09730	393.738	383.475	264.729	308.369	394.014	256.155	303.884	340.271	393.092	230.049	445.052	353.264	302.234	454.474	598.607
Bradi3g09733	0	0.212726	0.43464	0.300696	0	0.209476	0.258782	0	0	0.109607	0	0	1.15162	0.786967	0.320416
Bradi3g09734	0	0	0	0	0	0	0	0	0	0	0	0	0.300465	0	0
Bradi3g09736	16.6553	12.2078	12.44	5.53247	6.29593	9.72628	9.70244	8.45579	6.8711	11.1384	12.676	11.9283	13.684	16.7282	9.00054
Bradi3g09740	2.18886	3.09887	14.5578	3.9548	5.37649	3.61202	5.76487	3.05558	3.65634	4.30041	4.04014	4.68154	4.65627	2.4815	1.81604
Bradi3g09750	8.97214	17.0839	13.9515	9.27531	10.4477	14.4262	13.5938	11.3529	11.3813	7.39774	8.11851	8.44835	12.0386	10.1755	7.60051
Bradi3g09755	0	0	0.252119	0	0	0	0	0	0	0	0	0	0.01696	0	0
Bradi3g09760	7.32926	8.50295	9.61794	5.45096	5.95812	4.75397	5.50753	3.94035	5.26811	3.48774	6.20954	5.87347	6.87582	5.75831	5.93466
Bradi3g09770	80.8591	29.7413	24.2616	21.0215	23.4494	20.9832	19.7085	21.3018	26.6572	24.3357	23.8182	22.0807	38.8344	51.2745	29.6262
Bradi3g09780	5.32271	22.6905	12.3895	14.1804	22.1368	6.34511	10.2107	10.7406	9.92356	3.93818	12.88	10.5812	23.0205	9.81457	16.714
Bradi3g09782	0	0	0.260551	0	0	0	0	0	0	0	0	0	0	0	0
Bradi3g09785	0	0	0	0	0	0	0	0	0	0	0	0	0.332586	0	0.274136
Bradi3g09790	2.95161	2.8553	2.19853	3.20121	4.1651	8.52424	8.78856	10.5339	8.29455	4.79523	3.82679	3.77145	3.87714	3.17864	2.08213
Bradi3g09797	0.769711	0.879698	2.08365	0.350851	1.17281	0.397547	0.57365	0.315779	0.536247	0.084617	0.302559	0.259364	1.20952	0.12472	0.189606
Bradi3g09810	1.55117	5.41681	3.51463	2.4764	2.89956	2.90877	2.19919	2.40442	2.68343	2.91964	2.93566	1.99915	3.3414	1.69064	1.19676
Bradi3g09820	44.9423	55.1953	58.3439	46.6988	55.1473	53.4006	51.8334	60.5435	61.7598	67.1502	77.4526	57.3134	81.0065	47.8685	56.8043
Bradi3g09822	0	0	0	0	0.117341	0	0	0	0	0	0	0	0	0	0
Bradi3g09825	0	0	0	0	0	0	0	0	0	0	0	0	0	0	0
Bradi3g09830	39.4219	20.4725	29.7173	17.2877	13.825	16.969	19.4545	19.3113	19.6091	21.3263	19.0362	21.0534	32.5518	28.7607	18.151
Bradi3g09840	16.1181	1.47551	0.842215	0.424915	0.331824	0.196263	0.429057	0.813629	0.834264	0.809819	0.329701	0.405926	8.28764	4.9329	3.67322
Bradi3g09850	54.1664	54.108	77.2556	37.0846	36.2936	24.4925	20.9679	25.9908	22.3133	53.1991	46.1669	77.1707	133.103	58.4234	43.8795
Bradi3g09870	16.9903	21.6287	29.5626	12.851	19.8987	13.0503	20.4183	11.9701	15.6123	16.6496	23.627	17.9491	31.7383	16.0495	19.6976
Bradi3g09880	3.40678	3.55417	6.90137	0.785495	1.81645	1.91433	1.97391	2.0152	2.60367	3.39586	1.63983	1.93935	3.28618	2.70698	2.08524
Bradi3g09890	13.3437	15.9641	7.49613	19.1562	16.1372	8.72294	5.42793	9.95973	7.38372	11.7483	15.3567	13.6849	16.853	18.9727	18.3851
Bradi3g09901	2.60881	2.84281	3.52975	2.55395	3.50149	2.67313	2.82427	3.47213	3.38821	3.20335	3.28798	3.73914	4.39017	2.96007	1.89233
Bradi3g09905	0	0.167452	0.1705	0.146714	0	0	0	0.1581	0	0	0	0.126893	0.163828	0	0
Bradi3g09910	2.39549	13.0991	22.5825	14.9366	21.4186	8.06476	6.22809	4.26059	8.04347	5.54716	10.1365	13.2046	16.3931	4.14609	6.51284
Bradi3g09915	0	0	0	0	0	0	0	0	0	0	0	0	0	0	0
Bradi3g09920	9.50289	9.01551	12.6593	11.6792	12.1502	8.19267	11.5786	9.89531	10.5537	13.9642	13.7732	17.8784	15.3953	10.9232	11.3901
Bradi3g09930	0	0	0	0	0	0	0	0	0	0	0	0	0	0	0
Bradi3g09940	0	0	0	0	0	0	0	0	0	0	0	0	0	0	0
Bradi3g09950	0	0	0	0	0	0	0	0	0	0	0	0	0	0	0
Bradi3g09955	0.489251	0.779151	0.473216	0.973089	1.2963	1.43128	2.25479	0.838797	0.778107	0.617694	1.15383	0	0	2.18298	0
Bradi3g09960	0	0	0	0	0	0	0	0	0	0	0	0	0	0	0
Bradi3g09967	0	0	0	0	0	0	0	0	0	0	0	0	0	0	0
Bradi3g09977	0	0	0	0	0.038612	0	0	0	0.039857	0	0	0	0	0	0
Bradi3g09990	0	0	0	0	0	0	0	0	0	0	0	0	0	0	0
Bradi3g09996	0	0	0	0	0	0	0	0	0	0	0	0	0	0	0
Bradi3g10000	7.82544	7.27554	8.55395	8.93287	7.59214	9.21553	9.78855	9.99341	8.0026	7.20209	6.44153	9.33526	8.40858	6.92036	4.6886
Bradi3g10010	0.156456	0.538409	4.42613	2.99502	4.86023	2.95664	1.55454	1.70191	3.76123	1.44143	1.65627	1.25357	0.244172	0.672834	0.268557
Bradi3g10020	0.397755	1.67243	2.45396	5.22726	5.69327	6.88387	3.87536	3.98344	2.42552	4.08187	6.50702	2.28399	1.74867	2.63815	1.89583
Bradi3g10030	3.67357	0.333522	0.08575	2.15596	0.91565	0.977192	0	0.077421	0	5.00267	0.006215	2.69817	0.572227	0.128012	0
Bradi3g10037	0.706274	0.723228	1.64757	0.505426	0.342259	1.01449	0.32863	1.33056	1.84363	3.19572	1.55167	1.17385	0.555053	1.26004	0.805089
Bradi3g10044	0	0	0	0	0	0	0	0	0	0	0	0	0	0	0
Bradi3g10051	0	0	0	0	0	0	0	0	0	0	0	0	0	0	0
Bradi3g10058	0.278987	0	0.379061	0.189438	0	0.354529	0	0.73155	0.3663	0.805482	0.32512	0.135584	0.231848	0.476494	0.22386
Bradi3g10067	19.5677	19.3156	40.4491	21.0601	15.8669	14.3044	17.305	21.6494	20.2966	21.3517	21.3273	21.3701	27.915	21.6289	14.882
Bradi3g10071	0	0	0	0	0	0	0	0	0	0	0	0	0	0	0
Bradi3g10075	0	0	0	0	0.048154	0	0	0	0	0	0	0.079845	0	0.077437	0
Bradi3g10080	0.141799	0.298613	0.151262	0.442896	0.677749	0.361879	0.272299	0.162235	0.226006	0.299534	0.249426	0.12035	0.308331	0.068929	0.185993
Bradi3g10090	1.97229	3.04433	2.77494	2.81685	2.29584	1.56646	1.18131	2.40027	3.20445	3.48199	3.07276	2.3542	3.82331	3.13075	2.29379
Bradi3g10100	0	0	0	0	0	0	0	0	0	0	0	0	0	0	0
Bradi3g10105	0	0	0	0	0	0	0	0	0	0	0	0	0	0	0
Bradi3g10110	24.6022	26.5134	30.6761	25.0625	23.0406	27.4239	25.1008	27.0847	26.2241	24.9276	23.2161	26.939	27.4208	23.8056	17.6505
Bradi3g10120	1220.7	1465.81	1586.58	1132.21	1445.28	2009.63	2122.95	2399.56	2250.23	2227.44	2057.59	1568.86	1783.25	1164.19	1345.69
Bradi3g10127	20.2635	19.3276	22.0792	15.5083	16.7866	12.3789	17.1354	17.8418	19.4238	18.1955	18.089	16.3352	15.8988	15.0571	14.6281
Bradi3g10133	0.872479	1.15368	1.77199	3.34948	2.68435	1.48877	2.02794	2.08602	3.55131	1.46489	4.11275	3.06588	1.81186	4.62175	12.0996
Bradi3g10140	32.7186	31.1024	35.1652	15.103	12.6915	18.747	17.0766	27.5767	27.9651	24.6439	24.7483	15.6025	28.1665	29.3295	24.4262
Bradi3g10150	73.8856	71.9014	74.6693	62.4663	50.0287	37.3079	50.1313	20.3046	27.1094	26.5664	29.3479	30.059	38.1454	39.8639	30.4581
Bradi3g10160	16.3994	11.3698	9.76041	4.31388	5.6661	6.62168	9.65459	14.4704	15.4302	12.5751	17.8151	15.589	13.7378	16.5025	16.5494
Bradi3g10170	6.39078	7.14523	10.1695	4.48766	5.09182	5.32402	8.12111	7.02439	5.94591	9.69401	6.1343	5.71584	10.4232	5.20012	4.98938
Bradi3g10180	68.8213	78.7405	112.82	63.0966	78.0148	49.6821	74.6879	59.0503	87.9693	66.3066	81.4826	64.9738	130.75	78.1332	72.9663
Bradi3g10190	3.24256	3.45982	5.3188	3.64768	5.36709	3.88622	3.60365	4.07683	5.04233	4.35238	4.19701	5.59115	5.19721	4.13485	6.06463
Bradi3g10200	253.131	234.865	138.437	298.838	280.967	212.639	160.736	222.68	242.573	162.465	236.754	277.464	196.666	288.539	288.874
Bradi3g10210	31.9331	56.6685	83.2952	57.5576	83.1816	41.8276	66.5239	36.1858	44.0443	34.7897	50.8471	48.3821	162.326	37.7603	42.4898
Bradi3g10220	3.80868	9.55236	9.27958	6.52931	6.9408	8.62893	7.50009	4.60688	3.64591	7.64975	8.16371	7.07764	12.1587	3.87079	3.49993
Bradi3g10230	12.4825	7.91516	11.4044	7.57757	6.95562	8.25778	10.2126	11.1412	11.0517	10.8566	7.30483	9.48132	7.24003	8.56766	6.9436
Bradi3g10235	0	0	0	0	0	0	0	0	0	0	0	0	0	0	0
Bradi3g10240	35.0556	22.2734	32.3731	27.9753	27.1541	28.1799	30.3353	35.4476	33.5011	33.596	38.5311	33.582	31.4992	38.8743	31.0819
Bradi3g10250	43.4574	55.3232	51.0467	45.1361	49.3443	37.9464	43.8301	39.9974	49.4705	41.5973	51.3441	43.9779	42.1189	46.7955	46.0615
Bradi3g10260	6.8629	10.8291	11.0185	10.5434	10.0356	8.98258	9.40325	8.45625	6.37657	7.02469	8.6681	8.71209	6.06942	13.5597	8.30915
Bradi3g10266	0	0	0	0	0	0	0	0	0	0	0	0	0	0	0
Bradi3g10270	1.96001	5.89923	4.21514	2.02025	2.04264	1.87329	2.13005	1.89258	2.42503	1.78436	2.55043	5.29313	7.1798	1.56489	1.36304
Bradi3g10280	0.046109	0.048632	0	0.042609	0.040071	0.139898	0.058379	0.040563	0.146009	0	0.049885	0.133462	0	0.038594	0
Bradi3g10286	10.9739	4.60248	5.26328	5.76456	5.74741	5.7031	7.30891	9.62171	8.34755	9.16575	6.7596	6.77587	5.48525	8.44518	6.02923
Bradi3g10288	2.81183	2.8591	2.66878	3.17071	3.78421	2.34243	2.9156	1.69893	3.12288	2.5195	2.54238	3.00029	1.05417	2.76509	4.19592
Bradi3g10290	0	0	0	0	0	0	0	0	0	0	0	0	0	0	0
Bradi3g10295	0	0	0	0	0.211999	0	0	0	0	0	0	0	0.224133	0.109077	0
Bradi3g10300	0	0	0	0	0	0	0	0	0	0	0	0	0	0	0
Bradi3g10310	0	0	0	0	0	0	0	0	0	0	0	0	0	0	0
Bradi3g10320	34.4253	32.9143	53.3191	30.2042	27.9701	28.8364	26.7854	32.3452	34.6927	43.3254	30.2337	35.3177	38.0697	38.5287	31.9428
Bradi3g10325	0	0	0	0	0	0	0	0	0	0	0	0	0	0	0
Bradi3g10330	333.978	297.844	149.511	345.378	392.612	161.331	125.951	348.53	413.961	310.97	494.917	379.897	205.109	468.362	645.525
Bradi3g10336	0.41805	0.102356	0.451236	0.147825	0.169532	0.526845	0.309911	0.153037	0.48135	0.323895	0.189263	0.098354	0.22918	0.156561	0.168865
Bradi3g10342	0	0	0	0	0	0	0	0	0	0	0	0	0	0	0
Bradi3g10350	260.617	229.049	240.852	240.713	208.726	185.365	231.247	169.216	180.183	166.949	166.59	187.083	143.113	194.485	183.996
Bradi3g10360	14.9843	13.1511	13.8721	10.4044	14.2306	9.58693	12.0231	10.8552	12.5322	11.4301	14.3091	9.93003	16.3459	13.4313	12.209
Bradi3g10365	0	0.147593	1.25496	0.12024	0.337886	0.020969	0.613302	0	0	0.256073	0	0	0.230316	0.120137	0
Bradi3g10370	0	0	0	0	0	0	0	0	0	0	0	0	0	0	0
Bradi3g10380	0.85055	2.76748	3.37185	1.75497	1.74305	1.7293	2.06592	2.42799	3.18148	2.32769	2.04467	1.95341	2.84936	1.71737	1.96833
Bradi3g10390	0	0	0.060183	0	0	0	0.108983	0	0	0	0	0	0	0	0.132239
Bradi3g10397	0.149893	0.238454	0.470613	0.205242	0.228458	0.077581	0.523002	0.333646	0.460214	0.426888	0	0.350441	0.369939	0.145729	0.192053
Bradi3g10410	0	0	0	0	0	0	0	0	0	0	0	0	0	0	0
Bradi3g10411	0	0	0	0	0	0	0	0	0	0	0	0	0	0	0
Bradi3g10412	21.1353	15.5943	20.8982	47.852	53.4803	69.1611	89.001	43.1386	38.4836	41.9095	23.958	31.0156	23.5983	18.7608	15.4942
Bradi3g10413	0	0	0	0	0	0	0	0	0	0	0	0	0	0	0
Bradi3g10414	0	0.184695	0	0	0	0	0	0	0	0	0	0	0	0	0
Bradi3g10416	4.8448	7.50822	10.375	4.55637	5.79949	4.33182	6.68272	4.77207	5.30677	5.23646	4.92633	5.37971	6.33308	4.37636	3.97642
Bradi3g10422	2.78817	2.11763	3.57707	2.33449	2.11296	3.0633	2.30229	2.90429	2.98746	4.05857	2.14357	4.16461	2.63232	1.87931	0.718269
Bradi3g10430	0	0	0.428269	0	0.037323	0.216559	0	0.200797	0	0.371627	0	0.423618	1.9416	0.412203	0
Bradi3g10437	5.24042	6.28318	8.52828	5.33998	6.21435	6.40794	8.51821	7.5511	6.76209	8.7995	7.98012	10.1903	8.81454	6.35501	5.61082
Bradi3g10450	3.11232	3.24891	5.68842	3.94522	3.19425	3.9589	4.03004	3.71657	3.24506	5.06311	3.71975	4.55468	3.93524	2.72184	2.3686
Bradi3g10460	0	0	0	0	0	0	0	0	0	0	0	0	0	0	0
Bradi3g10470	0	0	0	0	0	0	0	0	0	0	0	0	0	0	0
Bradi3g10480	0	0.094411	0	0	0.094237	0.091137	0	0.173585	0.094061	0.118469	0.074549	0	0	0	0.139404
Bradi3g10482	0.252341	0.618276	0	0	0.006213	0.106105	0	0.377667	0.183131	0.258611	0.231175	0	0	0.191232	0
Bradi3g10485	0	0	0	0	0	0	0	0	0	0	0	0	0	0	0
Bradi3g10487	0	0	0	0	0	0	0	0	0	0	0	0	0	0	0
Bradi3g10490	0	0	0	0	0	0	0	0	0	0	0	0	0	0	0
Bradi3g10500	0	0	0	0	0	0	0	0.008515	0	0	0	0	0	0	0
Bradi3g10510	0	0	1.25561	0	0.628947	0.29002	0	0.287701	0	0	0	0.299418	0.32368	0	0.064693
Bradi3g10520	0	0	0	0	0	0	0	0	0	0	0	0	0	0	0
Bradi3g10525	0	0	0	0	0	0.116111	0	0	0	0	0	0	0	0	0
Bradi3g10530	735.497	752.506	678.664	742.757	761.683	353.992	443.591	364.933	430.584	548.442	680.714	715.435	554.373	716.352	674.83
Bradi3g10540	0	0.098539	0	0	0	0	0	0	0	0	0	0	0	0	0
Bradi3g10550	6.21017	3.67941	6.58506	4.97126	9.46531	4.90945	5.12455	5.69877	4.61479	8.06364	6.05665	5.92986	4.76889	6.48715	4.65989
Bradi3g10560	0.317601	0.510232	0	0.326707	0.75313	0.338804	0	0	0.46116	0.221569	0	0.237454	2.1083	0.436239	0
Bradi3g10566	1.63873	2.21464	1.27146	0.218818	1.49404	0.724872	0.301806	1.60411	0.255547	0.309266	0.2783	0.237373	1.70037	0.41164	0.737539
Bradi3g10572	0.452545	0.159806	0	0.539664	0.483888	0.148095	0	0	0.273248	0	0	0.442589	0.587795	0.553623	0.305182
Bradi3g10580	0	0	0	0	0	0	0	0	0	0	0	0	0	0	0
Bradi3g10590	40.8965	42.2166	37.738	21.1468	20.993	15.0254	16.2231	22.3677	26.0705	46.3736	44.1834	42.2725	29.5614	42.3617	36.0486
Bradi3g10591	0	0	0.22223	0	0	0.101805	0	0.201982	0	0	0	0	0.224232	0	0
Bradi3g10593	0	0	0	0	0	0	0	0	0	0	0	0	0	0	0
Bradi3g10595	0.656351	0.772305	0.882958	0.746795	0	0.86862	0	0.397918	0.429438	1.11056	0.500502	0.05072	0.179379	0.19813	0.330509
Bradi3g10597	0.966485	3.28214	23.3988	0.664084	2.08466	0.653217	3.73062	0.516233	1.9683	0.034483	0.376064	0	1.74524	1.06203	1.31988
Bradi3g10600	2.5684	3.81916	8.76834	0.138216	2.78117	1.50013	6.40756	1.27542	2.91179	0.464411	0.763186	0.149267	2.37746	0.915981	2.96876
Bradi3g10605	0	0.179589	0.091734	0.079463	0	0	0.213394	0.081167	0.134928	0.222372	0	0	0.185743	0	0
Bradi3g10610	8.35112	10.0461	19.5025	7.14064	14.5368	9.98344	12.3499	10.5153	12.2308	11.3304	15.4165	16.3162	31.5072	12.0067	9.65991
Bradi3g10620	19.1175	25.3565	50.9127	24.5232	32.8336	20.824	20.9012	24.9584	24.6134	25.6755	28.6924	24.7547	42.4549	28.913	23.7284
Bradi3g10630	43.3359	41.945	47.8052	29.2123	27.3468	34.5981	35.9244	46.0564	54.8549	52.6988	56.6683	42.6949	41.9868	46.077	49.545
Bradi3g10640	0.194962	0	0.176657	0.092584	0	0.104767	0	0.08861	0.10451	0.510882	0	0.101113	0	0	0.157071
Bradi3g10650	54.8798	54.7963	48.0341	54.7533	51.2597	43.4229	39.0092	33.8169	34.7793	29.481	37.4454	34.9416	44.4309	47.8014	39.8631
Bradi3g10660	42.8345	43.0616	42.4601	21.8972	26.0901	34.6887	46.3366	55.0003	64.6338	58.1836	52.8074	38.8238	54.7772	36.9147	27.1872
Bradi3g10670	9.51516	6.42113	7.23274	6.48121	8.41164	5.60048	8.11573	6.28185	7.82825	7.91423	4.84696	6.52172	9.5441	6.1198	6.37997
Bradi3g10680	0	0	0.216948	0.033824	0.056699	0	0.135022	0	0.056221	0.015732	0	0.052921	0.115561	0.046877	0
Bradi3g10690	99.4347	105.947	101.347	84.4448	82.2531	82.7692	85.3772	81.1531	79.8136	98.4993	90.781	86.177	106.239	90.4839	76.0568
Bradi3g10697	1.86859	2.91494	1.53344	2.18259	3.61104	3.34969	2.84855	2.87614	4.38388	3.17278	5.08256	4.46697	5.13642	2.62301	3.71517
Bradi3g10710	3.04671	8.53509	6.29564	9.92769	11.7523	7.24914	5.17299	8.91166	6.77347	6.95048	7.44579	6.34536	32.511	6.74872	10.7908
Bradi3g10720	77.6328	81.4326	128.161	67.0323	87.4694	63.4775	82.898	66.7561	84.1218	77.0617	83.1799	71.1467	109.954	79.6027	86.5777
Bradi3g10730	4.82702	2.24828	1.35517	1.78648	0.932955	6.41859	2.58318	4.15067	1.87358	6.14656	1.26729	19.211	11.3478	2.54264	1.39729
Bradi3g10733	0.362758	0.269423	0.125263	0.088027	0.062223	0.399298	0.174437	0.054286	0.240936	0.153869	0.31896	0.058854	0.319796	0.350033	0.263324
Bradi3g10737	0.476793	1.2255	4.88434	0.609625	0.77122	1.01872	0.433272	1.01178	0.823422	0.634948	1.18209	1.4053	1.17515	0.706619	1.21372
Bradi3g10743	9.00396	2.94557	1.7707	2.1173	1.64969	0.676255	1.29819	1.44528	1.66493	0.917748	1.96782	1.51845	4.08518	6.09597	1.72506
Bradi3g10750	24.9262	25.1716	26.9259	22.7291	28.2275	23.0015	25.0165	22.3459	21.9863	24.8221	28.4809	27.5866	18.4334	20.0672	24.9946
Bradi3g10760	68.0836	81.9901	82.1703	76.5985	72.4719	69.7431	80.9722	47.224	54.0179	65.4154	80.6976	71.6728	58.016	60.4795	64.639
Bradi3g10770	355.323	470.687	599.082	737.446	417.87	598.685	608.504	237.875	236.434	235.345	268.456	269.718	282.246	177.649	175.891
Bradi3g10771	0.665909	0	0	0.777455	0	0.279663	0	0	0	0	0	0	0	0	0
Bradi3g10773	1.02764	0.230517	0.289818	1.56156	0.145991	1.53661	0.051561	0.912945	0.087615	0.400872	0.195924	0.355723	0.17859	0.591796	0.064272
Bradi3g10777	0.313514	1.85681	0.999692	0.583887	1.09094	0.524013	2.87091	1.61812	1.16866	2.87271	0	1.41185	0.73661	0.234464	1.0435
Bradi3g10787	0.061354	0	0	0	0	0.053039	0	0	0.063466	0.077832	0.068653	0	0.117179	0	0
Bradi3g10798	0	0	0	0	0	0	0	0	0	0	0	0	0.069498	0	0
Bradi3g10800	0	0	0	0	0	0	0	0	0	0	0	0	0	0	0
Bradi3g10802	0	0	0	0	0	0	0	0	0	0	0	0	0	0	0
Bradi3g10810	97.2772	114.097	199.808	42.8547	39.4679	35.273	39.7998	27.9008	29.0578	76.702	56.5589	60.1179	107.149	69.8663	52.7218
Bradi3g10815	0.013127	0	0.080133	0	0.187231	0	0.133852	0.083069	0.109628	0	0	0	0.226104	0	0
