## Supplemental Table 2 for "Phytochromes measure photoperiod in Brachypodium" (part 3 of 3)

### Sheet: stringtie__Wk3__Bd21-3__LD__20C (continued)
DataAcc	193RS1	196RS1	196RS2	193RS2	196RS3	193RS3	196RS4	193RS4	196RS5	193RS5	196RS6	193RS6	196RS7	193RS7	196RS8
Bradi3g10820	121.836	143.163	335.979	95.334	130.371	139.276	142.828	116.27	79.1458	186.861	120.029	234.631	545.957	173.827	76.4646
Bradi3g10830	0.521225	0.429648	0.425289	0.251939	0.206659	0.207363	0.087305	0.127554	0	0.302983	0	0.309226	0	0.133191	0
Bradi3g10840	31.1432	22.0607	26.6089	19.8525	20.5779	13.4528	16.2666	19.3814	18.9261	20.5667	20.5149	21.6679	26.6903	24.4505	19.1419
Bradi3g10845	0.178222	0.187972	0	0.162527	0.153867	0	0	0.492262	0	0.232779	0.170876	0.344386	0.194414	0.17327	0.277566
Bradi3g10850	0	0	0	0	0	0	0	0	0	0	0	0	0	0	0
Bradi3g10860	0	0	0	0	0	0	0	0	0	0	0	0	0	0	0
Bradi3g10865	0	0	0	0	0	0	0	0.279117	0.250053	0	0.032104	0	0	0.147086	0
Bradi3g10870	0	0	0	0	0	0	0	0	0	0	0	0	0	0	0
Bradi3g10872	0	0	0	0	0	0	0	0	0	0	0	0	0	0	0
Bradi3g10874	0	0	0	0	0	0	0	0	0	0	0	0	0	0	0
Bradi3g10878	0	0	0	0	0	0	0	0	0	0	0	0	0	0	0
Bradi3g10887	0	0.867912	0	0.129599	0.698585	0	0.26635	0.47098	0.426177	0	0.242331	0.799769	2.59976	0.407239	0.378579
Bradi3g10900	9.67046	9.79502	19.0339	5.78839	8.46548	5.77311	4.77467	7.1512	9.50686	11.5603	9.74461	9.55296	15.6858	8.22206	7.31497
Bradi3g10910	0.227545	0	0.244361	0	0.144695	0	0	0.219166	0	0	0	0.217528	0.478355	0	0
Bradi3g10920	13.2075	13.1192	12.2061	10.0235	13.7687	9.25277	12.9095	15.8781	19.0565	26.5396	27.1266	22.3784	23.7524	17.4211	19.0148
Bradi3g10925	0	0	0	0	0	0	0	0	0	0	0	0	0	0	0
Bradi3g10930	0	0	0	0	0	0	0	0.009401	0	0	0	0	0.405429	0	0
Bradi3g10932	0	0	0	0	0	0	0	0	0	0	0	0	0	0	0
Bradi3g10934	1.92488	2.0743	0.716228	1.37196	0.914686	0.341782	0.847247	0	0.356334	0.43699	0.554902	0	0.360164	0.319925	0.78505
Bradi3g10937	168.077	145.981	119.407	110.27	117.856	92.183	91.7239	115.952	123.127	130.273	150.543	154.554	98.322	159.875	157.123
Bradi3g10941	0	0	0	0.134325	0	0	0	0	0	0.173278	0	0	0	0	0
Bradi3g10946	0.120522	0	0	0	0	0	0	0	0	0.372036	0	0	0	0	0
Bradi3g10950	6.28863	1.91353	7.93991	0.80857	0.5622	2.49127	1.18649	1.50772	1.03398	3.63869	1.64029	5.3931	3.92696	4.99317	1.14824
Bradi3g10960	0	0	0	0	0	0	0	0	0	0	0	0	0	0	0
Bradi3g10967	32.7167	20.7192	20.4589	25.1168	19.065	25.0528	31.3507	31.1471	33.9724	29.816	28.3821	28.9558	32.0422	32.0084	26.4574
Bradi3g10980	94.8793	104.419	108.16	60.1272	64.0536	59.3504	67.3839	67.2191	65.5085	70.4848	76.5206	53.2109	151.641	82.8269	83.5181
Bradi3g10985	0	0	0	0	0	0	0	0	0	0	0	0	0.562318	0	0
Bradi3g10990	28.3588	26.8278	24.6931	21.5992	18.1908	16.5593	18.3058	24.0001	21.9005	23.2281	20.5562	18.7724	26.3139	21.5058	23.6847
Bradi3g11000	14.159	6.93875	7.38194	5.10017	5.36687	5.52045	5.21069	6.58819	6.20542	6.69867	4.62061	4.69296	8.84556	10.6897	7.95858
Bradi3g11003	0	0	0	0	0	0	0	0	0	0	0	0	0	0	0
Bradi3g11004	0	0	0	0	0	0	0	0	0	0	0	0	0	0	0
Bradi3g11005	2.06856	1.91207	1.37688	1.8241	1.45012	1.88313	1.35779	1.67393	1.54723	1.62885	1.23068	1.09743	1.64196	1.49263	2.16721
Bradi3g11007	0.085042	2.43379	1.65185	0.796942	1.10886	1.18693	0.799474	1.07526	1.86203	0.66036	2.35584	0.844493	0.865423	0.744113	1.23749
Bradi3g11011	0	0	0	0	0	0	0	0	0	0	0	0	0.035616	0	0
Bradi3g11016	0	0	0	0.138275	0	0	0.003739	0	0.117958	0	0	0	0	0	0
Bradi3g11019	0	0	0	0	0	0	0	0	0	0	0	0	0	0	0
Bradi3g11024	2.05001	2.47936	4.41527	1.74117	2.3519	1.70855	2.26891	1.94547	1.69953	2.32985	2.16212	1.89769	4.15551	1.89707	2.7412
Bradi3g11028	0.109144	0.701654	0.814093	0.498807	0.6654	0.114148	0.272543	0.433381	0.558799	0.387547	0.235608	0.436901	1.17926	0.197065	0.158304
Bradi3g11031	0	0	0	0	0	0	0	0	0	0	0	0	0	0	0
Bradi3g11035	87.9068	65.9959	84.2832	69.4241	55.2353	54.3993	49.6124	72.6775	56.4615	91.4245	55.3186	83.4121	59.905	71.0653	50.2567
Bradi3g11042	6.56287	2.36459	2.83752	4.01245	2.29426	2.36071	1.67423	2.19913	3.41829	2.06295	2.98246	2.36136	2.71773	5.46232	2.31637
Bradi3g11050	0.626087	3.02608	2.62512	1.12917	4.53638	4.96492	4.2351	3.09802	3.01438	1.30752	1.68069	0.913839	5.62543	0.266413	0.713158
Bradi3g11060	42.1075	94.6894	84.2062	191.315	100.094	90.4963	75.163	74.9657	78.3444	65.4211	91.0517	130.649	107.241	106.013	75.1274
Bradi3g11063	0	0	0	0	0	0	0	0	0	0	0	0	0	0	0
Bradi3g11066	0	0	0.097814	0.083054	0.184698	0.17496	0	0	0	0	0.102795	0.091306	0.094093	0	0
Bradi3g11072	0	0	0	0	0	0	0	0	0	0	0	0	0	0	0
Bradi3g11080	2.5662	3.65237	5.46004	1.55196	1.81537	2.97177	4.03419	3.63499	2.78329	3.2412	3.11281	2.6811	10.5998	2.59434	1.98268
Bradi3g11090	23.7177	21.6277	32.549	19.6089	23.2685	17.1323	23.7416	20.95	26.1514	22.1312	31.0736	26.5552	36.8524	25.4178	20.8938
Bradi3g11101	0	0	0	0	0	0	0	0	0	0	0	0	0	0	0
Bradi3g11110	23.2538	43.7519	42.4581	25.3562	26.8024	16.2949	23.8643	23.7787	27.9938	32.5325	38.1018	30.802	31.184	36.0113	37.6057
Bradi3g11120	9.88784	12.3875	25.4987	8.63071	11.0727	9.49802	12.9675	9.94706	14.8834	17.438	16.4982	14.33	23.9477	12.4821	11.0846
Bradi3g11130	42.491	44.7347	60.1159	27.2043	35.188	20.5758	43.1804	21.6373	31.8985	23.2651	41.2798	43.2423	78.8726	38.9183	37.7135
Bradi3g11140	0.362977	0.582964	0.238116	0.513232	0.231444	0.243646	0.076766	0.656853	0.829725	0.414161	0.738566	0.876268	0.757602	0.227488	0.626708
Bradi3g11145	0	0	0	0	0	0	0	0	0	0	0	0	0	0	0
Bradi3g11150	3.96444	2.09874	2.43504	1.66445	1.6824	0.932287	0.736883	2.76679	3.18303	4.05452	5.15758	3.7614	4.63549	4.58336	5.08758
Bradi3g11156	9.73495	4.70558	5.10712	4.60132	3.04329	0.43503	4.94449	6.91218	6.27778	10.027	10.7494	11.3692	11.1422	10.1567	12.0277
Bradi3g11163	1.30013	0	0.16374	0.228484	0	0	0	1.0848	0.167883	0	0	0	0	0.304485	0
Bradi3g11170	14.9174	25.6265	36.1995	18.0519	19.1576	14.6863	13.0849	12.6085	14.6315	15.9965	16.7687	26.5884	20.191	11.2475	9.45588
Bradi3g11175	0	0.829019	0.199773	0	0	0	0	0.203232	0	1.26768	0.689768	0.107685	0.597342	0	0
Bradi3g11180	34.0241	19.1596	25.8586	18.3845	17.6278	23.3198	28.3822	37.699	34.8356	32.6962	28.2627	29.4037	38.4121	39.8663	20.6198
Bradi3g11191	0	0	0	0	0	0	0	0	0	0	0	0	0	0	0
Bradi3g11197	27.558	28.7816	35.9492	26.5509	32.6139	22.5169	31.4975	22.7219	30.1678	27.4313	35.9125	28.6812	40.2675	26.6712	27.0746
Bradi3g11200	1.24169	0.895461	1.70008	1.19418	1.29757	0.737905	1.04352	0.858238	1.05412	1.1606	1.63326	1.37065	1.52906	1.68598	0.738621
Bradi3g11203	0.328106	0.234852	0.49013	0.198953	0.058211	0.112599	0.069542	0.214471	0.176278	0.292761	0.175912	0.28678	0.108581	0.108242	0.15836
Bradi3g11205	0	0	0	0	0	0	0	0	0	0	0	0	0	0	0
Bradi3g11208	0.956742	0.666943	1.97377	0.31842	0.871431	0.488523	0.88204	0.391136	1.18153	0.569806	0.557479	0.740655	0.854307	0.536845	0.443466
Bradi3g11210	5.97661	7.89664	17.4691	4.61058	6.9191	4.36532	6.72519	4.70381	6.4332	8.05471	9.35868	6.81023	10.8409	9.21172	5.84398
Bradi3g11220	10.1821	15.7177	16.5665	7.5747	6.87064	7.67858	10.6065	7.08711	8.34344	10.8485	8.71517	7.52765	28.1371	8.5536	6.23598
Bradi3g11230	7.2433	8.05249	13.6875	6.10861	11.4284	6.08553	7.19657	5.18576	8.15295	7.36314	9.2045	10.6231	10.3667	8.1106	8.18613
Bradi3g11240	0	0	0	0	0	0	0	0	0	0	0	0	0	0	0
Bradi3g11250	4.48505	4.334	13.0496	2.86475	4.13521	3.16371	5.97403	4.40364	5.03901	6.59791	5.48589	4.26777	9.46148	4.11119	3.37707
Bradi3g11260	4.3528	4.64974	8.19601	8.07428	4.43089	3.87942	4.65889	4.16099	4.27536	6.03674	3.57933	5.72936	5.12483	5.60388	2.67415
Bradi3g11270	0.048825	0.050809	0	0	0	0.050042	0	0.27773	0.052694	0	0.224942	0.04927	0	0	0.0694
Bradi3g11280	13.1399	14.7816	39.167	11.9702	19.7732	10.0955	17.8232	13.634	15.8875	20.4593	22.1919	22.749	35.7536	16.119	18.6309
Bradi3g11290	0	0.129168	0.120196	0.08694	0	0	0.310119	0.177724	0	0	0.142982	0	0	0	0.189454
Bradi3g11300	0.847571	1.62938	1.7599	1.06881	1.45144	0.509901	1.53279	1.07734	1.19123	1.76397	1.8717	1.36149	14.7798	2.14884	1.7464
Bradi3g11310	5.77581	8.85067	11.2359	4.81114	6.6751	4.86778	3.93781	5.7215	6.74573	7.23916	7.80917	5.48768	23.6131	8.17885	7.59506
Bradi3g11320	0	0	0.110935	0.096095	0.01249	0	0	0	0	0	0	0.102863	0	0	0
Bradi3g11327	1.81654	2.39447	6.28033	1.52001	3.3817	2.10508	2.12217	2.41848	3.32678	2.27442	4.63173	3.72679	7.85069	3.19247	1.46625
Bradi3g11337	29.8764	48.8233	30.1279	23.5824	27.2819	17.3148	16.7498	29.4239	33.8059	58.242	57.4424	50.7487	49.8112	37.07	47.8956
Bradi3g11353	0.462111	0.279123	1.05483	0.426091	0.446326	0.548743	0.477416	0.148038	0.101487	0.187356	0.439036	0.750981	1.13921	0	0
Bradi3g11370	95.3097	101.506	69.8849	78.652	82.7297	58.8676	87.1346	86.0518	88.6881	114.512	145.807	147.976	126.2	135.36	124.775
Bradi3g11377	21.5668	17.6285	21.1882	16.5632	18.1906	14.3645	17.6949	19.7447	22.8294	25.0962	24.5094	20.6907	28.496	19.9962	15.1852
Bradi3g11390	3.97688	3.95983	7.84368	2.85562	4.68318	2.80396	3.68678	3.95911	3.70175	4.42581	3.6556	3.59395	5.70224	3.30892	3.17639
Bradi3g11395	0.218796	0.66111	0.389492	0.644811	1.01995	1.36974	0.572807	0.412819	0.496614	0.590881	0.173748	0.444589	0.610659	0.245294	0.45735
Bradi3g11400	41.6303	32.7522	35.4001	35.8783	32.553	29.5324	24.0629	30.643	25.3511	29.7903	23.5704	30.9121	35.1757	30.4052	26.764
Bradi3g11408	2.08084	5.71735	2.04423	2.98597	1.45931	3.04919	3.73906	3.92348	2.51528	1.48191	2.42581	1.06891	0.842737	1.23042	1.51343
Bradi3g11414	1.31875	3.47798	3.19548	2.4005	1.67748	1.53418	1.77341	3.50208	2.85912	3.66736	3.82306	2.03828	4.36597	1.79414	1.40933
Bradi3g11421	5.84099	6.29388	7.10256	4.43429	4.10249	6.53673	5.42302	6.45977	4.78089	7.42521	4.49977	6.90363	6.19915	5.94652	3.8317
Bradi3g11430	0	0.346484	0.58148	0	0	0.206341	0	0	0	0.143335	0.128129	0.1224	0.119717	0	0
Bradi3g11433	0	0	0	0.43031	0	0	0	0	0	0	0	0	0.35063	0.300477	0
Bradi3g11437	0	0.108679	0.221314	0.566273	0.327619	0.104911	0.262665	0.592175	0.098765	0.628035	0.542159	0.202483	0.538196	0.076958	0.158332
Bradi3g11450	10.45	10.0167	11.7963	10.6791	10.4304	7.62027	13.6884	5.94425	7.79215	11.5811	11.4351	13.0648	14.5208	8.43362	8.9073
Bradi3g11460	10.3338	12.6334	12.9992	11.7505	12.98	9.90201	15.88	14.5568	15.2985	14.1529	18.9625	18.8114	21.0358	14.551	13.8104
Bradi3g11470	0	0	0	0	0	0.368697	0	0	0	0	0	0.169558	0	0	0
Bradi3g11480	14.3181	17.7366	22.7493	13.2611	18.1467	15.8602	12.2029	24.0845	25.7677	25.0065	20.7992	21.8249	30.8768	16.1217	20.8361
Bradi3g11492	0.288449	0	0.311804	0.33319	0.526403	0.287859	0.923948	0	0	0.321858	0.651256	0.656305	0.068313	0	0
Bradi3g11500	0.653951	0.863846	1.41487	0.470676	1.5763	1.4802	2.69378	1.69809	1.33772	1.75745	0.947566	1.28865	1.24874	0.744026	0.150473
Bradi3g11507	1.63815	2.92811	4.96877	2.14028	2.62937	1.0883	2.91947	1.78663	2.53314	3.2597	3.35676	3.0286	3.27082	1.80078	2.37365
Bradi3g11512	18.78	22.8936	15.6497	16.4499	13.4494	15.9775	12.4345	17.5044	15.6883	24.0369	16.5558	18.6364	12.0439	18.3369	14.2118
Bradi3g11520	29.7626	22.1513	30.1044	22.2082	8.81306	24.869	23.8478	20.5397	17.5353	31.3407	21.9877	26.7173	32.9075	25.6126	10.0421
Bradi3g11530	12.6802	15.2009	23.43	13.4628	18.8336	12.0004	13.4769	12.6044	13.754	17.3593	22.0848	25.2955	32.0317	18.986	19.0302
Bradi3g11540	0	0	0	0	0	0	0	0	0	0	0	0	0	0	0
Bradi3g11552	0	0	0	0	0	0	0	0	0	0	0	0	0	0.197395	0
Bradi3g11560	0	0	0	0	0	0	0	0	0	0	0	0	0	0	0
Bradi3g11568	0	0	0	0	0	0	0	0	0	0	0	0	0	0	0
Bradi3g11577	0	0	0	0	0	0.020757	0.061051	0.046754	0.017232	0	0	0	0.105203	0.047194	0
Bradi3g11583	2.00929	2.41128	0.61515	0.691758	1.40979	0.392694	0.485114	1.10099	0.615474	1.50292	1.50993	0.950695	1.39731	0.929399	2.36698
Bradi3g11590	9.63379	12.7968	14.4124	8.81543	9.78779	6.58003	10.9617	6.99506	7.44022	8.53899	13.4417	15.5406	19.1493	11.2808	11.7804
Bradi3g11592	0	0	0	0	0	0	0	0	0	0	0	0	0	0	0
Bradi3g11594	0.2056	0.427913	0.441589	0.187459	0.219353	0	0	0.366802	0.218955	0.268516	0.647592	0	0.820862	0.158578	0.292242
Bradi3g11596	9.83098	4.44946	5.98767	3.90126	6.08019	2.04802	3.56816	6.12671	7.64664	8.18785	9.01166	8.69713	9.86115	8.90564	6.90144
Bradi3g11600	0	0.097614	0.101391	0	0.100068	0	0.119545	0	0.09989	0.421398	0	0.184932	0.202596	0	0.294085
Bradi3g11800	0	0	0	0	0	0	0	0	0	0	0	0	0	0	0
Bradi3g11823	0	0	0	0.00861	0	0.009549	0	0.009034	0	0.01225	0	0	0	0	0
Bradi3g11846	0	0	0	0	0	0	0	0	0	0	0	0	0	0	0
Bradi3g11870	351.891	214.457	140.17	341.065	245.818	406.157	135.78	429.799	244.882	350.292	245.249	288.783	134.768	396.835	366.642
Bradi3g11900	13.8714	0.295717	0.386333	4.71315	0.80812	11.5554	0.501401	8.34983	0.632634	3.20541	0.103421	12.5612	0.050818	2.87519	0.919693
Bradi3g11930	23.4393	28.8984	47.7446	29.3765	19.5455	24.2533	25.6377	26.7397	21.7568	32.6174	28.042	28.9873	35.2471	29.5727	23.9887
Bradi3g11960	29.882	26.1374	25.3146	24.8553	23.5784	18.1396	18.6643	13.8483	15.2097	20.4142	19.8311	22.5142	23.2238	19.0836	16.4543
Bradi3g11990	11.1829	12.1231	11.4464	6.06596	5.79678	5.03058	6.64552	6.87749	6.44811	9.60053	9.66565	7.04483	9.89519	8.86611	8.83659
Bradi3g12020	2.47318	1.80552	1.87277	3.95467	2.71785	1.54268	0.325071	0.42372	0.120361	0.52008	0.164709	1.01689	0.462327	0.898321	0.13407
Bradi3g12025	0	0	0	0	0.014748	0	0	0	0	0	0	0	0	0	0
Bradi3g12030	49.4328	58.3368	80.9162	34.213	46.4033	27.833	48.595	31.566	46.5931	46.3562	57.3927	59.8554	93.087	62.298	53.9506
Bradi3g12156	0	0	0	0	0	0	0	0	0	0	0	0	0	0	0
Bradi3g12240	50.402	44.4658	50.7423	42.3354	43.2717	28.5069	41.717	36.9574	42.0416	42.9403	53.9744	37.3989	43.5498	44.7676	40.0576
Bradi3g12242	0	0.029447	0	0	0	0.005599	0	0	0	0	0	0	0	0	0
Bradi3g12245	0	0	0	0	0	0	0	0	0	0	0	0	0	0	0
Bradi3g12250	35.2374	36.2329	43.1598	33.673	42.661	29.926	32.0497	42.1081	43.79	52.495	63.4991	52.8234	64.0842	47.8172	50.86
Bradi3g12350	0	0	0	0	0	0	0	0	0	0	0	0	0	0	0
Bradi3g12450	23.5241	25.2479	25.2283	10.5131	7.28305	31.7528	36.6714	39.0148	28.7066	52.1375	40.2467	32.0741	23.722	36.5757	16.3319
Bradi3g12460	525.774	492.208	454.359	484.905	455.998	360.26	454.811	342.492	422.437	360.183	463.184	527.289	475.69	516.978	443.061
Bradi3g12470	27.1498	26.9625	48.3861	31.6701	34.5452	28.1358	38.1817	33.7886	38.4582	39.2576	37.5482	31.7263	50.7622	36.5201	32.3286
Bradi3g12480	0	0	0	0	0	0	0	0	0	0	0	0	0	0	0
Bradi3g12485	0.546242	1.42972	1.44593	0	0.689983	0.988648	0.533223	0.71917	0.885298	0.967988	0.605491	1.09699	0.721422	0.804591	0.827722
Bradi3g12490	0	0	0	0	0	0	0	0	0	0	0	0	0	0	0
Bradi3g12497	0.016941	0	0	0	0	0	0	0	0	0	0	0	0	0	0
Bradi3g12510	0.64721	0.95249	0.65086	0	0	0	0	0	0.27002	0	0.515362	0.558265	0.268174	0.512163	0.446762
Bradi3g12520	229.951	226.217	247.343	155.178	203.01	129.117	200.51	196.488	281.71	215.924	264.833	190.952	240.815	225.382	222.801
Bradi3g12530	0	0	0	0	0	0	0	0	0	0	0	0	0.016214	0	0
Bradi3g12540	0.360741	0.508755	3.03701	0.860153	0	0.624984	0.844696	0.597663	0.981069	1.24991	0.824611	1.41	1.59933	1.00228	0.81589
Bradi3g12550	0	0.004169	0	0	0	0	0	0	0	0.012471	0	0	0	0	0
Bradi3g12560	0	0	0	0	0	0	0	0.216526	0	0	0	0	0.237153	0	0
Bradi3g12565	0	0	0	0	0	0	0	0	0	0	0	0	0	0	0
Bradi3g12566	0	0	0	0	0	0	0	0	0	0	0	0	0	0	0
Bradi3g12567	0.372927	0	0	0	0.392637	0	0.056287	0	0	0	0	0	0	0	0
Bradi3g12570	0	0	0	0	0	0	0	0	0	0	0	0	0	0	0
Bradi3g12577	0.205779	0	0.677795	1.07204	0.110509	0.871948	0	0.46734	0.220617	0	0.094144	0.207668	0	0.182607	0
Bradi3g12585	0	0	0	0	0	0	0	0	0	0	0	0	0	0	0
Bradi3g12590	0	0	0	0	0	0	0	0	0	0	0	0.253579	0	0	0
Bradi3g12600	6.0229	8.65669	11.7444	6.76748	7.9809	6.54653	9.38546	8.6879	10.0121	7.00812	11.0308	7.08405	11.1872	8.48105	7.37125
Bradi3g12610	172.445	159.291	250.08	81.5619	108.698	84.0474	123.17	91.8344	117.908	96.5207	102.95	102.118	168.864	185.263	139.164
Bradi3g12627	0.16309	0.364849	0.21755	0.03674	0.216417	0.041581	0.496746	0.039598	0.175139	0.052984	0.095681	0.12255	0.262289	0.079148	0.064026
Bradi3g12640	38.2208	37.6547	45.6795	19.6483	24.5121	24.285	26.1043	24.3516	26.1999	23.6267	24.844	29.8341	45.5267	29.8947	29.0639
Bradi3g12650	0	0.313508	0.007078	0.183325	0.05344	0.306007	0	0.385344	0.203502	0.249564	0.233158	0.200852	0	0.221707	0.423639
Bradi3g12660	34.2501	27.1388	39.6157	29.2524	35.6082	26.1015	36.7926	30.1799	39.5643	33.9633	36.7185	27.0789	44.0346	33.0124	33.5619
Bradi3g12671	0	0	0	0	0	0	0	0	0	0	0	0	0	0	0
Bradi3g12680	0	0	0	0	0	0	0	0	0	0	0	0	0	0	0
Bradi3g12690	95.4563	82.6842	72.452	61.4836	59.6764	50.2717	68.4746	48.2171	65.9993	57.6875	64.0464	77.8646	78.7756	91.5883	71.9178
Bradi3g12696	0	0.229471	0.548457	0.275125	0	0.154921	0	0	0	0.075277	0	0.638233	0.182373	0	0
Bradi3g12699	0.446084	0.186703	0.522142	0.265001	0.370164	0	0.35347	0.516052	0.360584	0.221877	0.414707	0	0.12101	0.460079	0
Bradi3g12702	0	0	0	0	0	0	0	0	0	0	0	0	0	0	0
Bradi3g12710	0.23367	0.450565	0.333849	0.070392	0.160343	0.206789	0.168593	0.111286	0.250518	0.203011	0.183289	0.310604	0.340803	0	0.243685
Bradi3g12720	136.453	153.841	110.6	148.253	152.609	131.368	116.986	147.177	138.939	149.137	163.403	151.19	138.563	159.321	157.248
Bradi3g12730	0	0	0.170784	0	0	0	0	0	0	0	0.19729	0	0	0	0
Bradi3g12740	38.7383	45.8597	56.1056	39.9149	34.1941	26.3033	28.6312	21.5515	27.7483	30.8586	30.1763	29.9441	31.786	38.1681	34.3237
Bradi3g12750	0.088617	0.088447	0.095805	0.332506	0.251273	0.451692	0.101577	0.606072	0.191287	0.117294	0.736742	0	0	0.159011	0
Bradi3g12760	39.2168	39.8314	41.2465	33.4675	37.6506	23.7321	33.632	28.1228	35.151	28.2786	35.9484	41.9998	45.7173	45.1085	47.186
Bradi3g12770	28.294	39.8576	73.4229	24.8237	33.8483	24.1461	34.6904	24.4046	36.3928	33.418	38.8943	26.2739	46.4857	39.3943	38.218
Bradi3g12790	12.104	8.04961	8.43815	7.56911	7.49453	6.87573	6.96305	9.01866	8.95682	11.378	8.09926	8.32452	10.1579	8.62101	6.97314
Bradi3g12800	556.235	718.538	592.988	650.883	614.035	502.228	430.148	292.859	290.022	423.302	450.41	549.358	421.354	485.447	465.578
Bradi3g12805	0	0.113181	0.073055	0	0	0	0	0	0.077555	0	0.042228	0	0	0	0.112656
Bradi3g12810	19.8393	18.7972	30.6116	25.1118	26.2941	21.7131	24.5701	22.9314	23.3232	25.7136	22.543	27.7153	44.3477	25.1123	21.994
Bradi3g12820	153.167	143.815	162.521	112.515	136.914	116.362	137.205	136.532	167.364	129.735	154.485	120.505	167.475	123.705	133.497
Bradi3g12830	37.5753	31.5324	33.3772	21.5591	24.2685	16.8585	28.1076	21.8416	27.5907	25.6302	28.8069	22.6783	30.2293	31.2652	26.2415
Bradi3g12840	66.6004	58.6926	68.7023	37.7552	47.579	45.3848	52.1164	42.5231	47.8835	49.76	49.4801	48.7081	61.4837	49.7055	47.4167
Bradi3g12841	0.232377	0.330771	0.024346	0.188549	0.300326	0.578964	0.288954	0.13189	0.164062	0	0.202057	0.539752	0.46782	0.102858	0.287297
Bradi3g12843	16.698	11.4303	14.5192	11.5498	7.5197	8.29303	11.018	12.3793	10.1857	10.9796	10.8137	10.2086	16.1307	16.5473	14.1144
Bradi3g12847	0.607295	0.480043	0.142679	0.117507	0.199756	0.062019	0.025149	0.122444	0.141968	0.260578	0.162847	0.130548	0.48645	0.298835	0.206914
Bradi3g12853	0.479813	0	0.782818	0	1.11242	0	0	0	0	0	0	0.702981	0	0.34089	0
Bradi3g12860	10.6728	8.7657	11.7474	7.7292	9.78243	9.55711	9.42813	8.80642	12.2732	11.9125	11.2225	9.75644	13.953	13.269	8.75244
Bradi3g12870	19.0047	18.9977	17.3643	16.0248	12.5367	16.0674	15.5286	21.9488	18.4932	22.5514	15.6742	18.5776	16.0613	19.5607	14.7863
Bradi3g12880	31.551	26.946	37.4393	26.4678	25.5827	17.2154	21.9209	19.2449	24.2115	30.969	30.5113	32.064	35.6478	31.2337	26.234
Bradi3g12883	1.32898	0.269471	0.845255	0.298932	1.29258	0.62298	1.23954	0.525418	1.62251	0.338625	1.24955	0.679542	2.15997	1.15584	1.98012
Bradi3g12887	0	0	0	0	0	0	0	0.091844	0.061599	0.155166	0	0	0	0	0
Bradi3g12894	15.6261	13.5013	15.3154	12.8812	14.775	11.6009	12.7768	14.125	13.0596	12.7444	12.9618	15.3032	13.4091	16.6873	9.17179
Bradi3g12902	19.0856	14.5837	19.0811	16.5133	17.848	12.6613	18.8959	16.0314	18.7416	17.6996	15.1359	13.9518	20.2144	19.0946	15.8728
Bradi3g12910	24.6429	14.7197	16.0678	16.4007	18.6434	15.726	18.0804	17.615	17.3205	19.2269	20.7284	20.7293	23.5331	21.2179	17.0402
Bradi3g12920	0.891588	5.08517	4.68261	3.24604	3.32735	1.20258	2.04424	0.698917	0.936259	1.18506	2.67917	0.729933	5.65061	0.503962	0.571728
Bradi3g12925	196.78	500.311	359.402	247.739	284.976	191.921	209.059	110.087	139.738	169.564	258.745	209.771	156.396	185.433	248.923
Bradi3g12930	8.80177	11.6702	18.8595	12.9343	14.0987	10.9954	13.6324	5.5019	7.88967	9.19126	9.54167	10.1201	11.9298	5.9112	4.71846
Bradi3g12940	12.6179	8.59983	13.6562	5.42929	5.49061	6.1805	6.66094	5.38358	6.37949	7.31435	6.03908	6.47595	8.83988	10.0599	9.42962
Bradi3g12950	1.2583	0.563738	1.05196	1.23462	2.14725	1.08793	1.67995	1.22775	1.6295	0.757137	1.63555	1.88098	4.53043	0.882464	2.03493
Bradi3g12957	0.294178	0.309235	0.567808	0.372048	0.398086	0.636932	0.651353	0.654956	0.540514	1.09443	0.2749	0.645622	1.16426	0.292374	0.147397
Bradi3g12970	15.1642	14.4868	19.9052	6.10006	9.97467	8.94377	10.3254	9.79145	12.5072	13.1151	9.88088	8.81736	13.8118	17.5361	12.2794
Bradi3g12975	0.836955	0.144379	0.298946	0.107821	0.44206	0.281546	0.241218	0.92464	0.296474	0.182395	0.082062	0.348127	0.30166	0.133979	0
Bradi3g12980	246.911	258.829	144.851	238.661	239.357	193.529	166.286	226.751	183.925	225.286	311.451	283.552	170.858	266.264	318.928
Bradi3g12990	7.92755	6.08328	10.4938	4.26726	5.43274	4.92737	4.55482	5.50091	5.26508	6.61043	8.6901	6.45732	11.2151	8.63917	5.16619
Bradi3g13000	10.8439	13.8258	30.9486	6.77651	10.7646	7.87087	12.0568	9.77482	11.0962	13.5837	13.998	11.5797	14.6075	11.9028	11.3102
Bradi3g13007	2.33663	3.25062	2.91452	1.0408	0.908704	3.47157	3.60119	6.41203	5.08814	4.50409	2.84223	1.76486	3.08963	2.15482	1.12398
Bradi3g13013	0	0.443353	0.380412	0.429474	0.485764	0.292387	0.718771	0.138301	0	0.560125	0.333061	0	0	0	0
Bradi3g13020	0.15361	0.159883	0	0.2839	0.327771	0.004144	0.582203	0.021557	0.021669	0	0	0	0.271192	0.255454	0
Bradi3g13027	3.40001	7.69886	8.77771	9.87073	17.2571	6.3645	5.54047	7.66097	8.41307	6.21406	10.0222	8.96655	21.3412	9.88812	17.6683
Bradi3g13033	0	0	0	0	0	0	0	0	0	0	0	0	0	0	0
Bradi3g13040	59.5751	34.4749	41.6104	40.4022	30.9093	41.4075	37.0518	44.8545	37.4334	51.2061	35.4553	46.3992	48.4368	57.9634	36.7664
Bradi3g13050	0.255608	0.815266	1.74017	1.32161	2.32332	0.796754	0.94224	0.588327	0.626641	0.995864	1.62264	0.945595	0.828178	0.420066	1.05236
Bradi3g13060	4.51174	2.385	4.54945	2.34461	2.86337	5.12035	4.14893	4.87757	4.37618	4.39744	3.80127	3.00287	3.5397	2.58609	2.50193
Bradi3g13070	0.021829	0	0.026047	0.020172	0	0	0	0	0	0.0287	0	0	0	0	0
Bradi3g13080	9.11383	14.055	16.0001	8.29179	11.7905	8.42479	9.62806	9.90059	10.8928	12.4427	11.8516	9.57088	25.5362	12.5521	11.7721
Bradi3g13090	8.25629	6.82794	7.48485	5.50701	5.46564	6.89832	9.34632	11.3652	10.3544	12.8573	8.86379	9.94507	11.4936	8.61949	8.48709
Bradi3g13095	0	0	0	0.29605	0	0	0	0	0	0	0.286696	0.224971	0.691856	0	0.387526
Bradi3g13100	0.263573	1.1224	0.561552	0.574631	1.12783	0.790151	0.219756	0.711868	0.218183	2.19444	1.00656	1.40468	0.681414	0.752262	0.639206
Bradi3g13110	35.2098	32.2846	37.5117	13.2603	17.4988	14.5311	19.9738	19.384	25.4531	22.995	25.3148	21.2232	41.7389	23.5675	23.5912
Bradi3g13117	0.606356	0.483048	2.42526	0.542445	0.790064	1.13055	2.00115	1.75501	0.774559	1.96422	0.984814	1.45623	1.96182	1.02913	0.277091
Bradi3g13130	7.76958	9.13803	25.0108	1.77057	6.71331	7.86741	10.8869	6.78235	7.35284	8.14066	7.95625	12.6923	19.6165	10.018	7.84223
Bradi3g13140	53.73	50.1159	66.2538	54.3285	56.4987	53.1821	63.2477	53.5053	51.698	64.6708	52.463	56.4046	50.347	45.2321	37.0464
Bradi3g13150	0	0.281946	0	0	0	0	0	0	0	0	0	0	0.034133	0.00992	0.021328
Bradi3g13155	0	0	0	0	0	0	0	0	0	0	0	0	0	0	0
Bradi3g13160	424.586	435.353	406.499	501.814	172.501	431.763	369.79	320.221	338.828	446.186	403.108	517.501	265.158	355.436	316.433
Bradi3g13170	7149.79	6909.59	5060.03	7530.11	6074.16	7240.55	6116.67	6503.84	6068.3	6875.02	6704.66	7808.55	5465.76	7286.47	7342.13
Bradi3g13177	30.6142	26.1667	31.9836	30.9062	23.3128	21.8972	22.304	30.3576	36.2739	27.9146	26.4674	21.0453	31.4854	34.9317	25.8579
Bradi3g13190	0.007177	0.098723	0.107264	0	0	0	0	0	0.006412	0.123459	0.003164	0.097729	0	0.008723	0.00422
Bradi3g13196	0.959299	0.137453	0.473005	0.23905	0.078929	0.377115	0.545147	0.474568	0.673912	0.477963	0.257967	0.322678	0.287534	0.683051	0.907118
Bradi3g13200	0.421504	0	0.790685	0.976281	1.59643	0.418772	0.255617	0.493722	1.09256	0.892053	0.842958	0.734666	2.31976	1.32323	0.077805
Bradi3g13210	5.54557	5.89676	8.67371	5.12707	7.34787	5.57287	5.63005	6.59919	7.27971	6.22132	7.11677	4.51627	7.60305	5.36194	6.0791
Bradi3g13220	2.53802	1.98005	3.15326	0.468978	0.97341	1.44481	2.48259	10.6741	11.3718	7.52232	6.11042	3.35597	5.6731	3.87771	3.03043
Bradi3g13230	0.159169	0	0	0	0	0	0	0	0	0	0	0.160615	0	0.152696	0
Bradi3g13237	5.49136	2.73461	1.79196	5.56197	5.40632	3.98781	2.63485	4.53455	5.26664	2.7733	5.78452	4.39032	4.1926	6.87082	9.75001
Bradi3g13250	17.5571	29.2705	36.5902	12.966	18.9845	20.9407	22.0562	21.641	22.5027	20.4876	19.7653	16.9896	35.1956	17.4163	16.4298
Bradi3g13260	1.19318	1.70656	1.65283	1.45572	1.12407	1.75931	1.35116	1.66867	1.82924	1.59498	1.14262	2.19565	2.61193	1.96635	2.53986
Bradi3g13270	35.2943	43.3656	51.2529	28.7691	31.5052	29.5078	29.2478	30.4693	34.7028	33.3068	36.0449	38.3756	57.3426	40.109	33.6736
Bradi3g13275	0.160363	0.506289	0.34443	0.2954	0.122369	0.16436	0.808094	2.30657	3.51708	0.420287	0.691485	0	0	0.78057	2.0046
Bradi3g13280	5.29775	4.85588	11.2746	3.21809	4.66144	3.12095	4.51853	2.87656	4.02245	5.99902	6.40828	5.5	13.2082	4.46273	4.40754
Bradi3g13291	0	0.302592	0	0.177957	0	0.194689	0	0.041917	0	0.008612	0.178602	0	0	0	0.460047
Bradi3g13300	0.029072	0	0	0	0	0	0	0	0	0	0	0	0	0	0
Bradi3g13307	0.578299	0	0	0	0	0	0	0	0	0	0	0.165164	0	0	0
Bradi3g13320	9.49163	5.98395	12.118	3.95144	4.52701	4.98803	7.5696	6.45921	10.276	6.70961	6.67039	6.05761	10.5711	8.51311	7.78423
Bradi3g13330	32.0144	15.5896	16.187	15.3352	16.6586	15.9483	18.039	18.461	23.5896	16.6962	19.4563	13.8898	24.9754	23.2294	18.8587
Bradi3g13345	15.9382	18.432	23.6666	9.91191	12.8445	11.4375	14.5736	14.095	14.6629	17.7127	20.5363	20.5022	27.2206	12.7412	15.2465
Bradi3g13352	0.233486	0.366943	0	1.1824	0.492434	0.477028	0.124161	0.224887	0.124332	0.763386	0.536105	0	0.381204	0.313439	0.538157
Bradi3g13360	52.7762	60.888	54.1189	51.0487	53.5218	51.5707	54.4908	56.1599	59.5427	67.2577	64.4957	66.0166	68.0589	64.6733	58.9241
Bradi3g13370	0.289727	1.27324	0.837522	0.683396	1.23079	0.157967	0.956068	0.804277	0.630455	0.773158	0.461793	0.198929	0.430059	1.35659	0.689622
Bradi3g13380	15.4922	14.6926	15.4807	11.8896	12.0944	10.9986	11.0278	11.9012	12.094	10.5738	11.7529	9.37748	13.4797	14.3785	12.5861
Bradi3g13384	2.72259	11.2331	4.20759	3.65949	4.87876	1.382	1.38353	1.06316	1.23807	2.40441	3.09085	4.95541	11.0862	2.05538	4.98993
Bradi3g13389	0	0	0	0.135433	0	0	0	0	0	0	0	0	0	0	0
Bradi3g13393	0	0	0	0	0	0	0	0	0	0	0	0	0	0	0
Bradi3g13397	4.39898	4.59383	8.51075	3.09835	4.37622	2.57055	3.57131	4.78806	3.78713	5.48212	7.67325	8.30499	10.1849	5.4725	4.2126
Bradi3g13403	0.421206	0.587934	1.31819	0.910777	0.447898	0.857712	0	0.467705	0	1.61202	0.735205	1.0117	0.911366	0.814951	0.329079
Bradi3g13410	39.7997	46.0254	47.7211	37.2037	32.6154	31.3546	32.3711	36.3605	35.5342	41.2344	32.7555	43.4933	41.4868	51.4316	33.0928
Bradi3g13420	9.5221	11.6967	21.6186	10.8714	14.7132	9.21313	15.1331	10.0832	11.9116	10.6722	13.6346	10.6768	18.6303	10.5922	9.42668
Bradi3g13431	0.094951	0.097493	0.202586	0	0	0	0.118615	0.092064	0.102472	0	0.121941	0.094553	0.305931	0.091701	0
Bradi3g13435	0	0	0	0	0	0	0	0	0	0	0	0	0	0	0
Bradi3g13440	2.89457	1.72205	2.40666	1.67997	2.06439	1.99537	1.78623	2.11822	2.76523	2.00042	2.36563	1.37297	1.75261	3.24668	2.02513
Bradi3g13450	38.9815	68.585	58.4282	57.9242	50.9811	54.6354	53.9031	45.4157	46.3024	54.1663	59.8425	70.9247	34.0803	36.7463	41.1307
Bradi3g13460	24.6875	17.6119	22.9757	13.7943	16.4947	11.8579	18.7189	13.4798	19.6311	16.2089	18.1927	15.5968	22.8475	22.7753	20.3873
Bradi3g13467	10.7743	7.34966	8.83804	7.65652	8.27451	6.57356	6.82491	7.78157	8.42062	7.93261	8.04296	7.42552	11.2153	8.56165	6.68777
Bradi3g13480	56.9826	55.0672	67.7448	32.2624	38.335	31.0177	45.0692	37.3493	42.3063	45.4963	48.1152	42.8663	57.4119	50.932	47.2688
Bradi3g13487	0	0	0	0	0	0	0	0	0	0	0	0	0	0	0
Bradi3g13494	0	0	0	0	0	0	0	0	0	0	0	0	0	0	0
Bradi3g13497	0	0	0	0	0	0	0	0	0	0	0	0	0	0	0
Bradi3g13501	0	0	0	0	0	0	0	0	0	0	0	0	0	0	0
Bradi3g13510	0	0	0	0	0	0	0	0	0	0	0	0	0	0	0
Bradi3g13520	2.17644	1.10018	3.74559	0.688968	0.583559	1.25472	0.563294	1.39684	0.722094	2.34817	1.01669	1.2326	1.8693	1.51286	1.02109
Bradi3g13527	4.47628	3.12416	2.10405	3.45697	5.87085	1.43322	2.61141	1.51353	2.15634	1.58471	4.48797	1.4722	3.07488	3.06642	2.30326
Bradi3g13533	0	1.24447	1.17423	0	0	0.890156	0.582147	0	0.549032	0.368498	1.54129	0.516829	0.513339	0.444055	0
Bradi3g13540	0.3209	0.476363	0.44924	0.118458	0.210618	0.13226	0.163384	0.291672	0.990886	0.586519	0.227495	0.373515	0.754648	0.523437	0.390547
Bradi3g13550	19.067	16.312	28.6415	16.2989	17.5804	14.5524	21.1247	17.1322	22.0294	17.2748	16.3111	15.6185	27.7178	18.1831	19.294
Bradi3g13560	47.5388	43.5003	34.2717	35.3939	39.4739	26.224	34.1717	42.0932	33.2719	40.4191	44.2731	41.1656	45.7398	51.3438	46.7818
Bradi3g13565	0	0	0	0	0	0	0.311945	0.481026	0	0.330485	0	0.997963	0	0	0
Bradi3g13570	3.23989	7.78118	5.79788	8.8256	9.06674	4.18816	10.1325	2.11872	3.39838	4.94633	4.73451	7.29215	6.7862	4.61491	3.53412
Bradi3g13580	65.146	63.841	77.8269	51.1573	69.0828	56.7559	49.0018	73.2737	63.5334	63.5859	71.9075	60.4763	82.8187	66.7281	74.356
Bradi3g13585	0	0	0	0	0	0	0	0	0	0	0	0	0	0	0
Bradi3g13590	0	0	0	0	0	0	0.136919	0	0.026106	0	0	0	0	0	0.191991
Bradi3g13600	25.3072	39.8157	64.1355	29.3705	26.6391	33.1177	45.0739	30.4343	42.5411	44.2421	43.3291	40.8779	117.573	37.6962	40.613
Bradi3g13610	18.9596	19.2937	32.4851	18.221	24.1359	15.5906	19.3301	15.6676	20.1727	18.0965	25.5596	21.1111	30.9377	19.1363	21.4267
Bradi3g13615	0	0	0.635339	0	0	0	0.244691	0.382421	0.211425	0	0	0	0	0	0
Bradi3g13620	9.29723	6.96042	6.81519	6.66932	5.16915	5.67873	8.02521	7.57442	6.72296	6.65758	5.07452	6.27409	3.82146	8.40767	4.11725
Bradi3g13630	11.3751	13.3509	11.5049	9.41351	7.46905	10.7847	9.41839	11.314	10.2173	6.90111	8.34507	8.27104	6.77988	9.07607	9.63337
Bradi3g13633	20.6423	95.3515	56.029	15.5276	38.066	14.2248	33.0381	4.17335	15.4787	2.33598	10.6012	7.73363	28.2786	21.6779	85.8631
Bradi3g13636	1.20709	3.23143	8.61001	2.78332	1.92253	1.26818	2.05807	1.48044	1.58136	2.27073	3.24027	0.977564	1.48803	1.27018	0.340991
Bradi3g13640	3.97342	5.07546	6.66494	4.80511	4.67728	4.0619	3.89132	3.74539	3.69375	3.04393	3.62435	4.50255	6.74768	2.93038	2.7996
Bradi3g13650	0	0	0	0	0	0	0	0	0	0	0	0	0	0	0
Bradi3g13660	0	0	0	0	0	0	0	0	0	0	0	0	0	0	0
Bradi3g13670	147.429	182.937	197.99	701.13	252.764	669.47	618.869	260.033	260.097	103.757	84.4452	113.301	75.3291	77.3949	40.9847
Bradi3g13675	10.3333	9.63481	11.7948	11.0414	9.56578	7.665	13.8597	11.5888	9.74539	12.7809	13.491	13.32	8.71118	10.4844	6.30092
Bradi3g13680	40.1901	54.2317	65.7334	45.7354	51.2957	37.3893	48.4654	43.6919	47.3298	55.1355	50.2304	50.0866	74.6431	49.4937	41.5463
Bradi3g13690	35.6237	40.146	67.7072	37.7736	41.7445	33.3162	54.9496	35.6475	44.0365	37.355	42.861	39.5363	64.6029	47.9023	33.8177
Bradi3g13700	0.526564	0	0	0	0.090034	0	0	0	0	0.561601	0	0.341859	0	0	0
Bradi3g13710	0.124309	0.382406	0.067194	0.05782	0	0	0.076052	0.120129	0.059529	0.081175	0.074024	0.062307	0.068254	0	0
Bradi3g13715	0	0	0	0	0	0	0	0	0	0	0	0	0	0	0
Bradi3g13720	0	0	0	0	0	0	0	0	0	0	0	0	0	0	0
Bradi3g13727	0.693681	1.98667	1.37583	1.64248	3.13447	1.1009	0.86578	2.02301	1.96346	1.5574	2.65317	2.16193	1.91794	1.53025	2.18348
Bradi3g13733	0	0	0	0	0	0	0	0	0	0.220558	0	0	0	0	0
Bradi3g13740	31.462	34.2712	53.6637	23.2724	32.073	22.6758	30.8698	26.6003	32.7963	31.1626	30.2665	30.3584	41.3505	35.3369	32.7342
Bradi3g13743	0.282856	0.84094	0.422303	0	0.79072	0.556583	0.190936	0.215966	0	0	0	0	0.296729	0.136061	0
Bradi3g13746	0.453378	0.233567	0.597759	0.206024	0	0	0	0.806647	0	0	0.508229	0.227993	0.231779	0	0
Bradi3g13750	74.7469	100.885	184.661	62.3069	81.3242	62.3231	103.635	59.9784	67.2341	74.9511	91.174	95.5342	201.484	110.594	116.527
Bradi3g13757	13.6189	8.62192	10.1233	12.0799	14.9079	6.85722	9.65919	8.2056	8.91957	11.2541	10.9325	13.931	13.2406	13.2562	11.9754
Bradi3g13770	2.78701	2.89537	1.28635	3.44528	5.08867	1.64672	0.54894	2.9837	1.35244	2.44969	3.59539	3.84911	1.59399	3.55911	4.20979
Bradi3g13780	0.661413	0.109168	0.699301	0.695817	0.752983	0.163209	0.631351	0.082713	0.274983	0.384333	0.20052	0.539319	1.63843	0.37598	0.304925
Bradi3g13790	15.0475	17.5261	17.2145	11.4088	11.2437	5.34523	7.90341	8.05835	9.99877	14.5669	19.2702	17.7255	12.8899	15.2727	14.7499
Bradi3g13800	59.6815	56.599	79.8358	36.7123	41.5459	39.657	42.6774	32.156	35.7757	48.588	56.5116	68.8913	112.183	64.2698	63.6277
Bradi3g13810	22.9322	31.6105	62.7173	17.0542	23.8682	18.6212	27.23	16.6764	19.1482	22.8606	25.0993	34.1195	68.5603	32.0484	32.8957
Bradi3g13820	24.8503	34.7322	41.1494	19.8119	32.5714	27.1957	29.0942	30.8414	27.2905	28.8389	32.7761	28.1788	59.3049	28.5871	32.6608
Bradi3g13827	0.151974	0.078813	0.244536	0.148369	0.13736	0.154728	0.097171	0	0.078488	0.100237	0	0	0.406466	0.057922	0
Bradi3g13840	0	0	0	0	0	0	0	0	0	0	0	0	0	0	0
Bradi3g13850	0	0	0	0	0	0	0	0	0	0	0	0	0	0	0
Bradi3g13860	16.8247	17.2655	20.009	10.9515	9.88659	11.7354	15.2884	12.3815	12.2348	15.833	13.5405	14.0781	21.8348	16.7835	12.5275
Bradi3g13871	3.36651	1.63139	7.62118	1.11134	1.47916	2.76346	3.63023	2.56096	4.25485	2.92181	2.17645	2.01135	2.99246	2.5343	2.84197
Bradi3g13880	0	0.242452	0.19452	0.005004	0.005778	0.091899	0.437185	0	0.183226	0.237358	0	0	0.391897	0.005265	0.150946
Bradi3g13887	0.345778	0.325833	0.498061	0.247624	0.312279	0.318483	0.174709	0.376236	0.262977	0.510854	0.238625	0.248991	0.130415	0.12024	0.303763
Bradi3g13892	0	0	0	0	0	0	0	0	0	0	0	0	0	0	0
Bradi3g13898	0	0	0	0	0	0	0	0	0	0	0	0	0	0	0
Bradi3g13904	0	0	0	0	0	0	0	0	0	0	0	0	0	0	0
Bradi3g13910	12.5512	18.807	23.4532	12.3427	13.1478	7.27574	7.77818	11.0458	9.13639	16.1396	14.2295	23.3448	14.7504	18.6116	11.5733
Bradi3g13920	19.4891	24.1228	22.1818	14.9275	20.8374	12.9071	18.0027	16.679	17.6532	17.2177	24.1438	17.8168	26.8016	22.4018	18.3215
Bradi3g13930	0.137438	0.42335	0.143685	0.119435	0	0.138066	0.174012	0.39007	0	0.353022	0	0.323907	0	0.338915	0.212613
Bradi3g13940	0.146138	0.642219	0	0.132343	0	0.400413	0.718967	0.284334	0	0.202386	0	0	2.34978	0.284155	0
Bradi3g13945	0	0	0	0	0	0	0	0	0	0	0	0	0	0	0
Bradi3g13950	0	0	0	0	0.094928	0	0	0.12749	0	0	0	0	0	0	0
Bradi3g13960	14.4396	6.07457	3.23672	5.72972	6.84313	3.63041	1.65829	3.9347	3.35889	8.49707	6.3669	9.2037	7.95357	12.0575	5.65275
Bradi3g13970	2351.96	2394.43	1746.3	2432.98	2612.24	2799.32	2788.3	2761.46	2789.29	2650.68	2775.08	2417.84	1828.24	2353.89	2627.22
Bradi3g13980	67.6052	100.176	130.288	73.2196	68.2076	86.2312	87.7855	80.9951	97.2578	86.6195	95.7931	71.9477	108.758	80.934	80.9083
Bradi3g13990	1.18173	0.762791	1.33753	0.514217	0.86214	0.690625	0.933092	0.595621	1.16736	0.541771	0.978514	0.633577	1.15323	0.575065	1.27613
Bradi3g14000	152.746	55.0345	75.3067	64.1349	47.6673	102.323	130.423	72.407	84.6986	55.4013	55.0989	40.5563	121.545	146.762	108.076
Bradi3g14010	0.149865	0	0	0	0	0.154631	0	0	0	0	0	0	0	0	0
Bradi3g14020	0.076756	0.319534	0.396315	0	0	0.154215	0.195662	0	0	0	0.174449	0	0.21792	0.214977	0.239872
Bradi3g14023	0.367409	0.199062	0.202685	0	0	0	0	0	0.203694	0	0	0	0	0	0
Bradi3g14026	0	0	0	0	0	0	0	0	0	0	0	0	0	0	0
Bradi3g14030	0.1593	0	0.190206	0	0	0	0	0	0	0	0	0	0.172629	0.075398	0
Bradi3g14031	0	0	0	0	0	0	0	0	0	0	0	0	0	0	0
Bradi3g14033	0	0	0	0	0	0	0	0.05085	0	0	0	0	0	0	0
Bradi3g14035	0	0	0	0	0	0.056598	0	0	0	0	0	0	0	0	0
Bradi3g14037	0	0	0	0	0	0	0	0	0	0.015228	0	0	0	0	0
Bradi3g14040	12.8788	24.9725	29.6157	17.1241	17.99	18.6846	26.0109	22.4424	27.9074	30.3161	31.8123	28.5085	37.4662	21.4208	18.6759
Bradi3g14050	0.216789	0	0	0	0	0	0	0	0	0	0	0	0	0	0
Bradi3g14057	0.483604	2.31567	5.10778	1.40661	0.739383	1.04692	2.46016	0.840759	1.29302	0.769628	4.08155	2.7694	7.93359	2.03562	3.62269
Bradi3g14070	0.201267	0.61985	1.63547	0.557966	0.939086	0.793505	0.49937	0.193846	0	0	0	0.398138	0.857718	0.588329	0.628961
Bradi3g14080	0.098288	0.825347	2.24814	1.03044	3.74483	0.889432	0.553525	0.61686	1.03342	1.10441	0.662838	3.48027	3.90202	0.595324	1.18496
Bradi3g14090	82.3256	81.276	73.9458	61.5042	53.9513	48.9058	53.4861	39.26	46.6849	47.3409	45.6116	44.5055	53.9845	62.0263	54.8742
Bradi3g14096	2.01361	0.651864	1.71994	1.65748	2.23275	1.00327	2.17482	1.49984	1.31649	2.20824	1.72911	2.05121	2.9863	1.54463	2.04919
Bradi3g14100	0.582319	0.600861	0.949594	0.703076	0.439532	1.08651	1.53399	1.54596	0.578927	0.910564	0.747055	0.689098	0.947408	1.27551	0.706868
Bradi3g14111	0	0	0	0	0	0	0	0	0.007411	0	0	0	0	0	0
Bradi3g14120	421.6	489.962	762.742	352.77	431.491	305.133	389.437	268.26	322.256	384.6	430.523	690.396	668.912	532.708	444.801
Bradi3g14127	0.397192	0.262322	0.86604	0.397337	0.258116	0.237149	0.494716	0.70775	0.291294	0.687699	0.420753	0.930433	1.05483	0.583996	0.346202
Bradi3g14140	6.71402	9.5206	87.5235	1.97646	2.08079	3.7519	1.89641	13.8178	8.31669	16.556	6.4371	3.7814	44.9992	9.18283	5.76743
Bradi3g14150	6.7834	10.075	102.189	2.92907	2.10155	5.06433	7.01862	14.9367	14.0335	10.2952	3.84222	3.07302	28.3569	5.17714	4.63738
Bradi3g14160	28.0168	11.2726	12.8929	8.86974	9.43993	7.47587	9.83411	9.73748	10.4038	11.8247	11.6107	10.3129	20.4474	19.503	12.9123
Bradi3g14165	0	0	0	0	0	0	0.050255	0	0	0	0	0	0	0	0
Bradi3g14170	55.7211	45.3411	60.738	24.221	28.4059	32.3122	29.5769	36.1608	33.1151	40.0504	36.0456	29.7752	55.0523	42.7805	38.9158
Bradi3g14181	35.5961	43.9418	32.1929	24.7642	40.7094	24.8526	35.7398	33.1149	38.3745	33.6654	49.8788	47.9429	43.3007	44.6606	48.5354
Bradi3g14190	100.527	106.919	120.841	82.6383	98.6185	74.7247	111.572	76.3629	94.6786	71.0751	85.8047	70.4879	107.128	100.691	84.8396
Bradi3g14200	25.3286	24.2593	12.8471	9.90593	8.01087	7.04323	4.46313	8.03854	8.02031	15.2889	20.0706	19.2441	15.7273	17.1342	16.2342
Bradi3g14211	0	0	0	0	0	0	0	0	0	0	0	0	0	0.155777	0
Bradi3g14221	13.835	26.6744	21.1061	28.1787	29.1418	20.2559	19.9184	10.3251	9.85008	10.1624	10.1072	13.7703	9.34852	8.65921	6.75544
Bradi3g14230	7.54538	7.94702	4.79198	4.57489	7.2995	4.43536	4.69461	5.87806	5.00273	5.66604	5.88803	8.92456	6.86903	6.84052	4.89916
Bradi3g14231	0	0	0	0	0	0	0	0	0	0	0	0	0	0	0
Bradi3g14233	0.052699	0.088118	0	0	0	0.001464	0.081912	0	0.069361	0	0	0.064424	0.210786	0.062066	0
Bradi3g14236	0	0	0	0	0	0	0	0	0	0	0	0	0	0	0
Bradi3g14240	12.49	11.8277	16.1241	10.4344	11.9512	9.31605	12.0778	11.1077	8.3056	12.1463	11.9918	10.6694	19.5057	9.86696	9.62415
Bradi3g14250	0.057574	0.062388	0.123236	0.053934	0.184279	0.054968	0	0	0	0	0.136725	0.060087	0.064526	0	0
Bradi3g14255	0	0	0	0	0	0	0	0	0	0	0	0	0	0	0
Bradi3g14260	25.8712	30.0937	40.6177	39.3221	42.6024	21.8327	21.3569	17.1246	19.5526	19.0218	21.1429	32.5749	34.0249	18.5964	15.791
Bradi3g14270	5.5042	3.697	6.53776	3.51441	3.71561	3.37082	3.60037	3.52459	4.83282	4.08518	5.03275	4.33602	8.00649	5.09038	3.92615
Bradi3g14277	4.00548	2.32852	1.00991	1.00478	1.09389	1.57228	1.55466	2.8347	3.694	1.97496	2.80489	0.677763	2.59615	1.22392	1.7688
Bradi3g14290	30.5404	8.76383	2.1159	9.41254	1.29815	13.2561	3.51841	19.9584	8.05725	18.2938	7.45197	6.22369	2.09327	12.2528	8.04588
Bradi3g14297	0.16199	0.280552	0.66923	0.121064	0.212491	0.135181	0.166978	0.096985	0.159909	0.303758	0.50834	0.45699	0.464943	0.311105	0.282407
Bradi3g14310	20.1125	14.7971	19.9438	8.32735	7.77538	12.17	11.7377	15.8725	18.4716	14.8771	12.6311	10.8852	13.0585	20.7425	12.3927
Bradi3g14315	0	0	0	0	0	0	0	0	0	0	0	0	0	0	0
Bradi3g14317	8.57341	4.06078	5.02097	2.55468	1.40765	2.81438	2.97053	2.14816	3.69485	4.67555	2.26044	4.15073	4.04346	6.07104	5.67785
Bradi3g14320	0.458705	0.054553	0	0.189931	0	0	0.058985	0.068627	0	0	0	0.07641	0	0	0
Bradi3g14330	43.2579	23.8487	12.3263	95.0962	70.6443	123.877	94.1931	83.1582	76.6945	39.5727	27.9085	37.2252	27.0922	41.253	29.7832
Bradi3g14340	58.6817	77.5857	131.144	41.4404	62.0198	43.6872	63.9262	41.1154	48.0862	45.8858	69.4437	67.5571	140.765	74.6199	80.8002
Bradi3g14350	9.20939	10.7715	16.0063	11.0412	13.736	9.91304	13.0391	14.4235	16.0276	14.3714	12.3036	11.3672	12.8055	11.8142	12.2348
Bradi3g14360	14.7225	32.089	43.8103	35.0312	57.9706	29.0205	45.6201	27.27	44.5201	46.2235	54.5756	76.6396	35.1359	27.2235	40.2696
Bradi3g14370	5.65048	4.38166	3.68649	3.6069	4.19843	3.31285	2.89174	4.61565	3.62025	4.05622	4.3005	4.86875	4.41348	4.84338	3.29064
Bradi3g14380	0.25467	0.477338	0.159671	0.20888	0.066989	0.055602	0.238162	0.048704	0.076471	0.859865	0.357166	0.075531	0.529861	0	0.118123
Bradi3g14390	0.168484	0.386158	0.044364	0.099555	0.230741	0.206722	0.777408	0.350284	0.732949	0	0.288457	0.681269	0.283638	0.356743	0.219692
Bradi3g14400	2.03187	2.46992	3.86565	1.31344	2.60113	1.71926	1.92433	1.60688	1.89713	1.89797	2.3102	2.82109	4.29636	1.87934	2.48459
Bradi3g14406	30.6407	22.9421	37.0669	12.1658	13.5553	13.593	14.5076	14.5085	12.4685	14.0235	11.228	15.1022	17.5923	23.8604	17.4802
Bradi3g14412	1.16753	1.28044	2.83713	0.481149	1.58196	0.823169	1.14894	1.41708	1.23652	1.11882	2.07519	2.45839	2.13233	0.807736	1.05852
Bradi3g14420	2.28542	2.72465	2.38189	1.78216	1.24035	1.90568	1.79259	2.02712	3.45911	3.12871	2.73327	0.937089	2.82728	1.47723	3.26223
Bradi3g14430	0	0	0	0	0	0	0	0	0	0	0	0	0	0	0
Bradi3g14440	12.2678	10.2776	9.25816	5.89503	9.1813	6.22751	6.35597	8.77066	5.80773	7.84923	9.3712	6.38804	11.2211	8.39536	6.995
Bradi3g14450	0.072327	0.212793	0	0.200513	0.144179	0	0.315373	0.210387	0	0	0.591686	0.215606	0.236697	0.138786	0.11339
Bradi3g14461	0	0	0	0	0	0	0	0	0	0	0	0.218695	0	0	0
Bradi3g14470	0.869764	0.324894	0.497095	1.72926	1.82953	0.25494	1.96938	1.21707	2.03979	2.2546	1.70468	1.71737	4.66306	2.39266	1.82066
Bradi3g14480	12.2745	11.0827	14.9959	10.06	10.0044	6.79572	11.94	10.6254	11.0055	9.89195	9.52611	9.55863	14.5627	13.5174	11.8253
Bradi3g14490	53.6681	145.396	322.898	168.982	168.108	143.376	167.912	118.977	134.218	110.95	151.658	131.66	128.007	69.034	73.9952
Bradi3g14500	1.45292	0.615707	0.545548	1.75501	1.43437	0.719766	1.06821	1.26052	1.17372	0.461657	0.990901	0.882651	0.831236	1.2211	2.11191
Bradi3g14510	0	0	0	0	0	0	0	0.00622	0	0	0	0	0	0	0
Bradi3g14520	1.40827	2.58175	4.11213	1.96733	2.80742	2.11039	2.26037	4.08967	3.02758	4.72252	5.12217	3.5369	3.40691	3.41395	3.75423
Bradi3g14530	7.9164	9.05928	12.0902	12.4755	13.703	8.39668	6.11605	11.1616	8.57052	10.2474	11.6935	9.70074	8.83231	9.89286	11.5918
Bradi3g14540	0.789309	0.592116	0.675306	0.820204	1.04399	1.54886	1.05332	1.07143	0.817639	1.42606	1.49471	1.83662	1.13814	0.598657	0.79982
Bradi3g14550	0	0	0	0	0	0	0	0	0	0.074477	0	0	0	0.041887	0
Bradi3g14555	0	0	0	0	0	0	0	0	0	0	0	0	0.181643	0	0
Bradi3g14560	2.83826	1.70574	3.30069	2.621	2.84407	2.49194	1.90512	3.09659	2.98863	3.40031	3.36769	2.87874	3.5912	2.67111	2.06575
Bradi3g14570	20.0528	23.6498	15.0136	8.55366	10.9599	13.2486	15	12.8455	22.5281	14.937	28.2635	10.1266	18.9017	13.5866	29.5172
Bradi3g14580	0	0.122766	0.125	0.109006	0.501737	0	0.151344	0.342365	0.364321	0.154065	0.138638	0.235716	0.700484	0	0
Bradi3g14590	131.977	145.732	136.863	122.607	129.018	107.651	99.1069	113.544	121.421	103.361	122.098	100.249	101.229	115.479	111.02
Bradi3g14600	1.20324	0.931508	2.02622	0.335895	0.499996	0.665432	2.03185	1.91512	1.96318	1.07002	1.71777	1.98001	2.82545	0.905325	0.539986
Bradi3g14610	3.17551	1.27358	1.83593	0.867082	1.44763	2.13588	1.63798	2.63312	1.2061	3.11709	2.64437	2.33526	16.0039	2.30686	0.455939
Bradi3g14620	0.373032	1.04615	0.928575	0.19763	0.678606	0.980077	0.893722	2.98469	3.6547	1.86808	1.47488	1.18036	1.00155	0.332793	1.1388
Bradi3g14630	46.914	25.5986	56.1758	54.5861	29.9079	99.6736	68.2692	72.6635	48.0011	77.1019	36.9949	63.4342	90.5238	27.788	20.9244
Bradi3g14640	24.2208	25.3275	33.9793	23.3034	20.1987	28.2124	24.745	33.6498	24.5377	34.3315	27.7792	33.5333	41.1875	32.8051	16.1847
Bradi3g14650	47.6311	49.09	40.9584	17.91	32.6877	44.4891	107.157	134.754	129.277	138.904	147.437	93.652	114.611	89.0267	81.4946
Bradi3g14654	0.088314	0	0.076245	0	0	0	0.107412	0	0	0	0	0	0.095079	0	0
Bradi3g14658	23.5116	28.005	26.148	30.7471	24.9741	25.4688	21.7452	19.0216	15.3744	21.2289	23.2141	22.9957	34.4437	23.3482	17.9249
Bradi3g14662	0	0	0	0	0	0	0	0	0	0	0	0	0	0	0
Bradi3g14670	0	0	0	0	0	0	0	0	0	0	0	0	0	0	0
Bradi3g14680	0	0	0	0	0	0	0	0	0	0.451194	0	0	0	0	0
Bradi3g14685	2.42976	0.673789	0.351166	7.75654	4.77794	0	0	8.89861	1.36748	4.70645	10.0457	6.22602	1.05595	4.0234	9.12751
Bradi3g14690	0.972335	0	0	1.39482	1.02351	0	0	2.79682	0.803308	3.81527	6.43416	0.323458	0.309462	2.62121	3.86353
Bradi3g14695	0	0	0	0.052297	0	0	0	0	0	0	0	0	0.061734	0	0
Bradi3g14700	0.412798	0	0.37538	0.289174	0.253946	0.257607	0	0.538076	0.248048	0.991367	0.295398	0	1.00592	0.488714	0.733271
Bradi3g14705	0	0	0	0	0	0	0	0	0	0.143313	0	0	0	0	0
Bradi3g14710	45.4116	85.0404	233.082	7.79083	22.4865	14.1918	15.3482	6.82328	19.0672	13.4802	28.2239	9.22164	69.5389	206.87	69.5166
Bradi3g14722	8.22806	6.72266	11.6369	4.43175	2.22059	8.41099	13.2871	15.56	23.9986	22.2028	13.1086	10.8138	13.6936	17.7379	9.40453
Bradi3g14730	6.79163	12.6642	7.77469	7.08364	11.0113	7.69543	8.73001	7.68747	11.0102	8.83041	12.4823	11.2252	22.8546	6.06007	10.6951
Bradi3g14740	1.86278	7.14431	2.44267	1.12798	0.877929	1.37245	0	0.400924	0.233031	2.98244	0.122298	3.30989	0.447329	0.101167	0.107326
Bradi3g14750	5.18319	17.7803	5.19973	2.60325	1.53573	3.99554	0.003012	0.758717	0.176616	4.97855	1.80205	7.07876	21.491	0.641959	0.233921
Bradi3g14760	3.37538	10.1856	1.88766	1.85282	1.75818	2.15927	0.003006	0.374963	0	3.91169	0	4.36565	3.37264	0	0.018483
Bradi3g14765	2.26917	2.08339	2.83425	2.08686	2.68222	1.48356	5.15843	0.709651	3.8767	0.536591	2.29919	1.04736	7.01938	0.605758	5.04187
Bradi3g14771	0	0	0	0	0	0	0	0	0	0	0	0	0	0	0
Bradi3g14776	0.096524	0	0	0	0	0	0	0.092349	0	0	0	0	0.074612	0.044746	0.150321
Bradi3g14778	0	0	0	0	0	0	0	0	0	0	0	0.386011	0	0	0
Bradi3g14780	5.59084	10.5617	4.5242	4.44785	6.32962	6.63094	3.0353	7.14225	5.80423	11.6598	7.00295	11.099	25.0694	1.00561	0.731458
Bradi3g14781	0	0	0	0	0	0	0	0	0	0	0	0	0	0	0
Bradi3g14782	0	0	0	0	0	0	0	0	0	0	0	0	0	0	0
Bradi3g14783	0.396985	0	0.748078	0	0	0	0	0	0	0	0.252359	0	0.024512	0	0
Bradi3g14784	0	0	0	0	0	0	0	0	0	0	0	0	0	0	0
Bradi3g14785	0	0	0	0	0	0	0	0	0	0	0	0	0	0	0
Bradi3g14790	68.147	96.2829	167.691	44.9095	53.2035	65.7433	74.4167	68.9797	67.1113	70.8173	59.6802	40.1629	60.2284	65.8606	56.0799
Bradi3g14800	5.37187	9.40516	22.6135	8.29719	9.25333	3.81257	5.02904	3.99055	3.05677	3.95903	4.12853	8.47628	37.8947	12.6036	8.30276
Bradi3g14810	0	0.280794	0	0	0	0	0	0	0	0	0	0	0	0	0
Bradi3g14820	0.085494	0	0.624605	0.179556	0.207303	0	0	0.185887	0	0.258874	0.228365	0	0.213371	0.188907	0
Bradi3g14830	260.11	168.981	158.372	91.1306	90.8471	101.158	102.804	47.1189	63.8615	80.9953	75.0428	94.0465	149.975	126.305	86.9558
Bradi3g14840	19.4357	18.7805	16.8212	15.0847	15.4997	12.2084	20.1415	9.96901	10.3344	12.0433	12.2304	15.7641	20.6158	19.793	15.296
Bradi3g14850	3.76741	2.01631	1.87797	1.2465	0.667942	3.21835	1.07656	1.4437	1.23046	1.41746	0.179586	1.01181	2.59935	1.27181	0.791855
Bradi3g14860	8.66594	7.29293	11.2143	5.91006	7.49133	6.99965	8.27062	6.22561	7.99242	7.97121	6.90238	6.12126	9.16276	6.18927	6.28651
Bradi3g14870	2.88153	2.81298	4.75736	1.37569	3.0153	1.65375	2.19235	1.93711	2.23942	3.07164	4.90676	3.39899	3.70069	4.00086	4.39026
Bradi3g14880	0	0	0	0	0	0	0	0	0	0.058877	0	0	0.322834	0	0
Bradi3g14884	0.359746	0.206092	1.07145	0.133932	0.418327	0.122021	0.740556	0.671269	0.9656	0.621006	0.285927	0.744604	0.389608	0.337171	0.381402
Bradi3g14886	0	0	0	0	0	0	0	0	0	0	0	0	0	0	0
Bradi3g14888	0	0	0	0	0	0	0	0	0	0	0	0	0	0	0
Bradi3g14889	0	0	0	0	0	0	0.012614	0	0	0	0	0	0	0	0
Bradi3g14891	0	0.0887	0	0	0.088522	0	0	0.083185	0	0.082372	0.100169	0	0.151465	0	0.131846
Bradi3g14892	0	0	0	0	0	0	0	0	0	0	0	0	0	0	0
Bradi3g14893	0.14547	0.123765	0.07811	0	0	0.075045	0.087761	0.211571	0.077979	0.288803	0.086055	0.070483	0.079343	0.140014	0.180926
Bradi3g14894	0	0	0	0	0	0	0	0	0	0	0	0	0	0	0
Bradi3g14900	0	0	0	0	0	0	0	0	0	0	0	0	0	0	0
Bradi3g14907	21.6247	22.4796	48.4012	21.4222	34.0645	16.7074	39.0803	24.2433	29.8203	19.5981	32.9568	31.7579	75.6236	29.2514	22.8945
Bradi3g14917	0.973927	1.54317	2.23732	0.974704	1.20626	2.0021	2.15351	2.84123	3.0541	3.14683	1.87439	2.11999	2.52408	1.33192	1.03201
Bradi3g14928	1.09097	0.919368	3.95518	0.811591	1.2006	1.65272	1.91503	1.94834	1.71938	1.66551	1.28307	0.711874	1.62426	1.15056	0.856608
Bradi3g14940	27.1193	28.5544	34.5773	21.6128	18.212	15.238	13.8241	17.7279	15.6972	25.0877	21.2385	27.3789	17.9017	21.3042	15.1094
Bradi3g14943	9.77199	8.32333	5.33689	5.00002	4.47878	6.94249	4.86551	8.14705	4.75759	4.54119	6.04502	5.11378	4.26622	7.64289	8.43926
Bradi3g14946	5.78642	21.1566	10.3488	23.3256	74.4853	19.914	62.5693	49.6314	46.1626	30.8543	64.1547	28.8109	332.374	20.0317	37.7238
Bradi3g14950	67.2478	78.8799	62.9355	37.399	61.2974	64.4064	135.424	131.539	127.005	148.965	141.231	140.836	152.29	119.55	87.1702
Bradi3g14960	190.13	216.593	269.131	173.107	205.886	136.443	188.553	149.024	190.257	176.712	245.181	302.871	475.208	246.653	231.206
Bradi3g14970	12.9566	15.2182	5.4249	8.19216	7.24282	11.6753	6.6707	14.6696	10.6652	14.718	14.1735	17.9842	16.2294	13.9032	13.2759
Bradi3g14976	0	0	0	0	0	0	0	0	0	0	0	0	0	0	0
Bradi3g14980	52.8779	37.7667	32.4993	30.9606	28.0388	47.736	45.3286	63.0296	58.4334	50.657	37.9522	29.0137	44.9898	38.9422	32.1021
Bradi3g14990	18.3822	48.2083	101.597	31.6173	65.3081	21.165	57.4964	18.6244	37.9181	32.0644	54.1371	40.8228	100.435	33.8271	43.473
Bradi3g15000	3.4059	5.35434	12.5546	4.26121	3.81367	3.75508	6.94539	4.81268	4.38896	4.34679	5.54928	7.24009	10.4024	5.59747	8.34087
Bradi3g15010	0	0	0	0	0	0	0	0	0	0	0	0	0	0	0
Bradi3g15020	0	0	0	0	0	0	0	0	0	0	0	0	0	0	0
Bradi3g15027	0.065372	0	0.08723	0.084695	0.101721	0.030273	0.205948	0.126349	0.173235	0.209592	0.038033	0.227512	0.174843	0	0.102487
Bradi3g15033	0.018484	0	0	0	0	0	0	0	0	0	0	0	0	0	0
Bradi3g15040	0	0.098063	18.5955	0.635003	3.58419	1.09494	0	1.93971	4.7774	0	1.60076	0.088266	302.362	4.02879	10.7362
Bradi3g15050	162.739	160.745	301.644	147.368	110.982	115.006	179.36	117.554	191.042	142.622	180.764	171.894	281.165	185.123	127.482
Bradi3g15060	73.7123	71.8664	92.5547	54.6541	47.4198	59.4424	64.5837	68.0632	61.8115	71.1353	63.76	68.8687	86.099	70.1503	60.0345
Bradi3g15067	1.79938	3.72377	2.85756	4.28142	3.61684	4.27427	4.72269	1.71537	2.4949	1.71532	2.8454	2.28019	4.65857	4.05384	3.69448
Bradi3g15075	0.059971	0.056527	0.160047	0.09795	0	0.030223	0.076436	0.116683	0.095482	0	0.162511	0.172366	0.091283	0.057918	0.136188
Bradi3g15077	0	0	0	0	0	0	0	0	0	0	0	0	0	0	0
Bradi3g15080	0	0	0	0	0.132429	0	0	0	0	0	0	0	0	0	0
Bradi3g15084	0	0	0	0	0	0	0	0	0	0	0	0	0	0	0
Bradi3g15087	0.181127	0.76926	0	0	0	0	0.233175	0.801162	0.723495	0.120265	0.381613	0.089875	0	0.210843	1.00004
Bradi3g15097	15.0494	8.3387	9.15982	7.83625	6.25055	5.4001	8.77477	6.81766	9.54623	11.2838	10.5012	8.70019	9.3977	10.5833	10.289
Bradi3g15110	0	0	0	0	0	0	0	0	0	0	0	0	0	0	0
Bradi3g15112	0	0	0	0	0	0	0	0	0	0	0	0	0	0	0
Bradi3g15115	0.568703	0.249428	0.260014	0.667509	0.259175	0.124491	0	0.47108	0.472588	0.402941	0.560616	0.31448	0.888877	0.577927	0.382104
Bradi3g15120	12.4689	11.8941	11.5136	12.7078	12.8085	13.1012	10.197	19.5666	15.343	20.8012	14.1492	19.4008	15.487	11.5916	8.20469
Bradi3g15122	0	0	0	0	0	0	0	0	0	0	0	0	0	0	0
Bradi3g15125	0.50203	0.479589	0.099564	0.053324	0.284017	0.583939	0.073057	0.616199	0.281692	0.303474	0.40963	0.384096	0.365094	0.535206	0.271397
Bradi3g15140	0.128811	0.160396	0.180377	0	0	0	0.146095	0.161757	0.182508	0.224564	0	0.213313	0.138037	0.166055	0.134331
Bradi3g15145	0.75699	0	0	0.233176	0	0	0	0	0	1.24793	0	0	0	0	0
Bradi3g15150	4.01764	3.67589	3.5021	2.35105	3.24896	2.86611	4.06998	2.61597	3.50813	3.62621	3.10045	2.53158	3.84808	3.47522	2.75221
Bradi3g15160	2.20487	1.95033	6.10051	0.873816	0.818725	1.13699	0.602782	0.923198	0.70423	2.25255	0.986262	1.95063	2.62241	1.52717	0.807584
Bradi3g15175	0	0.139533	0	0	0	0	0	0	0	0	0	0	0	0	0
Bradi3g15180	25.0219	27.5571	34.3497	19.6334	27.2317	40.0429	49.2324	61.4215	55.9146	45.1043	55.3523	40.8843	59.9414	36.6153	30.4884
Bradi3g15190	0.208768	0	0	0	0	0.209721	0	0	0	0.54533	0	0	0	0	0
Bradi3g15200	0	0	0.219613	0	0	0	0	0	0	0	0	0	0	0.197492	0
Bradi3g15210	0	0	0	0	0	0	0	0	0	0.143765	0	0	0	0	0
Bradi3g15220	0	0	0	0	0	0	0	0.163456	0	0	0	0	0	0	0
Bradi3g15225	7.71411	4.34713	3.60003	5.13392	4.22092	5.28331	6.36736	6.98023	6.65441	8.88124	7.72432	8.28716	9.17605	8.47438	5.18018
Bradi3g15230	0	0	0	0	0	0	0	0	0	0	0	0	0	0	0
Bradi3g15240	0	0	0	0	0	0	0	0	0	0	0	0	0	0	0
Bradi3g15250	0	0	0	0	0	0	0	0	0	0	0	0	0	0	0
Bradi3g15260	0	0	0	0	0	0	0	0	0	0	0	0	0	0	0
Bradi3g15270	11.386	6.27614	13.7026	5.55588	6.16853	8.21236	6.86103	9.0266	6.80509	7.90149	7.288	7.65629	11.8238	11.1423	6.92835
Bradi3g15277	4.95473	3.9049	4.29565	3.76465	3.07972	2.60216	5.06595	4.30969	3.92836	3.61912	3.98676	3.65744	6.0352	4.69199	3.66817
Bradi3g15283	20.268	10.7195	10.1747	11.1965	9.38101	8.80472	9.5265	10.474	12.6711	13.8478	10.0939	11.483	17.9004	17.214	10.603
Bradi3g15290	12.4652	10.7419	11.2888	7.74529	4.14408	9.20906	7.73746	4.30353	4.2817	8.05446	10.0843	8.20556	9.20894	8.41411	6.33318
Bradi3g15300	174.677	508.211	335.711	211.071	244.088	109.211	104.419	43.428	47.4634	90.5361	134.337	168.309	62.6605	126.676	207.922
Bradi3g15301	0	0.161508	0	0.258321	0	0	0	0	0	0.204034	0	0	0	0	0
Bradi3g15302	1.6928	1.11128	2.21474	0.586037	2.12036	3.74126	3.21409	5.56312	3.68325	2.58018	2.24776	2.4378	3.4045	2.51478	1.26822
Bradi3g15303	0	0	0	0	0	0	0	0	0	0	0	0	0	0	0
Bradi3g15304	2.54813	1.82347	2.5947	1.27281	1.10596	3.13736	3.33552	4.40504	4.16162	3.32097	4.19203	3.31809	5.08661	2.32041	2.34154
Bradi3g15306	2.66733	1.82424	3.14369	0.964385	0.445744	0.561176	1.15546	1.46363	1.00663	1.47998	0.667741	1.10752	0.403986	0.817012	1.55787
Bradi3g15310	30.3764	49.14	51.9398	49.1069	65.9911	37.9899	49.659	41.984	51.1313	43.1769	49.4731	46.9456	66.6829	43.8386	53.452
Bradi3g15320	24.2282	12.5616	17.8932	13.8359	12.2348	13.1222	15.206	16.1781	16.1395	17.5988	13.7204	15.3568	17.6387	18.4101	15.982
Bradi3g15327	18.0209	24.6557	35.8752	32.1723	31.81	18.5724	34.7957	19.6292	24.2844	21.2243	25.8695	22.9511	26.5733	16.5146	15.4121
Bradi3g15340	0	0	0	0	0	0	0	0	0	0	0	0	0	0	0
Bradi3g15346	0	0	0	0	0	1.74657	0	0.359033	0.61574	0	0	1.67796	0.622386	0	0
Bradi3g15350	9.66525	21.5102	27.0251	12.2703	8.84283	15.1997	14.0267	19.9354	10.7931	17.8208	13.4501	15.9168	12.5109	10.0824	6.43285
Bradi3g15370	0.649013	0.821162	0.398841	0	0.47917	0.189694	0.468644	0.525199	0.387589	0.421785	0.307431	0.559071	0.341875	0.594993	0
Bradi3g15380	37.3335	26.6744	30.5223	32.1871	30.7325	26.1927	29.0203	32.1138	32.7514	35.4469	30.7288	32.0522	32.4632	35.7587	30.1972
Bradi3g15390	39.7466	41.2709	39.548	32.2324	47.5046	32.0838	36.7379	34.5249	36.3466	37.4905	46.3679	48.2229	51.9889	49.9173	54.0086
Bradi3g15400	0.334137	0.371549	0.375798	0	0.250978	0.18113	0.099197	0.330219	0.18131	0.403922	0.464233	0.139613	1.11072	0.1684	0.273387
Bradi3g15405	0	0	0	0	0	0	0	0.606604	0	0	0	0	0	0	0
Bradi3g15410	32.0481	21.9562	30.5083	28.8312	27.0947	21.4252	33.7657	24.9607	31.4551	32.7539	27.0374	26.1884	33.6397	32.8313	25.797
Bradi3g15420	18.805	16.8754	17.5429	9.21532	11.0088	9.60162	9.75281	11.4544	15.6298	13.2087	11.4362	10.7567	14.6788	13.3728	13.3251
Bradi3g15430	248.939	200.591	193.886	105.655	97.3984	183.354	190.59	226.869	242.378	156.748	166.38	108.529	207.192	160.985	147.533
Bradi3g15440	0.720411	2.58311	4.32531	2.19158	2.37594	1.29374	1.82671	2.29548	3.00854	2.43118	2.97114	1.33404	1.93635	0.515371	0.884219
Bradi3g15448	0	0.185488	0	0.235963	0	0	0	0	0	0	0	0	0	0	0
Bradi3g15457	3.22822	1.70818	3.66064	1.50422	3.01233	2.57991	3.23615	4.08151	4.64787	3.57126	3.47588	3.74331	3.42843	2.75033	2.28011
Bradi3g15473	0.4735	0.394899	0.639353	0.281704	0.272155	6.33271	7.18077	10.543	5.83402	5.01362	1.48763	0.481421	1.01464	0.357454	0.099814
Bradi3g15490	5.35544	44.1753	31.3543	53.9725	54.4926	43.2893	38.9109	5.13894	5.90184	3.24157	0.650675	0.634532	1.31455	0.988581	0.931594
Bradi3g15495	5.98916	40.1214	32.4162	53.6958	37.0261	49.7669	30.554	6.23377	4.19738	1.90526	1.7521	1.67585	1.21576	1.08734	2.28408
Bradi3g15500	11.9513	19.6398	20.0496	53.2299	51.0468	38.1632	38.2114	32.6656	28.7164	21.2735	21.4712	13.4342	16.0584	10.1629	12.9072
Bradi3g15505	0.248951	0.264345	0	0	0	0.465488	0	0.22018	0.546424	0.327314	0.29852	0	0	0	0
Bradi3g15510	0	0.129772	0	0	0	0	0	0	0	0	0	0	0	0	0
Bradi3g15520	9.15221	8.2587	16.1118	8.12563	10.304	7.83784	13.2488	9.32536	14.6125	11.4836	10.5503	8.7346	18.65	7.65996	7.52084
Bradi3g15530	0	0.112419	0	0	0	0	0	0.140257	0	0	0	0	0	0	0
Bradi3g15535	0.161867	0.401196	0.289714	0.271735	0	0.788032	0.264762	0.156945	0	0.890286	0	0.573328	0.373745	0.209826	0.473691
Bradi3g15541	37.4139	36.6882	36.8001	20.8037	25.6988	27.7455	29.2132	23.0661	31.4276	32.4557	36.5853	31.3536	53.5247	29.1078	29.2536
Bradi3g15550	0.972806	1.10527	1.37109	0.654123	0.922157	0.569168	0.815798	0.707149	0.52753	1.53378	1.19479	2.7098	1.45312	0.673908	0.252413
Bradi3g15560	1.63739	2.62175	3.93458	2.23571	2.79456	1.38035	5.60865	1.82317	3.45645	2.8471	2.97658	2.54901	3.34391	1.11873	1.96198
Bradi3g15570	0.099591	0.058049	0.108961	0	0.059518	0.057561	0	0.094385	0.164975	0.056118	0.066005	0.206426	0.184197	0.164529	0.162003
Bradi3g15575	0	0	0	0	0	0	0	0	0	0	0	0	0	0	0
Bradi3g15580	0	0	0	0	0	0	0	0	0	0	0	0	0	0	0
Bradi3g15590	4.86441	5.29547	7.09517	3.19461	2.73939	2.67458	3.29218	3.1739	3.44957	4.31941	3.87266	6.21017	8.31898	6.60725	3.44094
Bradi3g15591	0.528637	0.435726	1.27113	0.473438	0	0	0	0.297788	0.877082	0	0.237979	0.758795	1.04066	0.397683	0.862851
Bradi3g15592	0	0	0	0	0	0	0	0	0	0	0	0	0.00387	0	0.071618
Bradi3g15593	0.338517	0.497717	0.173378	0.795956	1.07037	0.932038	0.357706	1.17306	0.664123	1.18686	0.818835	0.758599	0.561169	0.760616	0.444069
Bradi3g15594	8.88356	9.53854	12.3741	8.18442	6.97408	7.92546	11.3844	8.81817	7.08496	8.94263	8.84189	8.70041	10.7502	6.18796	4.58392
Bradi3g15595	0	0	0	0	0	0	0	0	0	0	0	0	0	0	0
Bradi3g15596	0	0	0	0	0	0	0	0	0	0	0	0	0	0	0
Bradi3g15598	2.58337	0.352746	0.579915	0.446649	0.49374	0.827923	0.106687	0.846253	1.21586	0.661776	0.331696	1.05908	0.876329	0.532025	0.163742
Bradi3g15599	0.114042	0	0	0	0	0.057282	0.020216	0.053457	0.120646	0.074473	0.065685	0.285425	0.126874	0.052867	0.085251
Bradi3g15607	9.2167	11.0108	12.2984	7.81604	7.1757	7.87758	7.56767	10.5882	10.5257	12.0185	10.973	10.7521	20.1341	8.98162	10.7347
Bradi3g15620	0.401294	0.272627	0.585274	1.15492	1.50739	1.46063	1.64689	2.12643	1.17498	0.856877	1.60377	1.10342	3.84025	1.02058	0.758593
Bradi3g15627	30.726	28.3179	28.7678	20.7246	22.3335	14.6753	17.9465	18.8409	26.0572	23.1991	26.8085	19.4951	37.3161	29.3036	23.5987
Bradi3g15638	0	0	0	0	0	0	0	0	0	0	0	0	0	0	0
Bradi3g15650	0.721176	0.315366	1.1742	0.161865	0.813217	0.594689	0.63488	0.59642	0.329369	1.21537	0.726161	1.24766	1.54354	0.2754	0.316443
Bradi3g15660	57.3981	59.3449	43.4178	29.759	23.2779	40.2481	35.6717	43.6801	48.1657	45.5644	39.5289	24.6823	34.5258	45.1448	38.8477
Bradi3g15670	39.2616	49.1538	33.2869	38.8227	26.9645	44.1538	61.1402	53.4924	65.8708	51.652	64.5398	35.7794	32.2192	45.267	44.1307
Bradi3g15680	0.844437	2.16172	2.98061	2.35279	3.46771	1.7251	2.60745	1.02392	1.38429	0.734017	1.4591	1.22983	1.82076	0.888513	1.6206
Bradi3g15690	0.184826	1.50366	1.30362	0.497797	2.46635	0.582578	0.778924	0.455671	0.68706	0.079374	0.301275	0.029794	0.341433	0.27992	1.41821
Bradi3g15700	0.033489	0	0	0	0.020644	0	0.211525	0.054119	0.133644	0	0	0.202175	0.002435	0.107807	0
Bradi3g15710	0	0	0	0	0	0	0	0	0	0	0	0	0	0	0
Bradi3g15720	0.649464	0.84555	3.49066	1.60159	1.2294	2.67029	1.3184	1.70949	0.924375	0.433921	0.729578	1.65109	3.56685	2.12475	1.75371
Bradi3g15730	1.0273	2.77153	3.26155	3.03917	1.43111	2.95592	2.93519	2.74247	2.25105	2.00363	1.80906	1.84991	1.99821	0.716545	1.73407
Bradi3g15740	0.487617	4.15253	9.27876	1.37324	3.96694	2.92326	2.82485	1.30484	1.00916	1.31791	1.42674	1.84013	13.3671	0.830446	0.805248
Bradi3g15745	0	0	0	0	0	0	0	0	0	0	0	0	0	0	0
Bradi3g15750	0.339923	0.951897	2.71051	0.565247	1.1578	0.916637	0.842176	0.476758	0	1.31089	0.32153	0.675133	5.04455	1.01618	0
Bradi3g15760	0	0	0	0	0	0	0	0	0	0	0	0	0	0	0
Bradi3g15765	0	0	0.287988	0	0	0	0	0	0	0.357379	0	0	0	0	0
Bradi3g15771	0	0	0	0	0	0	0	0	0	0	0	0	0	0	0
Bradi3g15775	0.242931	0	0	0	0	0	0	0.237125	0	0	0	0	0	0	0
Bradi3g15780	0.109645	0.23283	1.11626	0.330986	0.469479	0.221761	0.225462	0.799465	0.890253	0.549725	0.226802	0.219828	0.239214	0.837157	1.00616
Bradi3g15783	0	0	0	0	0	0.283596	0	0	0	0	0	0	0	0	0
Bradi3g15786	0	0	0	0	0	0	0	0	0	0	0	0	0	0	0
Bradi3g15791	0	0	0	0	0	0	0	0	0	0	0	0	0	0	0
Bradi3g15796	0	0	0	0	0	0	0	0	0	0	0	0	0	0	0
Bradi3g15802	0	0	0	0.137463	0	0.148398	0	0	0.077615	0.177326	0	0	0	0	0.233209
Bradi3g15806	0	0	0.246209	0	0	0	0	0	0	0	0	0	0	0	0
Bradi3g15809	0	0	0	0	0	0	0	0	0	0	0	0	0	0	0
Bradi3g15812	0	0	0	0	0	0	0	0	0	0	0	0	0	0	0
Bradi3g15816	0	0	0	0	0	0	0	0	0	0	0	0	0	0	0
Bradi3g15820	0	0	0	0	0	0	0	0	0	0	0	0	0	0	0
Bradi3g15830	0	0	0	0	0	0	0	0	0	0	0	0	0	0	0
Bradi3g15837	0	0	0	0	0	0	0	0	0	0	0	0	0	0	0
Bradi3g15844	0	0	0	0	0	0	0	0	0	0	0	0	0	0	0
Bradi3g15852	0	0	0	0	0	0	0.035711	0	0	0	0	0	0	0	0
Bradi3g15860	0	0	0	0	0	0	0	0	0	0	0	0	0	0	0
Bradi3g15872	0	0	0.17699	0	0	0	0	0	0	0	0	0	0.939578	0	0
Bradi3g15880	8.99873	8.34592	10.7365	8.1594	9.63814	8.04857	8.32836	8.80005	8.35878	8.30881	9.34254	10.0889	9.44385	11.7661	6.94762
Bradi3g15890	2.96489	3.62848	12.2068	1.63168	4.29294	1.52856	2.91107	3.10001	2.6441	2.90188	3.6978	3.7443	5.99576	3.02629	2.38152
Bradi3g15900	25.7999	21.8536	41.0624	20.9758	24.5943	18.9537	28.1702	20.8228	25.5564	19.9071	25.1156	16.4853	32.0957	27.3115	23.9128
Bradi3g15905	0.13134	0.008446	0	0	0	0	0	0.231396	0	0	0.284251	0	0.262082	0	0
Bradi3g15910	4.54001	4.87799	5.31494	3.88648	4.34156	5.31432	3.53089	4.70765	3.62325	4.25669	5.74707	3.94931	8.09884	6.21267	6.59173
Bradi3g15920	2.0446	1.77802	3.77407	1.98568	2.93649	1.54274	2.7981	2.2441	2.50513	2.40963	3.59561	3.0517	4.89356	2.20472	2.71245
Bradi3g15930	21.7901	21.79	30.2191	18.3721	23.2757	25.1442	29.1969	32.0537	35.8802	27.2182	25.0316	20.025	28.3862	24.2928	20.6179
Bradi3g15932	0	0	0	0	0	0	0	0	0	0	0	0	0	0	0
Bradi3g15935	0.094108	0	0.006188	0.08874	0.102453	0	0	0.091247	0	0	0	0.005776	0.419714	0.093361	0
Bradi3g15940	0	0	0	0	0	0	0	0	0	0	0	0	0	0	0
Bradi3g15945	0	0	0	0	0	0	0	0	0	0	0	0	0	0	0
Bradi3g15946	0	0	0	0	0	0	0	0	0	0	0	0	0	0	0
Bradi3g15947	0	0	0	0	0	0	0	0	0	0	0	0	0	0	0
Bradi3g15950	0	0	0	0	0	0	0	0	0	0	0	0	0	0	0
Bradi3g15952	0	0	0	0	0	0	0	0	0	0	0	0	0	0	0
Bradi3g15956	1.30837	0	0.081208	0.273419	0	1.83254	0	0.514718	0	0.900805	0	1.06381	0	0.446537	0
Bradi3g15962	4.34917	4.83288	8.19445	6.5416	7.38535	4.44905	5.336	6.79977	6.15383	9.68501	6.78791	13.5298	9.44381	8.52851	3.88164
Bradi3g15970	0.450909	0.453137	0.228495	0.337277	0.655689	0.606414	0.041721	0.599861	0.673806	0.639108	0.431845	0.429864	1.73362	0.683429	1.53826
Bradi3g15980	0.024362	0.305364	1.91283	1.34553	0.784726	0.455197	0.127782	0.310703	0.357613	0.248846	0.278607	0.469634	1.68851	0.378041	0.342261
Bradi3g15990	0.429069	0.794216	2.28234	0.897198	1.80559	0.367286	0.637002	0.138983	0.269446	0.373782	0.339743	0.469873	2.35328	0.278252	0.225471
Bradi3g16000	0	0	0	0	0	0	0	0	0	0	0	0	0	0	0
Bradi3g16005	0	0	0	0	0	0	0	0	0	0	0	0	0	0	0
Bradi3g16010	55.472	51.0301	37.2642	39.8091	38.7776	33.3059	45.8822	38.4245	50.7791	46.6746	51.1457	47.7033	46.1483	55.2478	53.4465
Bradi3g16020	0	0.093291	0	0	0	0.090049	0	0.086913	0	0.234148	0	0.179717	0.191033	0.086571	0
Bradi3g16030	0	0	0	0	0	0	0	0	0	0	0	0	0	0	0
Bradi3g16040	167.55	143.049	106.032	132.464	76.383	185.518	225.912	162.893	185.573	153.557	118.299	129.452	144.356	119.363	84.6733
Bradi3g16051	0	0	0	0	0.218978	0.017992	0	0	0.107128	0	0	0	0	0	0
Bradi3g16060	0.803698	0.663321	5.26709	0.131188	0.120244	0.234942	0.144299	0.074498	0.061917	0.561956	0.134854	0.263709	1.10623	1.05122	0.347004
Bradi3g16065	0	0	0.685108	0.358949	0	0.195104	0.737706	0.187066	0.463327	0.649373	0	0	0.423725	0	0
Bradi3g16070	0.00335	0.003533	0.059159	0.088742	0.059171	0.030138	0	0.270313	0.071431	0.036703	0	0	0.039385	0.010133	0
Bradi3g16080	0.283199	0.399363	0.437045	0.067849	0.01063	0.201569	0.077538	0.555281	0.691014	0.514385	0.369823	0.430571	0.704244	0.405858	0.460424
Bradi3g16091	1.57534	1.00694	0.63457	0.269177	0.096404	0.560543	1.47142	1.37758	0.527709	1.94303	2.7304	1.0381	2.00638	1.3917	1.09413
Bradi3g16100	18.9504	10.1445	16.2564	3.93954	5.23063	10.2474	10.5766	15.2473	15.7691	19.3956	16.9158	9.60804	18.2892	17.3794	14.9822
Bradi3g16103	0.297511	0.548082	0.604918	0.247434	0.319528	0	0	0	0.51672	0.385945	0.275068	0.288299	0.521429	0.273819	0.419776
Bradi3g16106	0.172229	0.70844	0.914924	0.12308	0.650475	0.397764	0.21659	0.164767	0.215422	0.332115	0.605907	0.340697	0.472197	0.164095	0
Bradi3g16110	2.93494	31.8952	31.2865	22.1541	21.5513	10.0863	10.3567	7.46651	8.88826	7.01261	11.4362	9.28315	5.71547	1.68582	2.8535
Bradi3g16121	12.5728	5.90128	6.37904	12.6104	8.22084	9.01105	11.8529	11.8523	9.20944	9.35751	7.65001	9.51328	7.37411	9.16534	8.06421
Bradi3g16130	0.651397	6.02133	3.70978	3.14914	5.1016	2.5164	2.93414	1.58161	2.23981	2.35014	2.97553	1.45084	2.16484	3.70994	6.87084
Bradi3g16132	0.107923	0.003438	0	0	0	0	0	0	0	0.143799	0.005108	0.108913	0	0.042252	0
Bradi3g16135	0	0	0	0.350205	0	0.468693	0	0.350303	0	0	0	0	0.04134	0	0
Bradi3g16140	2.0561	2.31533	4.47878	1.45162	1.4484	1.51107	2.12038	1.77731	1.64184	2.19848	4.12993	2.15823	3.85392	4.67555	2.47753
Bradi3g16145	0	0	0	0	0	0	0	0	0	0	0	0	0	0	0
Bradi3g16150	156.379	176.267	243.422	102.335	147.97	94.7295	139.173	100.148	129.263	119.106	158.244	152.699	275.556	181.993	202.129
Bradi3g16160	5.43434	7.10141	14.4942	8.82896	10.2447	7.84788	8.94408	8.86688	9.64611	8.37937	10.9699	6.81819	12.5822	5.61609	7.24656
Bradi3g16170	69.7188	80.7431	122.376	47.6824	55.4039	55.4174	63.1613	56.0612	66.0694	67.634	74.9413	72.7238	127.708	82.1809	77.922
Bradi3g16180	400.642	445.97	393.83	398.608	373.149	464.692	487.075	506.214	457.415	486.349	476.163	492.932	489.583	474.035	390.131
Bradi3g16185	3.62772	0.473318	2.06542	1.0725	1.54721	1.09437	0.529715	0.107174	1.5998	0.357504	0.872988	0.961781	0.77651	0.661969	0.381232
Bradi3g16187	613.538	569.135	457.644	696.86	500.863	602.328	519.487	509.253	503.144	519.44	513.847	594.646	469.05	606.093	480.534
Bradi3g16192	9.14464	4.59455	2.46247	4.27426	3.80717	3.43991	3.65613	4.01733	2.90059	6.20142	4.31291	4.95652	6.10194	5.71023	5.09424
Bradi3g16200	0	0	0.001117	0	0.003699	0	0	0	0.011897	0	0	0	0.341207	0	0
Bradi3g16210	0	0	0.003345	0.009045	0	0	0	0	0	0	0	0	0	0	0
Bradi3g16215	0	0	0	0	0	0	0	0	0	0	0	0	0	0	0
Bradi3g16220	3.68727	3.44429	5.86057	3.18633	3.50715	3.40522	3.32213	3.49524	4.60058	3.37276	3.68083	3.12461	6.07578	3.29315	4.18799
Bradi3g16227	0.852241	0.860703	1.84824	0.282389	0.143713	0.668854	0.540059	0.875783	0.630002	1.37899	1.14918	0.852579	1.11941	0.63742	0.99301
Bradi3g16240	0.18073	0.230478	0.234153	0.06761	0.077542	0.055123	0.0914	0.278121	0.263369	0.624307	0.424252	0.147173	0.306032	0.136139	0.45425
Bradi3g16250	36.1022	38.7961	61.0049	38.5246	51.6871	25.0165	41.4495	37.8091	46.3247	56.6492	50.8494	43.1483	56.5889	63.14	53.5971
Bradi3g16260	12.6424	11.2475	27.9943	7.6583	6.51004	7.20195	8.79115	14.6151	17.9673	18.1656	18.2444	12.6123	20.2386	15.9568	16.0072
Bradi3g16270	3.80129	1.6018	1.98309	2.37834	2.76829	2.05569	2.05332	4.01747	6.57802	6.34051	3.61659	3.27052	3.08665	3.43159	3.22791
Bradi3g16280	0	0	0	0	0	0	0	0.075811	0	0	0	0	0	0	0
Bradi3g16285	0	0	0	0.186151	0	0	0	0	0	0	0	0	0	0	0
Bradi3g16290	68.1413	67.1218	66.1494	54.9194	53.0231	67.5547	54.9473	70.397	77.0917	79.5382	72.9798	72.4062	84.2016	63.2474	79.0501
Bradi3g16293	34.5926	22.5566	17.2387	36.6246	33.9044	40.7235	18.4007	38.6099	29.9252	37.8918	32.6811	31.758	15.0852	45.5549	53.1212
Bradi3g16296	1.77407	1.39314	0.715777	1.3871	0.704027	0.509801	1.19186	1.07816	0.983578	1.69596	1.35235	0.782278	0.899496	1.73445	0.788458
Bradi3g16300	0.709191	0.913272	2.8867	1.24313	2.24987	0.891266	1.59632	1.10533	1.30389	1.00757	0.873229	1.46559	2.96511	0.736687	0.861326
Bradi3g16307	3.1349	4.59428	3.15838	28.2521	72.7989	8.67896	8.13022	6.53269	11.2969	1.85032	21.051	8.14501	56.0641	12.6961	39.3056
Bradi3g16340	0.10545	0.228532	0	0	0.113275	0.11104	0	0	0	0	0.126481	0.203452	0	0.103925	0.291005
Bradi3g16346	12.1366	9.33693	7.08544	9.98413	5.79245	7.79698	6.83644	6.45348	5.74651	14.0588	8.31405	12.1428	9.8794	9.82189	6.6606
Bradi3g16350	10.5742	9.90201	13.906	6.6228	7.95782	9.33895	9.2677	9.73318	9.6113	11.6917	10.2947	9.05505	12.0172	9.60008	10.1949
Bradi3g16360	6.69986	5.94916	6.7459	3.3788	4.302	4.75074	5.30883	4.14901	4.73644	5.06545	4.86569	4.88199	6.90331	6.04003	5.16008
Bradi3g16377	8.78519	9.28306	8.42385	4.30043	4.81499	4.36457	5.11991	5.64689	6.43431	6.18522	7.37271	6.73427	9.74735	7.66182	4.79948
Bradi3g16390	0	0	0	0	0	0	0	0	0	0	0	0	0	0	0
Bradi3g16400	100.529	139.335	151.305	319.367	256.776	263.291	411.199	379.308	385.865	314.548	280.898	279.551	106.984	161.479	155.833
Bradi3g16410	13.5906	17.6174	16.3518	13.27	11.3656	14.5532	12.7168	11.4612	14.8719	11.4466	12.1991	9.70816	15.289	12.8575	14.0814
Bradi3g16420	7.74142	6.33032	7.7078	5.1302	4.59088	4.28222	4.74115	5.76053	5.78171	4.55177	4.55582	4.65328	9.10549	6.78311	8.93998
Bradi3g16427	0.555408	0.776831	0.80001	0.626	1.16258	0.612741	1.10773	0.85048	0.810359	1.09615	0.747827	0.746011	2.10588	1.04063	1.11451
Bradi3g16433	0.041302	0.081644	0	0.144986	0.165728	0.061235	0	0.292665	0.084662	0.195353	0.183176	0.077599	0.16945	0.076774	0
Bradi3g16440	65.091	68.8696	59.6171	75.0933	81.5498	62.4653	68.8777	57.1789	65.4323	56.2184	79.3404	73.9476	58.8881	75.0739	83.3538
Bradi3g16450	13.1406	15.9666	24.1599	10.6597	15.972	10.0909	13.197	14.0726	14.7005	22.4575	18.2151	17.0966	18.1647	15.8226	17.59
Bradi3g16460	0.087738	0	0.092981	0	0	0.089925	0	0.084511	0	0	0.103117	0.174747	0	0	0
Bradi3g16470	0	0	0	0	0	0.1344	0	0	0	0	0	0	0	0	0
Bradi3g16475	0.030995	0.115096	0.300951	0.001989	0.221828	0.099933	0	0	0.103841	0.363359	0.111559	0	0.213427	0	0
Bradi3g16480	32.1963	49.0643	60.0552	35.3243	42.2149	33.4192	52.4951	38.247	42.4636	44.5217	39.0857	37.8922	63.7462	39.8622	24.3067
Bradi3g16490	5.93169	6.20772	6.35852	3.75784	4.02054	5.40796	5.63156	6.71906	8.33073	7.36953	7.06028	6.10598	7.40011	5.81149	6.15796
Bradi3g16500	0	0.009655	0	0	0	0	0	0	0	0	0	0	0	0	0
Bradi3g16515	707.995	906.794	763.633	1763.98	1366.84	497.89	448.623	37.8725	45.9365	14.1586	19.2455	58.0162	65.0861	170.322	163.811
Bradi3g16522	4.29013	1.84844	0.96555	4.41996	1.10045	0	2.01851	0.287639	0	0.726071	0	0.155555	0	2.67561	1.56697
Bradi3g16530	39.3939	79.6235	184.41	104.941	159.867	53.6992	69.1278	51.3278	60.1103	52.39	91.006	88.6064	152.692	97.0931	136.403
Bradi3g16540	18.8732	28.9507	38.7914	25.5652	30.6425	26.6673	24.7904	14.311	15.6129	13.1742	13.8201	14.3396	8.46129	20.4881	13.3203
Bradi3g16550	13.4871	12.3432	14.4048	8.37309	10.453	7.82805	8.39851	8.31504	9.08881	9.45698	8.29193	9.32699	9.30132	13.9126	9.62317
Bradi3g16560	14.8939	7.81853	9.74311	9.676	5.61151	9.56072	7.70161	6.97807	7.47716	10.9824	7.18391	13.5488	9.04708	11.5682	6.72018
Bradi3g16570	13.1645	10.3523	13.7259	8.59356	6.97145	10.8524	9.09107	12.5953	9.74611	12.6217	10.4288	12.2542	11.1691	9.15618	6.81656
Bradi3g16580	1.51891	0.495388	1.08552	1.49933	1.60813	0.826435	0.917322	1.1342	0.77927	1.29965	1.07466	1.13324	0.695491	0.820393	0.571163
Bradi3g16585	0	0	0	0	0	0	0	0	0	0	0	0	0	0	0
Bradi3g16590	0.335648	0.24446	0.139431	0.40171	0	0.221787	0	0	0	0.450152	0	0.35286	0.315785	0.22908	0
Bradi3g16600	27.4162	33.7963	74.0476	27.3997	42.0495	24.4996	35.2518	23.5397	27.9921	32.5766	37.5865	44.0135	84.9555	33.4309	37.2074
Bradi3g16610	0.149993	0.097613	0.041126	0	0	0.238775	0	0	0	0	0	0	0	0	0
Bradi3g16616	0	0	0	0	0	0	0	0	0	0	0	0.002419	0	0	0
Bradi3g16620	11.1135	12.9913	30.0177	11.3293	13.6141	13.3247	10.6408	12.9678	10.798	16.5304	15.4544	21.1185	36.423	12.1577	11.2698
Bradi3g16630	23.0865	28.0142	49.6969	15.5289	23.3649	28.9247	22.029	23.5492	23.5377	27.0378	17.2267	18.4534	32.5088	29.7504	18.4651
Bradi3g16640	106.511	120.961	106.729	60.524	39.105	31.614	23.55	11.014	9.11953	24.6531	17.4393	90.915	32.9467	58.4875	44.9194
Bradi3g16645	0	0.270038	0.260337	0	0.269527	0.13077	0.809851	0.119587	0	0.502137	0	0	0.134542	0	0.189358
Bradi3g16650	0	0.331153	1.02403	0	0.924293	0	0	0	0	1.09318	0	0	1.80131	0	0.802154
Bradi3g16655	0	0	0	0	0	0	0	0	0	0	0	0	0	0	0
Bradi3g16657	0	0	0	0	0	0	0	0	0	0	0	0	0	0	0
Bradi3g16660	22.7608	13.5736	19.1167	16.1741	15.5559	14.6283	21.8511	18.8612	22.9096	15.4926	15.4334	12.6425	17.8895	23.544	19.8875
Bradi3g16670	25.767	76.7414	115.955	54.8622	85.1507	41.4279	69.5952	27.2865	31.6109	32.9047	48.0604	38.8042	51.4402	32.5639	38.544
Bradi3g16680	20.8592	22.4611	27.8525	16.4851	16.4536	13.8765	14.5908	11.824	11.2585	12.8481	10.8976	13.6307	16.3562	14.5067	15.1853
Bradi3g16690	2.04776	3.09441	10.569	1.36173	5.35561	2.45938	3.9467	1.97155	2.50734	4.83922	6.69093	7.85453	9.28095	4.77656	3.72892
Bradi3g16700	0	0.086859	0.094126	0.02736	0.092256	0.059688	0.115212	0.228333	0.091025	0.019335	0.034337	0.185357	0.081067	0.071869	0.031048
Bradi3g16710	0	0	0	0	0	0	0	0	0	0	0	0	0	0	0
Bradi3g16720	0	0	0	0	0	0	0	0	0	0	0	0	0	0	0
Bradi3g16730	0.991607	0.227788	0.506039	0	0.171768	0	0.047775	0.452734	0.300435	0.494692	0.127125	0.215786	1.45091	0.671217	0.166777
Bradi3g16733	0	0	0	0	0	0	0	0	0	0	0	0	0	0	0
Bradi3g16740	4.97353	1.17832	2.81343	4.40193	2.18678	11.3032	6.93566	10.3727	6.70959	6.74859	3.54748	3.98487	4.09605	2.39384	3.32869
Bradi3g16750	0.100563	0.42641	0.633377	0.217882	0.585022	0.413673	0.390584	0.692422	0.549998	0.668235	0.596545	0.326268	0.55517	0.268205	0.145939
Bradi3g16758	1.00834	1.75705	1.31077	2.17047	2.59739	1.22958	2.14852	1.65044	1.62805	0.837081	1.89072	1.6766	1.2283	1.31173	1.5291
Bradi3g16767	0	0	2.04738	0.493555	0	1.08757	0	1.509	1.30828	0.604559	2.18247	1.04599	0.929881	1.64031	1.59147
Bradi3g16775	0.400574	1.07254	1.26205	0.618578	0.886815	1.9241	1.17213	1.53386	2.92846	1.97761	2.14194	1.52733	1.64948	1.92229	0.668196
Bradi3g16783	14.6185	4.5858	1.73134	2.07486	4.46373	1.80044	2.66856	2.80646	4.49508	4.09631	4.87742	3.39497	9.12795	13.3853	7.61883
Bradi3g16790	0	0	0	0	0	0	0	0	0	0	0	0	0	0	0
Bradi3g16805	2.27878	1.4835	0.78475	1.19407	0.485761	0.625548	0.575516	0.861764	1.87104	0.721315	1.39749	0.805712	1.64681	1.33382	1.57507
Bradi3g16812	0	0	0	0	0	0	0	0	0	0	0	0	0	0	0
Bradi3g16820	1.97925	1.78193	5.17118	1.06527	1.40915	2.23946	2.80522	4.29614	4.33982	5.42032	2.75313	3.9795	2.1858	2.25663	1.36702
Bradi3g16827	2.13312	1.93218	4.43323	2.00197	2.82144	3.3591	2.8028	4.74746	3.4155	6.25781	5.76764	4.83109	5.77718	2.55487	1.82765
Bradi3g16834	4.05246	1.88548	4.91535	1.39	1.1376	0.843276	2.55706	0.780861	1.73531	1.55912	2.42771	3.79209	4.55971	3.60997	1.92737
Bradi3g16841	2.97114	5.19386	8.09676	4.98029	3.12669	7.54291	5.95973	6.21108	7.79428	8.24415	6.26517	5.05407	4.0544	2.05514	3.33588
Bradi3g16850	1.19116	1.36438	2.3202	0.312119	0.523712	0.814671	0.863853	0.806715	1.36033	0.448517	0.988438	0.806961	1.64817	1.24782	0.799569
Bradi3g16860	4.71421	4.52734	3.808	2.39861	2.46797	2.28914	2.16285	3.35699	3.31017	4.47981	2.81466	4.4867	1.65766	2.36864	2.71137
Bradi3g16871	0	0	0.07703	0	0.054762	0	0	0.059339	0	0.011681	0	0.051454	0	0.103644	0
Bradi3g16880	105.879	90.8675	75.2047	94.146	95.1498	105.574	100.008	144.568	131.858	141.049	130.497	112.812	96.4214	101.428	121.699
Bradi3g16890	8.68033	4.90882	7.09777	5.94832	5.30167	3.45895	2.66526	4.03876	5.09459	4.33553	4.72138	4.18306	4.15614	6.82632	5.42668
Bradi3g16895	0	0	0	0	0	0	0.016101	0	0	0	0	0	0	0	0
Bradi3g16900	18.1054	17.6764	20.3795	9.16191	14.7936	27.756	30.3242	39.2975	40.0813	27.6972	25.8125	17.5229	29.8789	14.3463	19.0181
Bradi3g16920	64.7105	36.4313	35.3049	34.1933	26.6261	27.9001	34.5021	34.0598	39.1125	36.242	35.9069	31.3077	44.3263	52.4614	39.0434
Bradi3g16927	2.92208	1.99149	1.39846	0.858436	0.986584	0.489409	0.964079	4.92693	3.18864	5.98273	1.97498	2.05519	2.92788	1.40162	1.78649
Bradi3g16940	0	0.078295	0.08025	0.05625	0	0	0	0.072456	0	0	0	0	0	0	0
Bradi3g16950	1.29525	1.69878	0.786443	0.903432	1.63116	0.785748	0.969678	2.85934	2.31701	3.90318	3.21621	1.81296	2.52878	1.64684	2.63472
Bradi3g16960	0	0	0	0	0	0	0	0	0	0	0	0	0	0	0
Bradi3g16967	0.94955	0.986273	1.65192	0.595554	1.04761	0.706924	1.48124	1.05723	2.01051	1.45463	1.685	1.39965	1.41414	0.935304	0.639125
Bradi3g16980	0.320653	1.61794	2.07463	0.237212	0.768435	0.340399	0.976472	0.839055	0.816163	1.29955	1.09585	0.974924	1.87979	0.780002	0.307703
Bradi3g16990	17.9166	14.1481	11.697	8.13083	8.0819	6.86137	9.06171	10.8393	11.9842	11.7755	10.2933	8.39661	11.8427	13.4161	12.091
Bradi3g17000	0.203682	0.210557	0	0.188221	0	0	0	0.136018	0	0	0.231458	0.200124	0.444373	0	0.312976
Bradi3g17010	0	0	0.026262	0	0	0	0.084543	0	0	0	0	0	0	0	0
Bradi3g17020	0	0	0	0.057121	0	0	0	0.05061	0	0.060501	0	0	0	0.009015	0
Bradi3g17027	7.50474	7.14778	9.22771	6.08009	7.88395	5.09056	7.8324	6.23162	7.43574	7.13357	6.99061	6.24622	10.5276	6.99838	7.01423
Bradi3g17033	0	0	0	0	0	0	0	0	0	0	0	0	0	0	0
Bradi3g17040	20.8013	22.9882	32.413	15.8189	14.2131	14.9513	18.344	18.5174	19.3935	20.073	20.5194	22.6796	22.9816	20.4133	16.9498
Bradi3g17045	0	0	0	0	0	0	0	0	0	0	0	0	0	0	0
Bradi3g17050	41.6941	41.6322	56.4816	22.7345	34.4155	29.1608	33.4459	41.6428	38.3345	43.2242	38.6338	41.1519	43.3225	46.2343	32.3027
Bradi3g17056	0	0	0	0	0	0	0	0	0	0	0	0	0	0	0
Bradi3g17060	18.79	14.2282	9.46641	12.3848	14.7699	17.8338	18.3554	20.8562	21.9653	19.9317	23.9485	13.0417	24.7773	16.1087	18.5578
Bradi3g17070	0	0	0	0	0	0	0	0	0	0	0	0	0	0	0
Bradi3g17077	24.962	20.5408	21.1997	20.4694	18.2365	19.2294	16.9675	23.3415	16.1324	21.6288	19.939	18.6293	18.9975	21.4335	21.6695
Bradi3g17090	0.481894	0.577259	0.226196	0.532312	1.17807	0.062147	0.447431	0.376734	0.428537	0.159444	0.827043	0.225541	0.132289	0.345949	1.19201
Bradi3g17101	1.97049	0.883521	1.9624	0.856337	1.26586	0.589481	1.21697	0.822254	1.06982	1.40057	1.09055	2.46906	2.70821	2.15443	1.14539
Bradi3g17110	30.8099	21.6793	21.5305	18.73	17.6054	18.7683	16.7266	24.6725	21.3518	22.1248	18.7161	20.131	23.6918	26.6467	22.1272
Bradi3g17120	72.4775	134.465	126.929	69.2553	102.689	64.3464	76.6679	80.4752	105.471	82.9509	98.9376	95.9035	123.238	93.7985	116.605
Bradi3g17130	0.081674	0.084408	0	0.075981	0	0.078654	0	0	0	0	0.193914	0	0	0.07674	0.128903
Bradi3g17140	10.7085	7.67128	4.23555	6.92676	5.77516	5.84935	3.80597	6.31519	7.10089	8.37925	7.83585	7.26653	7.48866	8.98905	9.31426
Bradi3g17147	39.1091	32.0761	25.9169	18.4888	18.1068	30.8624	20.7088	18.8791	27.738	24.1746	20.0296	23.7126	24.5537	35.0943	24.5501
Bradi3g17160	40.0093	44.0928	56.1291	32.0252	40.1379	26.2151	31.4314	31.7435	30.1153	41.3342	34.6805	46.3616	65.395	39.9911	38.2879
Bradi3g17165	1.19887	3.25338	1.96942	4.94578	8.48529	2.50932	2.48147	4.63101	4.52392	2.76084	7.96025	5.57645	2.97391	4.44182	4.55755
Bradi3g17170	10.7073	14.0273	20.3245	9.45027	11.0406	10.4892	7.35968	9.10657	10.7388	10.6153	9.40695	10.4945	14.4033	10.3739	11.316
Bradi3g17187	8.39532	5.52929	6.01577	11.0218	8.69652	8.73945	7.25394	6.63304	9.47126	9.97765	8.39785	11.3778	5.25376	10.3753	13.0685
Bradi3g17193	5.70985	1.92275	1.94883	8.46763	3.22457	10.8709	2.03409	11.0623	3.20895	11.8926	4.81039	7.09187	3.38558	7.61573	5.99292
Bradi3g17200	11.6654	14.1494	25.9253	11.1905	15.3785	8.22894	16.0679	9.0265	12.4367	15.6515	14.0438	17.1697	27.2601	17.6475	15.3413
Bradi3g17208	1.46685	0.971153	1.3723	1.64039	1.11096	1.38913	1.0858	0.764789	0.662801	1.03813	0.877888	1.90689	1.7951	1.24913	2.52201
Bradi3g17216	30.6542	21.111	18.8489	11.1726	7.70989	16.8678	22.127	40.6141	33.1984	39.3148	26.561	29.5144	22.3371	29.5254	25.8932
Bradi3g17232	0	0	0	0	0	0	0	0	0	0	0	0	0	0	0
Bradi3g17242	0	0	0	0	0	0	0	0	0	0	0	0	0	0	0
Bradi3g17252	4.73712	3.80783	4.86797	2.13259	3.45758	2.13696	2.14582	2.31135	2.13031	2.33575	2.2121	1.43203	5.93577	2.2388	1.70782
Bradi3g17260	0	0	0	0	0	0	0	0	0	0	0	0	0	0	0
Bradi3g17270	0	0	0	0	0	0	0	0	0	0	0	0	0	0	0
Bradi3g17280	11.7744	15.2529	18.9106	15.2545	15.7704	12.8443	15.4576	16.7391	20.686	17.0145	17.6478	14.709	18.6409	14.9879	18.5233
Bradi3g17287	0.567948	0.303033	0.758558	0.257567	0	0.147727	0	0.283207	0.307008	0	0	0.138747	0	0.696937	0.222972
Bradi3g17300	0.43515	0	0	0	0	0	0	0	0	0	0	0	0	0.058951	0
Bradi3g17301	1.29715	0	0	0	0	0	0	0	0	0.477215	0.351992	0.739634	0.55821	0.863878	0.472637
Bradi3g17302	0	0	0	0	0	0	0	0	0	0	0	0	0	0	0
Bradi3g17303	0.508631	1.0642	0.529746	0.401318	0.327356	0.361651	0.90699	0.616746	0.633869	1.50504	0.837737	1.37229	0.771115	0.891475	0.690091
Bradi3g17305	0	0	0	0	0	0	0	0	0	0	0	0	0	0	0
Bradi3g17306	0	0	0	0	0	0	0	0.486025	0	0	0	0	0	0	0
Bradi3g17308	0	0	0	0	0	0	0	0	0	0	0	0	0	0	0
Bradi3g17313	1.83035	2.19225	3.32096	1.98917	3.291	1.25161	1.53489	3.14675	1.6902	3.23894	4.10723	5.13555	3.54489	2.05437	1.63372
Bradi3g17316	0	0	0	0	0	0	0	0	0	0	0	0	0	0	0
Bradi3g17318	6.68354	8.01662	8.74405	2.66844	5.53955	3.71503	4.05251	5.11942	4.60721	5.89684	6.80202	3.41735	5.73332	7.56897	8.67333
Bradi3g17320	3.17322	1.88342	2.10566	1.9924	1.01754	3.25493	1.89453	1.61585	1.97975	3.88192	1.52338	0.584834	4.81459	2.62883	2.25475
Bradi3g17322	13.3547	5.14918	4.77599	4.12301	3.03219	5.72607	4.71305	5.0029	5.94692	8.08282	4.38564	4.49369	8.44765	10.2619	5.43728
Bradi3g17324	13.6175	9.71956	16.5527	9.48433	9.79517	8.87835	11.5154	9.01596	10.395	11.73	10.9432	14.5361	14.9608	13.2854	12.1127
Bradi3g17326	10.2817	29.0232	15.8874	20.5089	22.1136	13.6363	9.15155	10.1865	7.554	7.7231	10.4393	9.23058	7.09693	9.82737	13.8276
Bradi3g17330	0	0	0	0	0	0	0	0	0	0.268583	0	0	0	0	0
Bradi3g17340	0.186959	0	0.6064	0	0	0.036253	0	0.552401	0.379211	0.242487	0.008907	0.188683	0.154337	0.18545	0
Bradi3g17346	0	0.530665	0	0	0.089042	0	0	0	0	0	0	0	0	0	0
Bradi3g17353	0.168367	0.178755	0.182008	0.156617	0	0	0.422082	0	0	0.382623	0	0.233608	0.182448	0	0.265704
Bradi3g17357	4.07581	3.16605	5.21753	3.04933	4.41898	3.98429	5.82549	4.66538	6.72231	6.58803	5.88912	6.19218	8.41997	5.193	5.42063
Bradi3g17370	0	0	0	0	0	0	0	0	0	0	0	0	0	0	0
Bradi3g17390	1.03511	0.820247	1.31305	0.380842	0.850173	0.527649	0.525279	0.345167	0.637075	0.457244	2.13057	1.01705	1.29942	0.198341	0
Bradi3g17398	0	0	0	0	0	0	0	0	0	0	0	0	0	0	0
Bradi3g17399	0	0	0.173095	0.106249	0.085982	0	0	0.024484	0	0	0.327094	0.080789	0	0.193269	0.005055
Bradi3g17400	0	0	0	0	0	0	0	0	0	0	0	0	0	0	0
Bradi3g17403	0.175144	0	0	0	0	0	0	0.347672	0	0.233387	0	0.177946	0	0.17373	0.562148
Bradi3g17405	0	0	0	0	0	0	0	0	0	0	0	0	0	0	0
Bradi3g17410	2.79062	2.48882	2.59989	1.42196	1.10975	1.33262	1.46134	2.87092	1.46193	2.76767	1.40057	0.927457	0.974083	1.54825	1.25504
Bradi3g17417	0.076616	0	0	0	0	0	0	0.078472	0	0	0	0	0	0	0
Bradi3g17432	0	0	0	0	0	0	0	0	0	0	0	0	0	0	0
Bradi3g17440	0.187257	0	0	0	0	0	0	0	0	0	0	0	0.202908	0	0
Bradi3g17450	3.54973	3.46555	4.62198	1.21026	2.73183	1.8318	3.35481	2.23117	3.27065	1.88715	1.98232	1.1911	3.01246	1.64553	2.418
Bradi3g17460	0	0.106231	0	0.091842	0	0.101181	0.126673	0.097011	0	0.132425	0	0	0.109143	0.192602	0
Bradi3g17470	2.04788	1.71511	4.33319	1.25966	2.06101	0.903525	1.4854	3.27125	3.26316	4.1079	1.93464	1.55012	2.23196	1.5748	3.18067
Bradi3g17476	0	0	0	0	0	0	0	0	0	0	0	0	0	0	0
Bradi3g17480	0.605177	0.752652	1.57041	1.60327	2.49118	1.23417	1.52555	2.00565	0.469447	1.27633	1.83033	1.49283	2.11341	0.673704	0.880755
Bradi3g17484	0	0.083455	0.162631	0	0.169396	0	0	0	0.083145	0.104032	0.274061	0.070389	0.086315	0.075909	0.123226
Bradi3g17490	0.180297	0.299107	1.35233	0.374874	1.51682	0.581324	0.135246	0.542656	0.217459	0.664232	0.208591	1.35271	0.295016	0.396223	0.217883
Bradi3g17500	0	0	0	0	0	0	0	0	0	0	0	0	0	0	0
Bradi3g17503	0	0	0	0	0	0	0	0	0	0	0	0	0	0	0
Bradi3g17507	0.128957	0.101784	0.044022	0.179147	0.068792	0.06521	2.04257	0	0.069586	0	0.075781	0.160093	0.105272	0.016606	0.099077
Bradi3g17509	0.810807	0.143485	0.426599	0	0	0	0	0	0.513393	0	0	0.823702	0	0	0
Bradi3g17511	0.299733	0.355374	0	0	0	0	0.764053	0.605292	0	0.404952	0.150626	0	0.207454	0	0
Bradi3g17513	0	0	0	0	0	0	0	0	0	0	0	0	0	0	0
Bradi3g17515	102.509	13.7085	5.06498	4.98088	4.28862	8.28335	3.00708	12.0522	6.89729	7.23711	2.75026	3.55376	48.0959	25.0322	26.7092
Bradi3g17519	1.88859	0.034419	0	0.232973	0	0.181991	0.049748	0.138043	0.233587	0.110629	0.057155	0.096857	0.569225	0.367969	0.224205
Bradi3g17524	0	0	0	0	0	0	0	0	0	0	0	0	0.246976	0	0
Bradi3g17528	0	0	0	0	0	0	0	0	0	0	0	0	0	0	0
Bradi3g17532	0	0	0	0	0	0	0	0	0	0	0	0	0	0	0
Bradi3g17536	0	0	0	0	0	0	0	0	0	0	0	0	0	0	0
Bradi3g17539	0	0	0	0	0	0	0	0	0	0	0	0	0	0	0
Bradi3g17544	0.186675	0	0	0	0	0	0.226899	0	0	0	0	0	0	0.177883	0
Bradi3g17550	52.8013	34.5774	59.8195	45.1407	49.7311	33.0254	46.7218	54.2704	52.6782	49.2983	56.8415	57.3859	39.8769	58.7471	29.5194
Bradi3g17560	0.933014	1.58902	5.54291	1.15674	2.52014	2.25796	4.42874	2.41897	1.99078	2.64057	2.85262	3.79403	7.80627	1.96509	1.93381
Bradi3g17567	0.187163	0.184579	0.101012	0.120034	0.194904	0.147232	0.052603	0.186746	0.051794	0.249862	0.279005	0.121873	0.30119	0.185385	0
Bradi3g17570	0.198046	0	0.108483	0	0	0	0	0	0	0	0	0	0	0	0
Bradi3g17573	0	0.184943	0	0	0	0	0	0	0	0.225903	0	0	0	0	0.273058
Bradi3g17580	2.8814	2.68117	3.44264	1.5782	1.53818	2.23144	1.95086	1.32383	1.63262	1.5867	2.37066	2.17989	3.18684	1.81451	1.95146
Bradi3g17590	0.013561	0	0	0	0	0	0	0	0.014539	0.016047	0.014344	0.006117	0	0	0
Bradi3g17596	11.4856	4.46588	3.66391	6.04748	3.59959	6.79896	4.60265	5.91729	7.24765	6.90203	5.93475	9.34928	11.1162	14.0497	7.57229
Bradi3g17602	1.28328	2.40852	2.78155	1.9061	1.5386	1.41957	2.6638	1.73162	1.57805	2.66952	3.23086	2.73457	4.14274	5.73013	1.86202
Bradi3g17610	0	0.018567	0	0	0	0.302717	0	0	0	0.023145	0	0.017647	0	0	0
Bradi3g17620	3.86297	3.9331	8.07478	4.30246	3.94749	3.99134	3.89046	3.95577	4.1337	3.04985	4.84199	5.55591	3.86469	3.28522	2.46967
Bradi3g17630	23.8959	19.031	27.759	13.1791	12.5714	12.2994	14.3835	11.9508	15.2857	18.4524	12.9421	19.7785	19.0992	23.7632	20.268
Bradi3g17640	4172.36	4275.64	5312.08	4939.85	5031.45	5875.92	6042.73	4843.52	4112.22	5245.37	4778.25	4042.88	4729.48	4751.11	4685.79
Bradi3g17651	0	0	0.021706	0	0	0.022787	0	0	0	0	0	0	0.022048	0	0
Bradi3g17658	0.255616	0	0.993819	0.977658	1.14641	0.349318	0	0.894995	0.304496	0.731279	0.036163	0.965653	0.325313	0.685715	0
Bradi3g17666	2.68309	2.59301	6.53802	1.6754	2.59663	3.46699	4.79543	3.8407	3.3026	3.64822	2.70568	3.59602	4.15043	4.75869	2.82022
Bradi3g17670	0	0	0	0	0	0	0	0.227473	0	0	0.139257	0	0	0.230391	0.186995
Bradi3g17680	101.963	97.0397	122.58	63.4169	93.511	62.9434	78.6631	80.7065	89.823	90.1811	111.488	100.837	129.272	106.67	88.3434
Bradi3g17690	14.7149	9.65838	12.7757	11.0072	16.5002	11.7804	10.7262	12.1617	15.0859	15.2943	13.9876	11.1074	18.9456	13.4412	11.6185
Bradi3g17700	37.9858	38.3928	50.5607	27.577	32.9093	35.8556	35.8819	52.3923	55.4078	39.4645	43.2087	38.5251	55.3108	44.3326	37.1812
Bradi3g17710	0.952345	1.59872	4.4825	0.468703	1.36784	0.717651	2.5018	1.33713	0.893124	0.761215	2.33088	1.89477	3.5313	1.58117	1.71196
Bradi3g17715	1.90025	0.696791	0.778133	1.93735	2.38547	1.16675	1.0865	0.390021	0.707331	2.15283	0.493633	1.63786	3.95497	0.258989	0.363337
Bradi3g17718	0	0	0	0	0	0	0	0	0	0	0	0	0	0	0
Bradi3g17722	0	0.963968	0.820472	0.180385	0.412384	0.198744	0.746394	0.189268	0.413013	0	0.413261	0.195681	13.8903	1.10726	0.612055
Bradi3g17730	0	0	0	0	0	0	0	0	0	0	0	0	0	0	0
Bradi3g17741	1.22391	2.4571	0.549053	2.88489	2.53308	2.68804	2.43751	1.22528	2.11367	2.89332	1.28256	3.3483	12.2961	2.89563	2.32898
Bradi3g17750	5.55975	14.0617	10.9614	5.16644	4.23566	11.5865	6.17998	12.9685	7.72576	10.1036	4.24659	3.36597	60.5631	15.8584	10.5832
Bradi3g17753	0	0	0	0	0	0	0	0	0	0	0	0	0	0	0
Bradi3g17756	62.2276	36.2673	45.5301	33.4153	33.1044	29.5193	30.473	46.2791	45.9525	68.741	57.9268	74.3873	51.0816	62.3589	50.3816
Bradi3g17759	0	0.130056	0	0.191499	0.138867	0.124628	0	0	0.277254	0.170006	0.255632	0.260958	0.261554	0.31303	0.102029
Bradi3g17762	30.3814	18.6888	79.8156	23.7232	45.8192	69.8447	138.697	138.982	182.981	99.9143	96.6945	50.3211	70.8767	34.3428	22.5301
Bradi3g17770	7.39271	9.53229	8.6945	5.15171	6.96822	4.82363	5.51636	5.66722	6.94716	6.63639	8.40925	7.71509	9.27961	7.14146	7.43711
Bradi3g17773	1.80992	0.890927	0.582297	0.064953	0.287238	1.97018	1.42378	3.99355	1.10276	3.45889	0.666774	0.463025	1.8395	1.92132	0.847112
Bradi3g17776	0	0	0.081235	0	0	0	0	0	0	0	0	0.084256	0.087101	0	0
Bradi3g17780	3.24054	3.17844	7.03209	3.01868	4.74203	2.33401	2.82596	2.90126	3.37551	4.29364	4.48786	6.31986	10.5175	7.60771	3.71112
Bradi3g17790	0	0.317305	0.427195	0.417475	0.158885	0.23254	0.192359	0.435126	0.31718	0.1958	0	0.45087	0	0	0.468513
Bradi3g17796	0	0	0	0	0	0	0	0	0	0	0	0	0	0	0
Bradi3g17802	0	0	0	0	0	0	0	0	0	0	0	0	0	0	0
Bradi3g17810	0	0	0	0	0	0	0	0	0	0	0	0	0	0	0
Bradi3g17815	0	0	0	0	0	0	0	0	0	0	0	0	0	0	0
Bradi3g17822	0	0	0	0	0	0	0	0	0	0	0	0	0	0	0
Bradi3g17830	0	0	0.271959	0	0	0.259556	0	0	0	0	0	0	0	0	0
Bradi3g17836	20.9464	25.5204	27.8379	16.5639	27.1127	12.0751	22.1626	19.0213	24.3206	18.1242	31.2396	23.898	42.7013	26.1706	26.1116
Bradi3g17842	0	0	0	0.236205	0	0	0	0.367207	0	0	0	0	0	0.01368	0
Bradi3g17850	0	0	0	0	0	0	0	0	0	0	0	0	0	0	0
Bradi3g17857	16.9352	11.0446	14.2767	11.5809	10.8252	8.86657	12.0718	12.3159	14.6132	13.7068	10.954	12.1246	13.3589	13.126	11.0521
Bradi3g17870	16.8842	21.6856	27.0492	12.8827	16.7093	9.80862	10.4628	13.1814	12.5729	15.9398	17.8954	16.1347	21.5637	18.6325	13.7828
Bradi3g17880	0	0	0.383296	0	0.372815	0	0.127376	0.983489	0.612244	0.46569	0.72071	0.051795	0.109017	0.299413	0.960299
Bradi3g17890	10.3565	7.80086	10.2282	4.20495	4.89096	4.90085	3.66567	5.82704	4.54963	5.2142	6.88148	6.8977	9.58338	9.87564	4.93846
Bradi3g17893	0	0	0	0	0	0	0	0	0	0	0	0	0.846261	0	0
Bradi3g17896	0	0	0	0	0	0	0	0	0	0	0	0	0	0	0
Bradi3g17900	41.3438	19.1567	11.5251	7.61923	9.29504	13.674	10.3994	22.0374	16.0721	33.3949	20.1207	25.2484	36.3381	20.0966	10.1683
Bradi3g17910	1.10068	1.42778	5.47791	1.52134	2.82356	1.49365	2.97702	2.15452	2.01947	1.72204	2.35035	3.61099	4.98834	3.36413	1.69014
Bradi3g17920	10.8792	29.4161	31.7266	47.8434	75.2597	32.1297	33.7686	15.1266	14.1883	14.8383	25.7529	19.1725	144.863	18.4929	27.2291
Bradi3g17922	0	0	0	0	0	0	0	0	0	0	0	0	0	0	0
Bradi3g17924	0	0	0	0	0	0	0	0	0	0	0	0	0	0	0
Bradi3g17926	0	0	0	0	0	0	0	0	0	0	0	0	0	0	0
Bradi3g17930	7.90641	17.7714	20.4662	15.4177	17.2435	11.5029	9.66348	8.49258	10.4926	10.7969	15.4099	17.1756	23.3947	8.65831	11.2693
Bradi3g17935	122.551	17.8623	24.6351	7.21763	1.16111	4.7687	3.73931	1.89326	0.686495	3.81568	3.01027	19.5155	39.642	18.5246	3.20625
Bradi3g17942	0	0	0	0.238688	0	0.097533	0	0	0	0	0	0.190788	0	0	0
Bradi3g17950	9.07402	7.37743	8.87472	8.78868	7.13928	5.42272	6.76263	6.94764	7.38138	7.47292	7.45801	9.40724	10.0104	7.26109	5.47471
Bradi3g17956	0	0	0	0	0	0	0	0	0	0	0	0	0	0	0
Bradi3g17960	56.0262	64.2976	89.2098	55.4607	74.6149	51.3005	54.3081	54.0001	66.2909	49.1849	67.2519	47.8496	93.3746	61.2469	64.1442
Bradi3g17971	0	0	0	0	0	0	0	0	0	0	0	0	0	0	0
Bradi3g17981	0	0	0	0	0	0	0	0	0	0	0	0	0	0	0
Bradi3g17987	0	0.127833	0	0	0	0	0	0.081143	0	0	0	0	0	0.317033	0.154951
Bradi3g17992	0	0	0	0	0	0	0	0	0	0	0	0	0	0	0.00868
Bradi3g17997	0	0	0	0	0	0	0	0	0	0	0	0	0	0	0
Bradi3g18008	2.95892	4.21708	1.92285	1.92103	0.501858	1.1716	1.20714	1.66007	1.00862	1.50292	0.842647	0.955765	0.416573	1.80716	2.85861
Bradi3g18020	0	0	0	0	0	0	0	0	0	0	0	0	0	0	0
Bradi3g18023	2.68547	1.57214	1.55611	1.319	1.63245	2.04473	1.14898	2.12534	1.14423	1.47668	1.82152	1.92876	1.65635	2.13158	1.57991
Bradi3g18025	0	0	0	0	0	0	0	0	0	0	0	0	0	0	0
Bradi3g18027	0.112137	0	0	0	0	0	0	0	0	0	0	0	0	0	0
Bradi3g18040	0	0	0	0	0	0	0	0	0	0	0	0	0	0	0
Bradi3g18051	45.4189	39.1652	28.1572	30.8912	27.3888	27.6456	26.5953	35.9439	32.1384	37.979	37.5382	38.3059	28.3262	36.9044	31.8164
Bradi3g18061	55.0039	42.704	36.0259	52.0965	47.0157	37.398	39.8631	47.835	44.5991	46.0141	53.6389	63.2449	47.4858	60.7641	47.4446
Bradi3g18070	0.745254	0.987303	0	0	0	0	0	0	0	0	0	0.605249	0.814757	0	0
Bradi3g18073	0	0	0	0	0	0	0	0	0	0	0	0	0	0	0
Bradi3g18077	9.06137	6.63397	7.14859	8.61337	8.37813	6.69408	8.14659	7.77608	7.36043	9.8089	8.76945	10.42	12.0135	11.6221	6.84087
Bradi3g18090	21.5133	19.9644	14.3859	14.1204	14.2953	16.7509	18.4351	16.765	18.4942	19.0659	15.8659	14.6399	40.2119	20.7958	19.0722
Bradi3g18100	0.458449	0.167731	0	0.152027	0.264451	0.338356	0.387216	0.42856	0.246929	0.276865	0.291319	0.251775	0	0.020259	0
Bradi3g18120	16.5007	20.2249	27.2757	11.8278	17.1096	9.85897	20.7617	11.1822	17.2939	17.1425	22.4973	23.2349	25.2808	17.8165	20.652
Bradi3g18130	1.03391	0.439684	1.42943	0.341546	0.943894	0.804827	1.43593	1.49478	0.590429	1.44169	0.870223	0.185253	1.5203	0.629729	1.01546
Bradi3g18135	11.7405	11.9234	8.40724	8.7257	11.0641	11.5423	10.5184	12.5357	10.2217	15.3373	9.98355	14.5045	11.784	10.8805	6.88099
Bradi3g18140	0.136821	0	0	0.04383	0	0	0	0.150792	0.003911	0	0	0.068121	0	0	0
Bradi3g18150	39.0949	48.3497	65.9783	43.7453	47.0548	38.6795	44.1475	38.6511	47.8904	43.9603	52.3006	40.1867	60.2589	45.7992	40.477
Bradi3g18160	0.25008	0.09221	0.323148	0.120246	0.08088	0.097644	0	0.041117	0.23417	0.160772	0.153956	0.171496	0.222107	0.085562	0
Bradi3g18170	0	0	0	0	0	0	0	0	0.007134	0	0	0	0	0	0
Bradi3g18175	0.584722	0	0.35882	0.238162	0.213017	0.468788	0.194755	0.584723	0.228255	0.190185	0.25621	0.152155	0.698963	0.524899	0
Bradi3g18180	0	0	0	0	0	0	0	0	0	0	0	0	0	0	0
Bradi3g18190	22.357	37.456	47.8943	30.5881	34.0354	30.0149	35.3076	28.8258	28.5872	26.6783	28.2377	27.3674	29.8304	28.8718	27.4692
Bradi3g18200	66.7934	71.2985	62.9817	39.4762	30.0378	27.0527	29.8587	40.523	42.6387	65.2809	65.555	72.7795	47.7716	62.1486	54.1355
Bradi3g18210	0.351704	0.457688	0.569062	0.477343	0.632695	0.391158	0.267121	0.693914	0.834952	0.189706	0.904715	0.463216	0.325026	0.903402	0.924619
Bradi3g18220	2.30821	1.49158	1.49027	1.89714	1.51625	2.1742	2.74462	2.50037	2.59674	4.05308	4.16947	2.4271	3.18023	2.36927	2.42556
Bradi3g18226	0	0	0	0	0	0	0	0	0	0	0	0	0	0	0
Bradi3g18232	0.769395	0.611319	0.099151	0.008294	0.203847	0.521774	0	1.07797	0.401436	0.251208	0.420482	0.921677	1.04912	0.443824	0.599083
Bradi3g18240	9.67925	4.4845	4.12738	43.0931	34.3084	24.4604	9.89932	34.2583	21.6874	9.21582	25.5709	45.7034	7.7285	22.0396	31.6973
Bradi3g18248	3.41501	1.25161	1.13382	1.62216	0.91044	1.71215	0.760864	1.61508	1.0478	2.38559	1.90609	1.94342	1.04616	2.27278	1.31489
Bradi3g18256	5.79937	2.27319	1.8491	3.39104	1.53687	3.22052	1.1199	2.47085	1.83529	4.61185	3.4505	3.23531	1.69683	4.31605	2.68279
Bradi3g18264	1.67094	2.29418	3.1144	1.93642	1.69927	2.66697	1.67602	3.87921	1.75517	2.34065	2.25403	2.19283	1.54755	2.48432	3.1711
Bradi3g18271	0	0	0	0	0	0	0	0	0	0	0	0	0	0	0
Bradi3g18275	0	0	0	0	0	0	0	0	0	0	0	0	0	0	0
Bradi3g18280	29.4286	33.0679	47.9798	35.2149	44.9129	25.1735	41.1632	28.277	40.7137	26.9587	35.8215	21.1826	47.1172	36.1963	36.6011
Bradi3g18285	0	0	0	0	0	0	0	0	0	0	0	0	0	0	0
Bradi3g18290	5.29438	18.4401	25.4094	13.2346	16.48	15.124	20.2685	15.6124	16.1509	14.0699	10.9336	9.7584	15.0727	9.33099	6.69407
Bradi3g18300	0	0	0	0	0	0	0	0	0	0	0	0	0	0	0
Bradi3g18306	19.2607	15.0417	20.2274	14.2062	16.4585	12.6085	15.5771	12.3575	11.2762	17.9202	17.5935	22.8079	23.8233	19.7072	16.4453
Bradi3g18312	7.21962	11.2338	15.7846	5.60723	7.09239	5.21219	8.54147	6.0244	9.01988	8.20052	15.0288	7.55092	18.4205	10.0336	11.0748
Bradi3g18320	14.753	23.2542	18.4349	11.2257	14.9372	13.3951	17.1673	15.8558	14.1963	10.0498	17.4309	16.1784	17.3891	17.3387	19.7506
Bradi3g18330	0	0	0.106287	0	0	0	0	0	0	0	0	0	0.091299	0	0
Bradi3g18335	0	0	0	0.233323	0.290697	0	0	0	0	0	0.324502	0	0	0	0
Bradi3g18340	0	0.304177	0.20844	0.722059	1.17647	0.6505	0.096029	0.323172	0.327917	0	0.497873	0.218579	0.186692	0.071795	0.234672
Bradi3g18350	8.89401	9.76409	23.8213	5.75776	12.5991	8.20536	10.4807	7.64329	10.5054	12.3897	12.6004	9.99121	19.5979	10.6863	10.373
Bradi3g18357	1.30853	2.42497	3.08215	0.572929	1.30804	1.35732	1.74357	0.857597	1.17395	0.799994	1.07161	0.822192	2.11763	2.06662	2.19124
Bradi3g18370	3.30037	1.7771	2.15165	1.73354	1.70592	1.79945	2.1525	2.9121	2.83086	2.67992	2.61246	1.68121	2.29122	2.6798	2.72999
Bradi3g18375	0.38407	1.3009	2.18645	0.550818	1.30712	0.797164	0.757964	0.527222	0.882556	1.25788	0.732906	0.796238	0.361901	0.20209	1.19345
Bradi3g18380	2.18288	1.85977	0.917449	1.60244	1.44979	1.98926	1.27311	4.38159	3.23761	2.10765	1.61109	1.70684	1.2343	2.04486	2.34426
Bradi3g18390	42.8285	43.6732	26.7267	35.85	33.1476	25.5769	14.96	48.4274	47.7568	42.8071	44.8254	30.6178	22.3412	43.9485	52.4789
Bradi3g18400	2.97383	2.18624	5.57178	1.24875	1.35217	1.14371	1.87334	0.929006	0.928934	1.36422	0.614293	1.28959	2.60761	1.80805	0.968272
Bradi3g18410	0.625343	0.340842	1.00418	0.466177	0.869563	0.644373	0.965001	1.21673	0.868411	0.666575	1.3318	1.14268	0.944947	0.607968	0.390832
Bradi3g18412	42.3592	35.3716	58.1939	70.7484	73.548	33.3236	33.4502	52.9562	81.8907	46.1034	76.4554	44.4794	35.424	62.5518	126.585
Bradi3g18415	13.7334	18.3677	21.9087	32.4543	44.1677	13.5367	17.3249	20.3526	44.8479	15.9299	42.2241	15.3363	20.9466	29.8415	67.6311
Bradi3g18416	1.00527	0.263709	0.172696	2.69331	0.970723	0.899975	0.639525	1.92931	0.568608	0.796828	0.15379	0.979554	0.4103	1.98969	0.706087
Bradi3g18418	0.534175	0	0.093103	0	0	0.135137	0.215819	0.133095	0.131675	0	0.591722	0	0	0	0
Bradi3g18421	0.197146	0.155436	0	0.058991	0.176206	0.155409	0.324016	0.21725	0.25034	0.109684	0.056046	0.127562	0.444904	0.497654	0.299573
Bradi3g18425	0.415767	0.630806	0.325979	0.175909	0.475279	0.73197	0.277869	0.174595	0.483666	1.48138	0	0.325562	0.859378	0.636177	0.669458
Bradi3g18430	0	0	0	0	0	0	0	0	0	0	0	0	0	0	0
Bradi3g18440	0.127165	0.220854	0.274036	0	0.265916	0.258063	0.267971	0	0	0	0.298912	0	0.13502	0	0
Bradi3g18451	0.379152	0.287534	0	0.101546	0	0.242448	0	0.486371	0	0	0	0	0.223271	0.167999	0
Bradi3g18460	0	0	0	0	0	0	0	0	0	0	0	0	0	0	0
Bradi3g18470	3.75761	4.62209	11.7124	3.66223	10.7611	4.39367	4.61248	2.82117	4.30454	4.06975	10.0888	5.02015	9.82494	9.33489	4.86627
Bradi3g18480	0	0	0	0	0	0	0	0	0	0	0	0	0	0	0
Bradi3g18490	0	0	0	0	0	0	0	0	0	0	0	0	0.029441	0	0
Bradi3g18500	0	0	0	0	0	0	0	0	0	0	0	0	0	0	0
Bradi3g18510	0	0	0	0	0	0	0	0	0	0	0	0	0	0	0
Bradi3g18514	1.95045	0.387981	0.679385	1.13	1.45772	0.178155	0.368385	0.482095	1.73354	2.9258	1.27326	0.459932	1.49487	2.49362	0.45946
Bradi3g18517	4.69186	2.48787	2.28524	0.996271	1.08865	0.884743	0.63541	3.11814	1.75746	2.87207	2.25854	2.84589	2.47803	2.75767	1.9289
Bradi3g18520	19.8673	18.044	19.9469	14.0899	17.2867	13.8034	14.1038	20.9165	18.2969	21.5538	20.7405	20.9551	26.4562	19.8224	16.8257
Bradi3g18523	0	0	0	0	0	0	0	0.261491	0	0	0.201948	0	0	0	0.264029
Bradi3g18527	55.9395	49.3009	50.1688	29.9975	37.665	31.1389	31.341	42.2008	37.4916	45.4375	41.6698	44.493	43.02	38.1417	43.827
Bradi3g18540	12.403	8.63628	30.1519	11.5626	14.9764	11.4485	14.1096	10.8366	9.10247	10.7196	18.8359	13.5671	25.5442	15.0338	10.7737
Bradi3g18546	13.8155	10.9287	6.2968	7.16005	4.98928	6.8579	7.42078	9.87029	8.71384	11.7335	11.455	10.5189	9.33802	9.50597	7.19365
Bradi3g18552	0	0	0	0	0	0	0	0	0	0	0	0	0	0	0
Bradi3g18560	29.8138	20.7182	25.6651	13.731	6.29528	18.7806	22.2647	15.4023	15.1147	17.2052	11.2476	15.1638	19.5803	23.5249	11.3368
Bradi3g18565	1.54878	1.082	1.48428	1.12323	1.22031	0.530548	0.675643	1.12835	0.977277	1.59118	0.780159	0.975108	1.5071	1.3841	1.13136
Bradi3g18570	0	0	0	0	0	0	0	0	0	0	0	0	0	0	0
Bradi3g18572	0.398321	0.231147	0.258259	0.057652	0.23723	0.16505	0.502246	0.274536	0.859227	0.575581	1.55922	0.563932	0.388558	0.505452	0.512443
Bradi3g18575	1.76215	0.82046	0.974167	0.104783	0.780352	1.23206	0	0.667089	1.67236	0.337451	0.295349	0.907811	1.10822	1.30203	0
Bradi3g18577	0	0	0	0	0	0	0	0	0	0	0	0	0	0	0
Bradi3g18580	4.30049	4.15769	4.1196	3.30956	4.3918	1.51785	3.18317	4.49345	4.03468	3.29908	4.54625	1.12951	8.5058	2.53003	6.49543
Bradi3g18583	0	0	0	0	0	0	0	0	0	0	0	0	0	0	0
Bradi3g18586	0	0	0	0	0	0	0	0	0	0	0	0	0	0	0
Bradi3g18590	11.9815	25.1807	20.4665	43.513	59.01	25.0446	16.7028	30.1165	39.4069	8.64158	43.3824	16.2275	98.5713	26.9807	77.3907
Bradi3g18600	10.1341	12.0689	12.0722	3.15341	6.40896	5.81886	13.3935	5.97913	8.51301	5.31118	6.95648	2.59279	33.1742	8.89354	13.0903
Bradi3g18607	0	0	0	0	0	0	0	0	0	0	0	0	0	0	0
Bradi3g18615	0	0.137744	0.303513	0.085801	0	0	0.734751	0.113768	0	0	0	0.122737	0.131335	0	0
Bradi3g18618	0	0	0.019261	0	1.01092	0	0	0.347784	0	0	0.756181	0	0	0.107523	0.456893
Bradi3g18622	0.654004	0.59929	0.479005	0.121817	0	0.220718	0.359932	0.277117	0.28753	0.510243	0.312532	0.326378	0.639663	0.111036	0.174596
Bradi3g18630	0.444176	0	0	0.929091	1.35367	0.195963	0.602598	1.16401	0.63238	0.345435	0.841523	0.679955	0	0.380622	0.858459
Bradi3g18633	0	0	0	0	0	0	0	0	0	0	0	0	0.225075	0	0.13401
Bradi3g18635	0	0	0	0	0	0	0	0	0	0	0	0	0	0	0
Bradi3g18636	1.45416	0.890848	0.243575	2.3457	1.46486	2.75621	1.51791	7.77206	7.83271	4.07662	2.87972	4.35715	1.7863	1.71937	1.20498
Bradi3g18637	0	0	0.104396	0	0.190783	0	0	0.266476	0.382142	0	0	0.364533	0	0	0
Bradi3g18640	0.327683	0.175124	0.088566	0	0.705072	0	0.340569	0.323052	0.806364	0.329628	0.439403	0	1.2259	0.18174	0.555095
Bradi3g18650	6.30787	6.68671	5.90822	5.92365	8.91302	4.58552	4.61441	6.23646	6.30443	2.67193	4.31969	5.00836	17.8481	8.36842	8.43751
Bradi3g18652	3.01724	1.83703	3.04915	1.64915	1.00289	2.2103	1.30328	3.79847	1.73173	3.02843	1.72456	2.88172	2.36183	3.35961	2.36259
Bradi3g18654	2.17147	0.966875	1.84794	1.56892	0.721279	0.430545	0.586997	1.80634	1.7088	1.8899	1.4387	1.82039	1.70527	1.99521	1.49035
Bradi3g18657	0.524431	1.38479	1.96913	1.00236	0.716496	1.52744	0.471257	2.82411	1.82426	2.87708	0.170718	2.52078	2.6546	2.37873	1.0351
Bradi3g18663	0	0	0	0	0	0	0	0	0	0	0	0	0.173629	0	0
Bradi3g18670	0	0	0	0	0	0	0	0	0	0	0	0	0	0.121369	0
Bradi3g18680	1.64011	2.25139	3.23055	3.59353	5.70302	1.50642	1.27631	3.29236	3.36062	0.953568	3.76963	1.84516	24.5231	5.83061	5.26094
Bradi3g18690	0.107168	0	0	0	0	0	0	0	0	0.047394	0	0	0.010362	0	0
Bradi3g18700	9.89001	8.60553	7.85719	6.08134	5.3571	5.79988	4.58591	5.50931	5.29653	6.92843	6.2245	6.43311	6.30378	5.87307	6.76658
Bradi3g18707	6.53179	8.2659	12.0021	8.25625	9.71741	5.63138	7.88201	7.69243	9.08548	10.0782	11.7008	9.77134	11.9586	8.61346	6.82757
Bradi3g18720	0.169919	0.112102	0	0	0	0.108937	0.401951	0.296963	0.226402	0.263858	0.249014	0.105145	0.215869	0.308643	0.135934
Bradi3g18725	0	0	0	0	0	0	0.63986	0	0	0	0	0	0	0	0
Bradi3g18730	19.6281	34.4982	25.3529	27.0579	21.2927	25.91	28.0735	25.6125	21.3778	15.8793	12.6737	21.3327	15.5394	17.4684	19.9301
Bradi3g18740	0	0.065418	0	0.087685	0.127408	0.637906	0.254268	0.135088	0.024316	0.090068	0.162112	0.137344	0.073719	0	0.108122
Bradi3g18745	0	0	0	0	0	0	0	0	0.144411	0	0	0	0	0	0
Bradi3g18750	101.362	137.384	159.223	59.9175	59.245	48.3836	64.767	70.8771	122.472	114.833	151.299	89.1501	110.567	101.253	132.336
Bradi3g18754	5.45501	2.28395	5.06734	2.09742	2.41005	2.20042	3.09431	3.15	3.67307	4.44919	3.15852	4.16174	4.59369	6.8243	5.54433
Bradi3g18758	0	0	0	0.171647	0	0	0	0	0	0	0	0	0	0	0
Bradi3g18762	15.2353	9.24553	15.2345	5.1328	4.98092	5.45255	8.04786	7.40057	4.70796	11.3347	6.5127	8.56505	10.246	7.58991	3.74563
Bradi3g18765	0	0.15465	0	0.080993	0.079982	0	0	0.061998	0	0	0	0.041444	0	0.209008	0
Bradi3g18769	0	0	0.220436	0	0.111354	0.063472	0.109971	0	0	0	0	0	0	0	0
Bradi3g18772	1.64863	1.50316	1.86443	0	0.576274	0.879695	0.471403	1.56345	1.37446	1.81534	0.656919	0.899179	2.20069	3.18455	2.92639
Bradi3g18775	0.142781	0.147512	0.305969	0.130743	0.047085	0.46829	0.030606	0.317783	0.476624	0.738527	0.222729	0.423862	0.2754	0.923429	0.114973
Bradi3g18781	0	0	0	0	0	0	0	0	0	0	0	0	0	0	0
Bradi3g18790	2.58966	2.42648	1.80244	1.6914	2.17697	1.51607	2.16958	2.09282	1.57077	1.65927	2.43901	1.39824	2.77551	2.83252	2.73171
Bradi3g18800	0	0	0	0	0	0	0	0	0	0	0	0	0	0	0
Bradi3g18810	4.59563	0.997765	1.80547	3.36153	2.64882	3.5152	5.44899	7.97918	3.20721	3.11371	2.47811	1.37809	2.34782	1.8786	0.82064
Bradi3g18820	1619.52	1328.11	1080.73	1290.96	1131.56	1063.23	836.788	1251.26	1149.26	1431.19	1402.41	1660.26	1093.78	1562.75	1395.07
Bradi3g18825	10.0989	11.29	5.16961	4.634	4.15998	4.6719	4.74962	6.58914	8.43153	8.72135	10.1317	5.66937	8.21887	10.0494	12.0307
Bradi3g18830	3.29924	1.96214	12.3519	5.23309	7.86763	5.8311	6.00331	3.40986	3.19995	4.39448	6.76089	4.14644	5.40847	2.77336	3.13991
Bradi3g18840	13.2047	9.38221	13.5689	17.0196	11.1062	12.7524	5.26712	6.98072	3.72273	10.3757	8.5155	12.3046	8.74824	10.4102	7.87031
Bradi3g18850	59.3927	177.621	197.366	159.164	173.758	67.821	54.6879	28.5163	27.0812	33.9549	52.5756	117.828	94.8372	52.4902	55.1482
Bradi3g18864	0	0	0.031054	0.216633	0.090347	0	0	0	0	0	0	0.158394	0	0	0.082572
Bradi3g18879	0.221514	0	0.101293	0.198096	0.170768	0	0.315119	0.090069	0.116444	0	0.0907	0.080585	0.062358	0.300115	0.957807
Bradi3g18881	0	0	0.164004	0.08133	0.027703	0.109398	0.038983	0	0.127816	0.124194	0	0.032537	0.120974	0.091634	0.180056
Bradi3g18883	0	0	0	0	0	0	0.134968	0	0	0	0	0	0	0.080829	0
Bradi3g18885	0	0.065546	0	0.105871	0	0.067595	0	0.129858	0.06844	0	0.056046	0	0.193875	0.136292	0.686634
Bradi3g18887	18.8457	28.9116	29.0429	54.5356	72.8293	16.8962	38.364	30.9996	73.4626	26.0255	64.4831	27.4531	28.6852	45.3728	136.764
Bradi3g18890	9.9391	12.2114	26.9088	12.2141	18.8221	11.5527	11.7829	5.33777	8.89453	12.7977	13.1063	17.027	20.8338	10.9904	8.57667
Bradi3g18900	0.5246	2.3226	1.15875	1.11169	0.857346	1.0558	0.220345	0.34912	0.966349	0.431082	0.210189	0.179278	0.909115	0.794016	0.848603
Bradi3g18907	0	0	0	0	0	0	0	0	0	0	0	0	0	0.00619	0
Bradi3g18912	0.472235	0	0	0	0	0	0	0	0	0.834309	0.374138	0	0.694518	0	0.495762
Bradi3g18920	5.49755	6.28313	14.6072	3.41532	6.09466	4.21696	5.45629	3.92793	4.68748	5.07083	5.4411	4.34926	9.96653	4.85648	5.20099
Bradi3g18930	101.841	126.585	117.878	99.5912	91.7862	108.159	100.762	64.4319	70.2047	69.2211	62.9428	71.4437	62.3319	81.483	70.3521
Bradi3g18940	2.50317	2.62372	4.1243	1.72707	2.9317	1.32967	2.31867	1.82116	2.09274	1.73664	2.25553	2.337	3.17875	2.37965	1.81454
Bradi3g18945	0.888624	1.90317	4.68802	0	2.75575	0	2.98835	0	0.626335	0	0.138542	0	0.511526	0.667471	2.75782
Bradi3g18950	0	0	0.460888	0	0	0	0	0	0	0	0	0	0	0	0
Bradi3g18960	0	0.163401	0.175194	0	0.174634	0.065647	0	0	0.086864	0	0	0	0.161238	0	0.128736
Bradi3g18970	1.8079	2.09614	3.23785	1.25558	2.32975	1.17139	2.58951	1.9939	1.83518	1.78063	3.07703	3.96376	5.73064	3.8163	1.85055
Bradi3g18971	0	0	0	0	0	0	0	0	0	0	0	0	0	0.025631	0
Bradi3g18972	0	0	0	0	0	0	0	0	0	0	0	0	0	0	0
Bradi3g18973	0.235403	0.371192	0.095113	1.17525	0.372994	0.480152	0.149521	0.227492	0.4706	0.266599	0.255665	0.571644	0	0.208468	0.362958
Bradi3g18974	0	0	0	0	0	0	0	0	0	0	0	0	0	0	0
Bradi3g18977	0	0	0	0	0	0	0	0	0	0	0	0	0	0	0
Bradi3g18990	4.73386	4.44732	6.47741	3.25611	3.35383	4.80742	5.6316	7.16929	5.97204	4.27715	4.50819	7.70147	8.96379	4.76484	5.21503
Bradi3g18995	3.17931	2.61616	1.60843	2.75685	1.59648	3.14843	1.27493	1.93518	2.22382	3.26302	2.55462	5.40397	1.91693	2.86625	1.59787
Bradi3g19000	5.61314	7.10331	29.0715	6.39314	7.378	7.16656	7.97365	8.58916	8.88815	11.9245	9.8786	7.97439	16.8181	8.86261	5.89166
Bradi3g19005	0	0	0.609102	0	0	0	0	0	0	0	0	0	0	0	0
Bradi3g19010	1.47708	12.7329	60.2192	8.74055	7.42853	7.53287	5.77496	4.19881	1.75438	3.67746	3.25802	9.08083	1.41268	0.637423	0.253145
Bradi3g19020	1.63431	3.82921	3.4438	3.5485	4.94846	2.16663	1.92734	1.56239	2.59455	1.17073	3.12729	3.06122	1.52663	2.08332	3.03114
Bradi3g19030	0	0	0	0	0.246253	0.090499	0	0	0	0	0	0	0	0	0
Bradi3g19040	30.929	31.789	41.1631	16.9072	19.3575	12.4141	22.4509	17.8237	16.3385	22.6948	28.6051	30.8598	42.4006	27.1322	22.2041
Bradi3g19042	0.556317	0.18336	0.061403	0.372	0	0.558306	0.339757	0.282437	0.178929	0.044698	0	0.512755	0.124744	0.027043	0.058143
Bradi3g19044	3.08318	1.01578	1.33506	0.071677	0.331011	0.48582	0.554716	0.678944	1.82714	0.45041	0.341851	0.532401	1.05529	1.02431	1.32072
Bradi3g19046	9.49302	8.1882	7.11651	10.4344	10.1462	7.13418	6.59873	6.23587	5.90476	7.98803	8.48226	9.06084	6.85043	8.14229	6.40792
Bradi3g19052	0.207963	0.201362	0.139125	0	0	0	0.3096	0.070243	0.446829	0.135592	0.361616	0.316126	0.397	0.125951	0
Bradi3g19060	142.917	163.737	153.108	132.978	135.677	124.041	119.579	154.815	152.502	156.439	161.702	145.387	180.388	163.84	180.998
Bradi3g19070	7.83276	7.94258	21.4264	5.60619	6.92082	5.81425	6.97843	6.22625	6.65125	6.8808	7.85166	7.79156	15.2135	6.48085	7.93939
Bradi3g19073	0	0.251955	0.170646	0	0.170669	0.16505	0.364282	0	0	0.213126	0	0	0.176828	0	0
Bradi3g19077	103.836	191.682	149.666	100.98	118.476	124.094	170.117	104.811	123.53	108.18	105.117	84.1384	104.58	89.2772	98.6449
Bradi3g19082	0	0	0	0	0	0	0	0	0	0	0	0	0	0	0
Bradi3g19087	0	0	0	0	0	0	0	0	0.0663	0	0.139474	0	0	0.057687	0
Bradi3g19100	20.2137	23.6587	13.8702	20.128	26.1564	12.9242	18.3464	22.1798	20.5837	18.4975	30.2666	33.2096	27.0963	29.3968	33.2141
Bradi3g19107	0	0	0	0	0	0	0	0	0	0	0	0	0	0	0
Bradi3g19112	0.233321	0.180945	0	0	0.465315	0	0	0	0.183929	0	0.001793	0	0.097316	0.236474	0.663431
Bradi3g19120	29.4607	39.7432	36.8257	33.688	41.0146	28.1347	34.8411	39.0337	41.4181	39.1493	47.1819	46.5833	40.9656	40.309	39.7276
Bradi3g19130	11.1275	14.3084	11.5876	11.2152	15.7187	9.45296	11.0035	10.158	8.67438	6.59123	10.0252	8.28827	8.87978	9.93385	10.2975
Bradi3g19150	0	0	0	0	0	0.289164	0	0	0.304489	0	0	0.284707	0.619629	0	0
Bradi3g19160	0	0	0	0	0	0	0	0	0	0	0	0	0	0	0
Bradi3g19165	0	0.260948	0	0	0	0	0	0	0	0.325292	0.571868	0.251324	0.27169	0	0.38012
Bradi3g19170	0.631651	0.787597	1.22472	1.31175	1.19431	0.852896	0.601913	2.19161	1.39895	1.2346	1.52446	1.04068	1.96448	1.80678	2.40083
Bradi3g19180	121.025	112.194	91.7388	115.467	111.469	74.9941	59.1559	101.195	93.7639	132.141	132.445	157.836	77.4877	132.873	134.048
Bradi3g19182	0.332267	0.121921	0.155016	0.138047	0.040794	0.137618	0.217224	0.35033	0.266295	0.339041	0.236536	0.239485	0.335942	0.178664	0.12407
Bradi3g19185	0.357002	0.182923	0.144649	0.130529	0.077894	0.092239	0.235486	0.365218	0.13035	0.235081	0.198583	0.396413	0.310769	0.25669	0.180333
Bradi3g19190	0	0	0	0	0	0	0	0.142643	0	0	0	0	0	0	0.028052
Bradi3g19202	3.17865	2.39982	0.692688	2.87367	2.9516	14.8468	10.6264	32.0555	19.5735	20.9723	9.62313	5.94447	4.98232	3.5432	1.64252
Bradi3g19210	17.7112	13.9605	11.7852	9.41111	7.46773	11.1745	9.88843	9.96526	11.9034	8.87989	13.6843	16.2215	21.4542	12.127	16.347
Bradi3g19213	0	0	0	0	0	0	0	0	0	0	0	0	0	0	0
Bradi3g19216	0	0	0	0	0	0	0	0	0	0	0	0	0	0	0
Bradi3g19220	0	0	0	0	0	0	0	0	0.12218	0	0	0	0	0	0
Bradi3g19227	7.61031	7.05638	14.587	5.19898	6.77803	6.94251	7.24428	8.73482	7.51443	9.19494	6.12318	5.52073	10.671	7.75174	4.28727
Bradi3g19233	0.356116	0	0.695678	0.322588	0	0	0.226944	0	0	0.438949	0	0.528435	0.194234	0.346222	0.273639
Bradi3g19240	0.374861	2.25955	0.967	0.09084	0.683109	1.20232	3.05797	1.6483	3.17155	0.719468	1.11067	1.16018	0.788526	0.599552	1.73942
Bradi3g19247	1.08293	0.96282	1.59135	0.69202	1.09709	0.703658	0.90797	1.21237	1.41461	1.07504	1.03407	0.687434	1.16578	1.09041	0.561515
Bradi3g19260	0	0	0	0	0	0	0	0	0	0	0	0	0	0	0
Bradi3g19270	1.73544	2.97724	2.05424	1.80712	3.15943	1.68436	1.4476	1.03776	1.83615	1.51947	3.1102	1.92706	3.52123	1.93536	1.05764
Bradi3g19275	1.84695	1.50621	1.34523	2.95903	3.41839	2.16774	2.62286	2.17686	2.16397	2.00848	2.00621	3.17239	1.37721	2.49127	1.42613
Bradi3g19280	36.2216	32.6797	42.1442	29.9554	29.9589	19.8653	22.7252	27.465	35.8326	37.3414	37.1768	36.883	49.6906	38.074	33.7367
Bradi3g19290	24.3949	22.7562	19.6225	10.9774	11.6572	16.6231	12.2614	14.8909	11.496	17.701	12.8994	15.5983	24.9263	23.1768	14.3564
Bradi3g19296	0	0	0	0	0	0	0	0	0	0	0	0	0	0	0
Bradi3g19300	0	0	0	0	0	0	0	0	0	0	0	0	0	0	0
Bradi3g19310	193.077	220.765	109.083	258.176	296.109	159.549	121.454	186.847	226.532	185.681	319.255	271.529	153.399	301.202	390.37
Bradi3g19320	0	0	0	0	0	0	0	0	0	0	0	0	0	0	0
Bradi3g19330	2.49864	2.99094	5.62032	1.41869	3.48859	2.895	3.00808	5.63273	4.43177	6.72929	6.04927	4.09191	3.89978	3.68704	3.39743
Bradi3g19338	0.067731	0	0	0	0	0.17355	0	0	0.162173	0.238953	0	0.234245	0.184713	0	0.134501
Bradi3g19347	0.155878	0.08057	0	0.072023	0.165755	0.159235	0.098681	0.148136	0	0.201551	0.26813	0.234907	0.580501	0.150042	0.229811
Bradi3g19360	0.447489	0.37833	0.096624	0.137656	0.033693	0.456201	0.088097	0.518234	0.495086	0.58913	0.48461	0.180987	0.645443	0.319195	0.564224
Bradi3g19365	0	0.210471	0.441726	0	0.147729	0.171136	0.259535	0.198753	0	0	0	0	0	0	0
Bradi3g19370	1.33395	1.08443	1.28019	1.48025	1.34163	1.05452	2.54722	1.20392	0.445947	1.30021	1.63577	2.17462	3.15068	1.55466	0.161948
Bradi3g19380	0	0	0	0	0	0	0	0	0	0	0	0	0	0	0
Bradi3g19382	0	0	0	0	0	0	0	0	0	0	0	0	0	0	0
Bradi3g19384	0	0	0	0	0	0	0	0	0	0	0	0	0	0	0
Bradi3g19386	0	0	0	0	0	0	0	0	0	0	0	0	0	0	0
Bradi3g19390	0.459121	0.255403	1.42679	0	0.130043	0.122431	0.152249	0	0	0	0	0	0	0.237798	0
Bradi3g19400	6.98645	5.68194	8.60839	4.20907	5.02107	3.91621	5.93784	3.66239	5.41891	6.41552	7.17361	6.84591	8.70038	6.29579	6.06419
Bradi3g19405	0	0.10683	0	0	0	0	0	0	0	0	0	0	0	0	0
Bradi3g19410	0.714143	1.85678	4.0777	2.00299	1.63319	2.3389	3.61228	3.45739	4.93347	2.13414	3.05696	2.32055	3.27355	1.93744	2.54401
Bradi3g19417	5.67532	6.88257	5.07134	1.60327	1.76161	1.69717	2.52574	4.66461	5.52948	8.12911	7.55663	3.88902	4.32562	5.22523	5.32127
Bradi3g19430	37.3341	32.258	36.0718	8.80461	6.01917	16.3953	11.3881	25.2369	23.0446	30.335	22.6103	16.2976	26.4786	36.8264	26.872
Bradi3g19440	15.7641	13.2874	18.5429	13.6797	12.6971	13.7902	15.2679	15.5889	17.1169	16.1054	15.8734	13.6459	18.6391	14.2475	17.132
Bradi3g19450	11.0478	11.9568	21.7458	11.7097	13.7002	8.22583	9.3422	13.7748	10.9358	4.16178	18.2392	4.42616	19.3215	15.2556	13.5535
Bradi3g19456	0	0	0	0	0	0.174885	0	0	0	0.22892	0	0	0	0.171533	0.276603
Bradi3g19470	2.46815	6.66334	6.52901	3.81222	4.4371	2.33452	2.3643	2.98754	2.3311	2.8951	3.20377	3.26113	5.43398	3.38507	2.15732
Bradi3g19473	0.962414	0	0.663283	0.508205	1.21635	0.565828	0	0.617317	0.340155	0.414369	0	0.320177	0.267655	0	0
Bradi3g19477	0.23859	0.428481	0.522623	0.495623	0.365435	0.29378	0.740244	0.619219	0.678726	0.89853	0.52049	0.811224	0.268823	0.632966	0.385316
Bradi3g19483	0.432106	0.451203	1.85924	0	0.232802	0	1.02098	0.207396	0.463261	0.860674	0.254769	0.434603	0	0.414518	0.337588
Bradi3g19490	35.1207	31.6733	35.5497	30.7573	34.7385	32.974	32.2074	37.1801	39.3287	48.9157	41.791	41.0587	39.9199	27.8866	27.1349
Bradi3g19500	0	0	0	0	0	0	0	0	0	0	0	0	0	0	0
Bradi3g19507	0.074849	0	0	0	0	0	0.083766	0	0.145813	0.178817	0.10728	0.102484	0.149359	0.249369	0.214653
Bradi3g19515	0	0	0	0	0	0	0	0	0	0	0	0	0	0	0
Bradi3g19517	1.21145	0.708811	0	0	0	0.063442	0.726949	0.565874	0.540375	0.15114	0	0	0	1.20788	1.2546
Bradi3g19520	27.2995	23.1581	33.0248	23.5795	23.4427	22.0997	21.1636	21.8547	20.2205	23.2786	27.09	25.872	33.0894	22.9964	28.6141
Bradi3g19530	9.63111	4.83867	3.11105	2.57165	1.82537	3.5449	2.59879	3.87518	2.76062	2.70334	2.36969	1.52032	2.17962	5.0083	2.83814
Bradi3g19535	10.5737	4.28544	2.98006	3.22596	1.50719	2.42179	3.75792	3.85338	2.36002	2.18869	2.80843	3.19191	3.18395	5.13635	3.92283
Bradi3g19540	0	0	0	0	0	0	0	0	0	0	0	0	0	0	0
Bradi3g19545	0	0	0	0	0	0	0	0	0	0	0	0	0	0	0
Bradi3g19550	10.9662	6.7502	9.88421	6.79874	6.54098	8.08455	5.8873	11.1573	6.52116	14.2956	8.9989	10.6589	13.6629	10.1185	5.36314
Bradi3g19560	1.18165	0.893346	0.452772	0.526758	0.494192	1.67908	2.23683	3.12508	2.50077	1.16955	1.51433	0.95806	2.59606	0.821177	0.336418
Bradi3g19575	0	0	0	1.79146	0	0.225229	0	0.650883	0	0	0	0	0	0.31315	0
Bradi3g19582	0	0	0	0	0	0	0.249434	0	0.186347	0	0	0	0.528086	0	0
Bradi3g19589	1.83995	0.679658	0.943773	0.969742	0.789679	1.3741	0.881722	0.778599	0.634188	1.1489	0.657122	1.65495	0.840059	1.63511	0.395657
Bradi3g19596	2.38684	1.14824	1.76703	0.812476	1.5673	0.940682	0.488292	1.31481	2.0832	1.09799	0.641379	0.991885	2.20081	1.2862	2.41108
Bradi3g19600	0	0	0.057481	0	0.048757	0	0	0	0	0	0	0	0	0	0
Bradi3g19605	0	0	0	0	0	0	0	0	0	0	0	0	0	0	0
Bradi3g19611	0	0	0	0	0	0	0.482151	0	0	0	0	0	0.250542	0	0
Bradi3g19616	0	0	0	0	0	0	0	0	0	0	0	0	0	0	0
Bradi3g19620	4.96342	5.34826	23.5016	10.5174	18.3637	7.30852	8.72572	5.77964	7.49778	5.60342	11.1845	10.0479	33.6023	12.0774	12.7835
Bradi3g19630	329.052	295.742	194.846	241.182	239.61	180.756	201.406	196.83	236.195	279.567	354.564	288.967	267.765	283.024	326.89
Bradi3g19640	22.0949	14.6432	22.5561	12.7912	11.3105	13.1635	17.2775	14.4421	15.8329	18.0761	16.6876	17.7337	20.8967	18.3375	15.3095
Bradi3g19643	0.065104	0	0	0.191986	0.086823	0	0.181209	0.143886	0.076469	0.029581	0.254864	0.211145	0.078329	0.210827	0
Bradi3g19646	0	0	0	0	0	0	0	0	0	0	0	0	0	0	0
Bradi3g19650	1.14389	2.20157	2.90191	1.46299	2.45193	1.22992	2.5532	1.53698	2.59883	1.91867	2.28463	1.65173	5.29512	1.52165	1.93595
Bradi3g19660	0	0	0	0	0	0	0.142398	0.087522	0	0	0.129568	0	0	0	0
Bradi3g19665	0.163767	0.061251	0.061533	0	0	0	0	0	0.061429	0	0.068253	0	0.06335	0	0.091044
Bradi3g19670	0	0	0	0	0	0	0	0	0	0	0	0	0	0	0
Bradi3g19680	12.309	13.1509	25.0655	10.1087	13.9664	11.4055	13.9746	10.0075	11.6196	9.54218	19.0008	19.96	26.3275	13.8342	22.4004
Bradi3g19690	61.3314	42.0307	51.0936	29.4842	38.0651	33.3993	30.7787	26.6385	30.1592	31.5945	33.8713	30.8634	46.1434	43.8342	33.2224
Bradi3g19700	0.512389	0.595911	1.65159	0.512247	0.368509	0.790087	1.1351	0.76296	0.584485	1.20399	0.89345	0.912634	1.72257	0.858424	0.717223
Bradi3g19710	0	0	0	0	0	0	0	0	0	0	0	0	0	0	0
Bradi3g19712	0	0	0	0	0	0	0	0	0	0	0	0	0	0	0
Bradi3g19714	65.598	87.1657	89.3697	73.5873	71.0134	79.8491	59.1128	54.8726	51.1617	71.4609	62.0077	50.139	51.0607	54.9676	47.4311
Bradi3g19722	0.621036	0.353424	1.06997	0.207813	0.241516	0.573934	0.427094	0.215158	0	0	0.525106	0.294109	1.44427	1.8794	0.352558
Bradi3g19724	0	0	0	0	0	0.464784	0	0	0	0	0	0	0	0	0
Bradi3g19727	0	0	0	0	0	0	0	0	0	0	0	0	0	0	0
Bradi3g19730	2.99288	2.98549	29.0572	2.14856	4.02921	3.27832	0.98596	0.212093	0.228302	2.51791	0.257087	1.58578	10.3348	28.693	9.08429
Bradi3g19735	2.87964	2.45914	2.70939	2.40874	1.97018	1.88051	1.9596	1.97076	1.4944	2.65803	1.83403	2.78271	3.08078	4.48812	2.20739
Bradi3g19740	33.6371	26.6511	69.4387	30.1997	35.6391	29.2116	32.8797	16.9488	22.1384	24.2359	22.1051	29.6772	46.4424	27.9648	19.7061
Bradi3g19745	0	0	0	0	0	0	0	0	0	0	0	0	0	0	0
Bradi3g19750	0	0	0	0	0	0	0	0	0	0	0	0	0	0	0
Bradi3g19755	0	0	0	0	0	0	0	0	0	0	0	0	0	0	0
Bradi3g19760	16.7019	6.70907	6.99711	3.76677	1.38875	4.3124	6.33973	6.1766	5.43269	7.00191	6.07079	8.14024	5.34534	5.86293	9.33408
Bradi3g19770	1.41495	1.92397	4.31179	3.94318	7.04418	2.1102	3.98677	1.43474	1.54354	1.52197	2.32159	2.50041	2.7271	2.83977	2.65004
Bradi3g19780	2.39888	3.30103	10.2455	1.70927	3.92005	2.37529	3.86726	2.33778	3.09923	4.24513	3.18675	4.17876	7.42569	2.294	1.78155
Bradi3g19788	0.470003	0.536695	0.578693	0.423801	0.240144	0.783136	0.153689	0.305021	0.585334	0.648949	0.367052	0.469541	0.417412	0.301286	0.28041
Bradi3g19796	19.9626	10.8529	20.0101	13.0488	9.93585	17.5767	17.9623	15.228	11.7846	17.0927	12.42	12.9043	14.5489	14.4176	9.29259
Bradi3g19798	0.044445	0	0	0	0	0	0	0	0	0	0	0	0	0	0
Bradi3g19800	9.21993	5.55224	10.7494	6.78721	8.37215	8.05874	8.84461	9.2954	8.18842	8.36368	7.11409	7.98474	8.19009	6.00867	4.84855
Bradi3g19810	91.6496	98.4377	125.824	66.5785	76.3781	68.5429	72.1482	62.46	80.007	77.748	79.6462	77.8503	148.996	88.2696	72.7401
Bradi3g19820	0.107244	0.447167	1.47802	0.079283	0.228837	0.44187	0.782772	0.865145	0.857728	0.956933	1.26211	1.01056	2.30388	0.314879	0.665799
Bradi3g19823	0	0	0	0	0	0	0	0	0	0	0	0	0	0	0
Bradi3g19826	0	0	0	0	0	0	0.107027	0	0	0.264246	0	0	0	0	0
Bradi3g19830	0.681803	0.953872	1.55803	2.14768	1.91807	2.36516	2.63886	1.30263	1.58876	0.79619	1.1604	0.817965	0.353911	0.576296	0.28682
Bradi3g19836	0	0.172328	0	0	0	0	0	0	0	0	0	0	0	0	0
Bradi3g19842	0	0	0	0	0	0	0	0	0	0	0	0	0	0	0
Bradi3g19850	149.684	99.998	84.8495	158.289	105.093	71.4858	64.5719	122.254	68.5382	62.6758	78.7714	75.8382	72.6593	84.6014	80.6314
Bradi3g19861	0	0	0	0	0	0	0.22562	0	0.192311	0	0	0	0.159629	0	0.277518
Bradi3g19870	21.6017	21.6402	21.0787	13.9319	16.5173	11.7475	13.8602	13.7476	15.1501	12.0564	17.4375	15.6388	26.0841	19.1502	16.0914
Bradi3g19875	19.3684	8.32156	14.2413	11.7186	12.174	18.3556	17.6065	27.0408	24.5614	24.2722	25.3116	14.3847	39.6187	19.8866	20.5274
Bradi3g19880	0	0.005105	0.080847	0	0	0	0	0.077686	0	0	0	0	0.061005	0	0.075872
Bradi3g19890	8.02564	7.83134	7.8101	3.88926	6.15761	3.98726	7.28237	5.82596	7.02167	5.63831	6.10513	5.20273	4.91998	7.41907	6.55698
Bradi3g19893	5.01816	2.62452	7.49474	2.28038	1.81103	5.817	2.79642	3.93004	3.92307	4.3548	2.03151	4.38749	6.92979	3.11412	2.65973
Bradi3g19897	2.43355	2.58263	2.13502	1.61096	2.19146	1.59615	2.33922	3.21066	2.63266	3.97531	3.37576	3.41265	3.6084	2.59911	1.70424
Bradi3g19910	2.0602	1.86728	4.02456	2.05521	2.37757	1.94992	3.2729	3.70606	2.75003	2.73288	3.22364	3.67689	4.40662	3.08869	1.77873
Bradi3g19920	116.835	110.688	89.0527	88.9552	90.6432	73.9552	84.3228	75.1959	82.683	82.1608	91.1507	91.1857	85.7248	101.261	93.5851
Bradi3g19927	46.6922	49.6741	47.3812	49.0381	48.7103	40.1966	42.8227	29.663	31.7699	37.5998	35.8643	41.1709	61.1017	46.0441	30.2598
Bradi3g19929	0	0	0	0	0	0	0	0	0	0	0	0	0	0	0
Bradi3g19931	0	0	0	0	0	0	0	0	0	0	0	0	0	0.166428	0
Bradi3g19933	0.283624	0.1268	0.204572	0.117356	0	0.507632	0.160785	0.243807	0.196968	0.366223	0	0.433693	0.129298	0.327601	0.337136
Bradi3g19940	20.6028	1.59012	2.71121	3.15666	3.94878	6.59332	3.97732	15.1844	8.717	8.6052	10.6135	9.06971	16.837	13.5516	14.3652
Bradi3g19947	27.0471	23.5989	34.5217	22.3124	25.5689	18.6824	21.8617	22.1316	24.4652	24.4139	22.8351	23.6314	27.6602	27.7725	24.2275
Bradi3g19960	14.3694	18.8235	27.2149	13.2839	17.6089	9.08306	21.148	13.2192	18.1359	16.4385	26.1335	22.4484	41.2475	18.9076	18.5585
Bradi3g19967	0.090041	0.203068	0.565428	0.133366	0.223468	0.178681	0.170108	0.004335	0.379629	0.297638	0.282573	0.143074	0.128176	0.421245	0.148668
Bradi3g19980	28.7537	33.2097	24.6274	35.7889	27.9364	18.9204	21.3642	22.5489	28.6287	30.7393	31.7025	26.8905	22.4547	26.46	25.597
Bradi3g19990	41.9858	42.1799	43.9291	35.0072	38.1909	29.5434	36.1098	36.1188	41.229	44.1784	56.565	57.767	61.7628	43.9881	40.7663
Bradi3g20000	0	0	0	0	0	0	0.133881	0	0	0.139983	0	0	0	0	0
Bradi3g20010	37.5319	42.1097	46.8524	35.1054	31.6194	32.5952	26.627	29.744	28.1278	29.1634	29.3463	30.3034	28.6149	30.6753	37.7294
Bradi3g20020	0	0.198115	0.21163	0.135818	0	0	0.252851	0.176376	0.105284	0.26083	0.116192	7.05756	0	0.178775	0.154991
Bradi3g20030	0	0	0	0	0	0	0	0	0	0	0	0	0	0	0
Bradi3g20045	29.8281	17.2849	17.4418	19.6167	16.3494	21.2914	21.2314	31.3071	25.2987	31.0603	20.7151	24.4058	19.4753	25.1018	18.5278
Bradi3g20060	27.4621	27.1151	28.0288	31.2363	27.9158	25.2596	26.6759	18.7156	21.5066	24.6939	20.6872	26.2644	25.8341	22.2685	16.5481
Bradi3g20070	16.0672	7.75551	10.439	6.42778	5.52567	7.96105	9.78086	8.2729	8.91374	9.56803	8.92607	7.54773	24.0997	13.2703	10.7953
Bradi3g20080	7.35599	8.08308	10.1161	5.5422	5.4387	4.62252	5.99092	6.19042	7.17547	7.50467	7.20778	6.19318	7.62852	6.48073	5.55863
Bradi3g20090	28.3273	28.3679	26.1345	17.9733	16.5209	19.454	17.1067	20.5188	16.8948	22.9922	20.627	17.7244	18.2615	20.9863	17.3767
Bradi3g20101	12.831	30.342	94.5824	10.8294	10.0633	5.10737	7.63843	5.6592	8.11579	17.4558	15.024	25.1882	40.0648	24.9884	10.0012
Bradi3g20103	0	0	0	0.311173	0	0	0.213173	0.163248	0	0.221364	0	0	0	0.324126	0.265704
Bradi3g20106	10.0913	28.0137	82.8856	14.716	19.2366	10.3955	17.5293	12.9934	17.1636	28.083	25.3291	28.3741	41.8357	21.2884	13.0521
Bradi3g20110	0.537214	0.248558	1.61645	0	0.409586	0.256472	0.557134	0.355034	0.54878	0.574713	0.562138	0.836371	0.879722	0.610977	0
Bradi3g20120	39.578	31.8899	43.3176	22.4188	27.4365	10.5251	19.0716	22.8334	28.4045	38.9441	45.4714	55.4236	62.4898	45.2956	39.8699
Bradi3g20130	0	0	0	0	0	0	0	0	0	0	0	0	0	0	0
Bradi3g20141	0	0	0	0	0	0	0	0	0	0	0	0	0	0	0
Bradi3g20145	0	0	0	0	0	0	0	0	0	0	0	0	0	0	0
Bradi3g20150	8.92202	6.87676	10.6133	5.31247	6.02757	6.2847	5.9226	10.3556	9.77909	12.0135	9.22318	8.8394	11.1813	4.81203	4.90398
Bradi3g20160	0	0	0	0	0	0	0	0	0	0	0	0	0	0	0
Bradi3g20170	0	0	0	0	0	0	0	0	0	0	0	0	0	0	0
Bradi3g20180	0.202259	0.690055	0.804607	0.245415	0.25707	1.01487	0.506613	0.687235	0.43934	0.402353	0.839226	0.259172	0.558301	0.584787	0.835456
Bradi3g20187	0	0	0	0	0	0	0	0	0	0	0	0	0	0	0
Bradi3g20190	0	0	0.330303	0	0	0	0	0	0	0	0	0	0.257229	0	0
Bradi3g20200	50.4845	43.011	49.9246	39.3412	37.4764	28.9734	34.4397	42.0136	44.7626	51.7457	43.6518	38.6285	47.3883	48.4828	41.4135
Bradi3g20207	3.89992	3.56827	1.64801	4.32159	3.31651	2.95534	3.19847	5.03734	4.52819	4.46047	5.02092	7.95294	5.3362	5.14052	4.05174
Bradi3g20220	5.92845	5.12193	5.88798	5.49207	6.66662	4.2023	6.63353	5.16399	6.35937	6.42308	10.1847	9.06429	9.21897	5.18153	4.97694
Bradi3g20268	41.0305	37.7008	44.8316	36.0402	23.8789	40.8806	41.4609	56.1	45.0778	52.6437	41.6052	47.8745	44.8629	50.2711	37.9832
Bradi3g20317	14.2467	24.6504	28.1695	16.8369	16.1842	14.5565	27.9901	30.9303	35.9017	27.3252	22.7042	21.859	22.7117	28.9792	24.693
Bradi3g20385	0.165991	0.238161	0.255343	0.176883	0	0.346389	0.262075	0.047848	0.121045	0.347022	0.36557	0.475957	0.366222	0.376552	0
Bradi3g20420	5.39227	4.4767	2.96282	6.12017	7.58175	7.28354	7.83308	6.93295	7.89881	7.37523	7.23629	7.52284	6.2034	6.10561	4.35479
Bradi3g20424	0.97041	0.557535	0.973698	0.583438	0.762542	0.660708	0.987105	0.998571	0.966656	0.893981	0.776984	1.0851	1.59206	0.802253	0.918219
Bradi3g20427	0	0	0	0	0	0	0	0	0	0	0	0	0	0	0
Bradi3g20430	42.274	26.6803	43.2653	16.9244	21.8941	20.9968	22.8938	29.6996	24.8057	25.4712	25.5657	26.1869	35.6871	31.1526	29.3488
Bradi3g20440	1.7117	2.86377	2.6563	2.73879	3.35091	3.88823	2.75338	2.52209	3.36453	3.81387	4.65572	3.81745	4.37788	3.64357	3.63225
Bradi3g20450	17.9996	11.5578	22.7862	12.9162	15.4706	10.777	12.919	14.5881	17.6349	17.2366	14.3875	16.8372	22.3935	16.6959	13.405
Bradi3g20460	236.989	185.901	264.931	217.53	224.749	204.71	216.889	197.997	204.25	216.506	214.746	221.448	226.939	240.014	185.409
Bradi3g20470	372.291	310.479	292.3	293.614	287.621	306.173	301.955	256.086	257.002	270.366	255.549	311.632	285.033	334.288	251.412
Bradi3g20480	11.9097	14.5853	12.5427	10.5931	12.7628	8.76433	8.26885	9.18018	11.0335	12.2706	12.7491	13.6733	12.4718	9.85344	8.7159
Bradi3g20490	26.1882	20.5196	20.4707	13.9562	14.7993	11.5572	15.4973	15.5792	17.1201	19.1835	24.2885	20.4122	20.3545	24.8375	25.6733
Bradi3g20510	13.1774	12.545	23.0984	11.8931	14.3695	8.91744	13.3966	11.8219	13.4376	11.9699	14.8513	12.2912	23.4178	14.4283	11.5051
Bradi3g20512	0	0	0	0.013295	0.004187	0.098536	0	0.01395	0	0	0	0	0	0.151328	0
Bradi3g20514	0.088934	0.087587	0	0.219336	0	0.173851	0	0.085659	0	0	0.095525	0	0	0.055543	0.139426
Bradi3g20516	0.050934	0.298446	0	0.261486	0.301894	0.046404	0	0	0	0	0	0	0	0	0.446574
Bradi3g20520	117.749	192.79	193.148	220.618	264.9	151.821	204.891	165.32	205.488	145.722	222.103	164.772	132.253	136.277	171.726
Bradi3g20530	21.173	21.2567	15.7844	15.418	12.5713	13.1262	16.8261	17.3909	16.5926	19.2136	15.6372	19.0757	14.0211	18.8517	14.382
Bradi3g20537	0	0.051921	0.887435	0	0.378846	0	0.214163	0	0	0	0	0.011843	0.052983	0	0
Bradi3g20550	3.99511	5.84683	5.29638	3.46935	3.85127	2.25046	3.13408	4.19751	4.19591	4.35427	5.1099	5.69586	7.04459	3.19918	3.17317
Bradi3g20560	4.10606	4.57165	9.53129	3.67981	6.42796	3.10118	5.22099	4.33925	4.44863	3.03398	6.68245	7.349	11.461	5.10339	5.18226
Bradi3g20580	0	0	0	0	0	0	0	0.067002	0	0.090855	0	0	0.150262	0	0
Bradi3g20590	3.7031	3.99491	7.04169	3.03226	3.65548	3.32808	8.53657	7.29864	7.12924	6.17649	7.61582	6.81696	16.8157	5.71994	4.12908
Bradi3g20597	0	0	0	0	0	0	0	0.009877	0	0	0	0	0	0	0
Bradi3g20603	0	0	0	0	0	0	0	0	0	0	0	0	0	0	0
Bradi3g20610	16.197	25.3757	31.3425	12.0254	14.9287	10.1088	19.6554	11.258	15.4131	16.1592	18.2542	15.5785	23.7118	20.058	17.4214
Bradi3g20615	9.50418	5.88071	9.49545	5.53563	4.89232	4.90782	4.40214	6.78554	3.15984	8.78013	3.83885	4.85261	7.95703	9.12351	5.1227
Bradi3g20620	14.637	10.0596	11.1868	8.25849	9.40418	9.75313	11.2543	9.24092	8.46663	13.9933	10.5262	12.9728	11.8822	12.4193	8.94719
Bradi3g20630	0	0	0	0	0	0	0	0.193668	0	0	0	0	0	0	0
Bradi3g20640	0.017184	0	0	0	0	0	0	0	0	0	0	0	0	0	0
Bradi3g20645	0.56651	0	0.625122	0.060035	1.14504	0.468768	0	0.798733	0.585068	0.696999	0.164926	1.7089	0.445058	0.20717	0.248516
Bradi3g20650	14.5582	15.5888	24.9625	22.0983	22.3721	10.2254	18.0434	11.2146	12.8238	20.6818	21.4966	28.2244	26.3661	18.4554	18.0631
Bradi3g20660	131.802	145.844	113.556	168.267	160.379	162.877	112.486	169.499	136.581	169.33	195.107	194.86	111.771	145.658	175.486
Bradi3g20670	0	0	0	0	0	0	0	0	0	0	0	0	0	0	0
Bradi3g20674	1.72855	0.094732	0.555774	0.532446	0.337675	1.91568	0.546696	0.516603	0.099571	1.94087	0.687954	2.14745	2.35283	1.13401	0.102497
Bradi3g20677	491.958	303.818	501.137	315.15	394.333	468.275	570.384	230.42	404.59	406.26	611.554	957.442	1203.64	604.392	341.429
Bradi3g20683	0.237404	0	0	0	0	0	0	0	0	0	0	0	0	0	0
Bradi3g20690	35.9705	25.7202	22.371	40.7981	32.8125	35.5982	26.1328	32.2894	28.7053	31.2893	27.8323	39.7119	32.2785	40.4281	25.1885
Bradi3g20700	12.9975	19.2008	30.0168	11.8744	13.2314	12.4867	15.7505	13.6432	12.3869	18.0735	14.8147	17.3764	19.952	14.5029	9.95799
Bradi3g20710	0	0	0	0	0	0	0	0	0	0	0.008069	0	0	0	0
Bradi3g20720	165.144	128.573	57.6815	112.927	121.607	49.4041	33.6832	110.646	81.9488	127.744	202.068	160.501	91.7453	197.402	275.637
Bradi3g20725	4.16646	3.13507	2.83023	11.2152	13.0799	5.29846	2.74431	12.7085	5.47243	4.22207	11.8205	11.8386	6.12941	12.4671	14.0059
Bradi3g20730	18.7489	15.3912	16.349	17.3688	18.5245	14.548	15.2541	18.8859	15.1383	24.918	17.0422	19.4492	25.0772	16.5617	13.8315
Bradi3g20740	30.7964	47.7607	46.9204	23.4613	19.3982	21.0532	20.8103	20.6335	22.2909	45.0503	35.2975	58.5028	36.8729	44.3633	42.6702
Bradi3g20750	5.54229	2.87854	3.56639	3.44445	2.88415	4.83827	4.0247	4.43164	4.46263	3.04888	4.63549	4.15998	3.92467	4.52671	3.30003
Bradi3g20762	0	0	0	0	0.285793	0	0	0	0	0	0	0	0	0.13205	0
Bradi3g20770	0	0	0	0	0	0	0.128877	0	0	0	0	0	0.114105	0	0
Bradi3g20780	2.12608	2.46875	1.69466	4.31364	2.84278	4.20693	3.31796	4.31147	3.43498	4.50349	4.65069	3.45961	2.43212	1.9692	2.5941
Bradi3g20790	20.5559	19.9473	25.5701	17.1652	17.5743	11.2081	16.0428	13.4385	17.6442	16.6611	18.4125	17.8943	20.1049	20.7977	15.9624
Bradi3g20793	0	0	0	0	0	0	0	0	0	0	0	0	0	0	0
Bradi3g20796	0.793337	0.840077	0.509821	0.560561	0.339913	0.327625	0.404731	0.495081	0.45807	0.614461	0.188464	1.20984	1.14506	1.23284	1.24374
Bradi3g20800	2.45778	2.18161	1.68443	4.95697	3.54075	3.73607	2.34139	2.72193	3.0907	3.83061	3.30453	2.95782	2.50898	4.15928	9.4994
Bradi3g20810	7.61242	14.904	22.0286	12.775	32.7877	5.92157	19.8366	11.0856	20.3095	23.6123	41.7901	40.314	81.1517	27.2986	38.8154
Bradi3g20818	0.768636	0.244808	0.312161	0.099561	0.300866	0.332016	0.277405	0.093947	0.401563	0.143554	0.380724	0.668314	0.433828	0.583483	0
Bradi3g20826	0	0	0	0	0	0	0	0	0	0	0	0	0	0	0
Bradi3g20830	0	0	0	0	0	0	0	0	0	0	0	0	2.2909	0.22686	0
Bradi3g20840	0.178989	0	0.190928	0	0	0	0	0	0.188032	0	0.211776	0	11.1201	0	0
Bradi3g20850	0.0447	0	0	0	0	0.093486	0	0	0	0	0	0.182871	0	0	0
Bradi3g20853	6.96681	3.94306	3.63974	4.7727	5.86688	4.633	5.87978	6.13701	6.05435	5.56749	5.77482	7.0026	9.4393	6.55805	5.35173
Bradi3g20856	14.9953	6.20656	6.69111	10.1278	9.71395	9.53283	8.02951	9.93411	9.31128	13.9984	7.73761	9.89839	7.65731	10.1202	6.40651
Bradi3g20858	0	0	0	0	0	0	0	0	0	0	0	0	0	0	0
Bradi3g20860	0	0	0	0	0	0	0	0	0	0	0	0	0	0	0
Bradi3g20864	0	0	0	0	0	0	0	0	0	0	0	0	0	0	0
Bradi3g20867	0.050771	0.108169	0.109048	0	0	0	0.188526	0.198224	0.054795	0.067198	0	0	0.053907	0.050019	0
Bradi3g20880	7.51889	7.94472	26.0328	4.88893	5.30652	5.13838	7.81922	8.70668	7.89211	12.7028	10.8937	8.82996	18.3192	8.08136	7.36822
Bradi3g20890	1.25825	1.81046	2.99941	0.661888	0.536529	0.902875	0.733652	1.68631	1.46519	2.81793	2.19484	1.76546	1.4534	0.839098	0.72494
Bradi3g20910	0	0	0	0	0	0	0	0	0	0	0	0	0.611837	0	0
Bradi3g20916	0	0	0	0	0	0	0	0	0	0	0	0	0	0	0
Bradi3g20922	3.58674	5.2075	3.37486	1.14942	1.98981	1.28492	0.807894	0.7386	0.589158	2.92886	4.59537	2.93333	2.96971	1.78317	1.8178
Bradi3g20926	0	0	0	0	0	0	0	0	0	0	0	0	0	0	0
Bradi3g20930	0	0	0.019849	0.017979	0.019719	0	0	0.018864	0	0	0	0.017553	0.020162	0	0
Bradi3g20940	0	0.677813	0.655117	1.76353	7.37502	0.804676	1.87936	0.158152	0.488473	0.431765	2.05249	3.10777	7.08515	2.67258	2.31165
Bradi3g20946	1.64765	5.27937	7.60737	2.67369	5.51371	0.874583	1.83158	0.699004	1.0671	0.596559	0.462545	1.46106	4.36535	3.26342	2.62836
Bradi3g20952	6.56083	5.7726	9.62118	3.29604	4.25219	2.51607	5.60458	3.09916	4.47863	4.7965	4.39271	5.15151	8.59378	3.90877	3.42114
Bradi3g20960	0	0	0	0	0	0	0	0	0	0	0	0	0	0	0
Bradi3g20965	0	0	0	0	0	0	0	0	0	0	0	0	0	0	0
Bradi3g20970	0	0	0	0	0	0	0	0	0	0	0	0	0	0	0
Bradi3g20980	0	0	0	0	0	0	0	0	0	0	0	0	0	0	0
Bradi3g21000	0	0	0	0	0	0	0	0	0	0	0	0	0	0	0
Bradi3g21010	0	0	0	0	0	0	0	0	0	0	0	0	0	0	0
Bradi3g21013	0.542077	0.470397	0.480869	0.144141	0.639083	0.325817	0.378715	0.469241	0.467346	0.552075	0.653827	0.282999	0.705192	0.58756	0.258483
Bradi3g21017	4.07744	1.13626	1.3162	1.47283	1.65042	1.04273	3.65002	1.747	1.77087	2.90196	4.19115	1.9933	1.22354	4.70577	1.72102
Bradi3g21020	0.487394	2.7847	6.11472	4.11802	6.15647	2.46982	4.66179	1.35257	2.59535	1.74574	3.37299	3.97947	6.90621	2.45361	3.74451
Bradi3g21030	0	0	0	0	0	0	0	0	0	0	0	0	0.096228	0.138899	0.222477
Bradi3g21042	0	0	0	0	0	0	0	0	0	0	0	0	0	0	0
Bradi3g21050	0	0.215949	0	0	0	0	0	0.336819	0	0	0	0	0	0	0
Bradi3g21060	7.17014	12.5112	11.8664	5.68017	6.40951	4.3702	6.84312	4.39815	5.14557	5.09051	6.66116	5.05095	6.50224	5.66321	7.02342
Bradi3g21070	0	0	0	0	0	0	0	0	0	0	0	0	0	0	0
Bradi3g21077	0.136851	0	0.144532	0	0	0	0	0.064148	0	0.010485	0	0.341148	0	0	0
Bradi3g21090	0	0	0	0	0	0	0	0	0	0	0	0	0	0	0
Bradi3g21093	0.84533	0.450494	0.765339	0.161619	0.365256	0.314308	0.687699	0.462879	0.648299	0.648392	0.618757	0.584712	0.42732	0.466155	0.27932
Bradi3g21094	0	0	0	0	0	0	0	0	0	0	0	0	0	0	0
Bradi3g21096	0	0	0	0	0	0	0	0	0	0	0	0	0	0	0
Bradi3g21100	0	0	0	0	0.08689	0	0	0	0	0	0.020696	0	0	0	0
Bradi3g21110	3.24453	3.36785	4.50809	2.434	3.83204	2.66954	4.28815	3.09482	2.90636	4.76878	3.53918	3.62198	3.77277	2.28566	1.92707
Bradi3g21117	18.4289	22.9978	26.9744	12.2718	15.5456	10.6016	21.2425	13.951	18.7429	15.1673	16.8996	11.9634	18.4732	10.8962	15.3869
Bradi3g21127	0	0	0	0	0	0	0	0	0	0	0	0.070862	0	0	0
Bradi3g21140	2.92228	24.8295	31.375	12.2395	22.3074	15.8085	28.569	10.8549	14.3466	12.0734	13.1627	6.84607	9.70142	8.2201	10.1302
Bradi3g21150	0	0	0	0	0	0	0	0	0	0	0	0	0	0	0
Bradi3g21160	31.2777	23.4961	35.6185	17.6862	21.4517	16.0025	18.956	21.4436	24.9128	27.115	24.4731	24.524	32.7069	23.8744	21.1303
Bradi3g21175	0	0	0	0	0	0	0	0	0	0	0	0	0	0	0
Bradi3g21180	13.0544	7.45645	13.2162	10.3171	9.81655	6.79763	8.90555	8.52224	9.45112	9.11081	7.62309	8.04983	14.3364	11.5941	4.40738
Bradi3g21190	3.14075	8.38678	13.0554	5.75056	4.8135	4.4221	4.30494	2.58661	1.4691	3.8599	2.15497	4.29837	2.3302	1.47266	1.00273
Bradi3g21200	0.758493	1.23527	2.35588	1.33528	1.91163	1.11768	1.70303	1.71056	1.30711	1.47874	1.56078	0.999462	1.20795	0.752813	0.318699
Bradi3g21203	2.37917	1.30894	1.24805	1.01077	1.29521	1.45754	0.884726	1.6287	0.680566	1.46576	1.45594	2.23363	1.06616	2.75494	2.30602
Bradi3g21206	0	0	0.148466	0	0.145556	0.003729	0.632952	0.012346	0.159919	0	0.059862	0.138587	0.253995	0.187464	0
Bradi3g21210	0.267918	0.232525	3.14525	0.137494	0.079107	0.301954	0.760445	0.21424	0.308433	0.265812	0	0.148657	0.273386	0.651664	0.117017
Bradi3g21215	0	0	0	0	0	0	0	0	0	0	0	0	0	0	0
Bradi3g21220	85.4956	44.8139	55.2994	43.6416	43.9927	39.968	36.9289	44.7714	41.43	51.96	41.6392	42.6706	56.4628	68.9532	49.9665
Bradi3g21230	0.203568	0.959504	5.95227	1.92266	0.898693	1.18566	2.10429	3.19072	2.16288	3.19512	2.64165	2.20954	5.39534	1.39357	2.65876
Bradi3g21240	0	0	0	0	0	0	0	0	0	0	0	0	0	0	0
Bradi3g21245	195.468	67.9028	59.2035	47.7413	26.2551	53.9682	52.3033	79.2888	79.7474	108.222	73.5869	97.3272	87.3733	142.286	92.4595
Bradi3g21250	0	0	0	0	0	0	0	0	0	0	0	0	0	0	0
Bradi3g21270	0.090604	0.16594	0.786944	0.170281	0	0.075921	0.117039	0.220809	0.091886	0.23905	0.108644	0	0.352601	0.358892	0
Bradi3g21272	0	0.347791	0.357753	0	0.131704	0	0	0	0	0.111166	0	0	0	0.041102	0
Bradi3g21274	0	0	0	0	0	0	0	0	0	0	0	0	0	0	0
Bradi3g21280	189.845	207.594	136.393	180.776	170.095	132.9	117.706	108.406	109.432	168.339	183.61	219.998	182.644	168.855	160.423
Bradi3g21284	0.50979	1.6059	0.903561	1.17565	0.847123	1.04153	1.28945	1.43694	0.9093	1.20854	0.5965	1.5953	3.07458	0.807037	0.797449
Bradi3g21287	33.1884	41.3027	41.3068	35.8721	39.2937	33.2557	36.3686	35.2472	38.4623	38.9879	37.6541	38.3997	38.7002	38.9081	27.4243
Bradi3g21294	0	0	0	0	0	0.113726	0	0	0	0	0	0	0	0	0
Bradi3g21300	0	0.203349	0	0	0.136218	0.133495	0	0.020771	0	0	0	0	0.01776	0	0
Bradi3g21305	0	0	0	0.187481	0	0.207939	0	0	0	0	0	0	0	0	0
Bradi3g21310	11.976	5.7519	4.76687	10.868	11.3039	9.69731	11.4645	11.6643	9.3531	10.4461	9.3446	12.5753	8.15885	14.3045	8.8437
Bradi3g21317	18.2876	21.0906	14.2893	20.0458	16.4455	13.4894	13.1983	11.6047	12.6613	13.7517	15.2759	15.5165	8.98144	13.6528	16.327
Bradi3g21330	52.182	51.2798	37.8392	29.1702	34.8083	35.9875	43.8446	96.8284	106.779	97.8395	98.4987	86.7097	61.8414	66.8179	66.5398
Bradi3g21333	0.915458	0.236526	0	0	0	0	0	0.521256	0.123506	0	0	0.121642	0	0.04928	0
Bradi3g21337	5.02285	10.2271	16.6508	3.65602	2.80124	1.52322	1.96736	2.14467	2.71237	5.36361	5.89065	8.68955	10.1771	6.9675	8.25876
Bradi3g21350	86.8906	119.513	127.348	86.5978	108.787	64.3704	76.7428	58.3113	80.6833	63.2745	79.0414	67.2552	86.6518	73.8895	86.1419
Bradi3g21355	0.759541	1.37364	1.69132	0.039223	0.362274	0	0	0.164617	0.359253	1.19247	0.378077	0.779315	0	0.327953	0.458793
Bradi3g21360	89.8137	64.274	77.3063	44.4955	39.2438	43.7566	46.5256	56.6118	51.4391	72.8838	58.885	54.9064	60.5745	68.9664	49.4099
Bradi3g21365	0	0	0	0.021395	0	0	0	0	0	0	0	0	0	0	0
Bradi3g21370	41.6644	40.8459	48.2395	42.2443	41.3114	39.5857	41.1994	40.8724	34.0057	34.4515	34.8314	41.2697	44.4136	32.8444	28.9836
Bradi3g21380	8.01773	6.65994	8.06662	6.58091	5.52775	6.07794	7.27494	5.85571	7.38079	6.95805	6.94393	6.59473	7.01755	5.75126	6.7575
Bradi3g21390	5.54737	7.4246	9.81099	5.25356	8.22828	4.13971	7.24018	6.25939	6.10047	5.79615	5.28634	7.0277	9.12897	6.6409	5.06246
Bradi3g21400	0	0	0	0	0	0	0	0	0	0	0.060693	0	0.167884	0	0.080959
Bradi3g21411	0	0	0	0	0	0	0	0	0	0	0	0	0	0	0
Bradi3g21421	0	0	0	0	0	0	0	0	0	0	0	0	0	0	0
Bradi3g21431	0	0	0	0	0	0	0	0	0	0	0	0	0	0	0
Bradi3g21440	30.646	20.7672	41.201	22.8844	27.9027	20.6206	26.6591	25.404	28.4286	27.6715	29.557	25.241	37.9311	36.7434	29.3554
Bradi3g21450	0.060655	0.186802	0	0.219344	0.322699	0.182356	0	0	0.149565	0.240306	0.207683	0.060803	0.836773	0.398635	0.090653
Bradi3g21456	0	0	0	0	0	0.120842	0.190347	0.245784	0	0	0	0.148723	0	0	0.115524
Bradi3g21460	0.089626	0.094845	0.183164	0.04155	0.194761	0.185871	0.227321	0.21856	0.256449	0.356272	0.317419	0.595263	0.690921	0.152998	0.33929
Bradi3g21461	4.16517	2.98483	2.92963	3.47675	2.76981	2.91428	2.64715	3.48514	2.62705	3.73029	2.84296	3.75091	1.30025	2.37177	1.57796
Bradi3g21463	1.55795	1.14776	1.72418	1.04879	0.998589	1.01694	2.14887	1.08869	1.04149	0.742682	0.917045	1.03713	1.37016	1.56344	1.35616
Bradi3g21465	0.16696	0.172571	1.43439	0.062743	0.530228	0.68791	0.42631	0.161884	0.71659	0.331467	0.198188	0.338085	0.088636	0.284062	0
Bradi3g21466	2.2671	1.89845	3.18228	1.58137	1.82934	1.10139	2.0795	1.64509	1.82864	2.01372	1.59421	0.760926	1.11098	2.00651	1.16537
Bradi3g21467	0	0	0	0	0	0	0	0	0	0	0	0	0	0	0
Bradi3g21468	0	0	0	0	0	0	0	0	0	0	0	0	0	0	0
Bradi3g21469	1.65569	1.47023	1.13282	0.254477	0.876546	0.292741	0.532282	1.60204	0.645371	0.79145	1.18627	1.15327	1.20656	1.73802	0.815278
Bradi3g21470	37.4033	39.0433	64.7525	43.2643	43.2444	39.1669	47.2516	36.8751	34.7875	40.6723	34.2052	38.4504	39.3265	36.4764	35.5312
Bradi3g21471	2.8334	2.42781	1.99459	0.677436	1.24609	0.914083	1.03993	1.69065	1.03608	1.42609	1.30293	1.65382	2.82476	1.96858	3.06691
Bradi3g21480	11.758	14.1716	15.4597	7.5533	8.02583	6.91017	9.96772	10.8971	10.1046	14.3457	11.5072	9.13236	19.011	10.0684	11.205
Bradi3g21483	0	0	0	0	0	0	0	0	0	0	0	0	0	0	0
Bradi3g21486	0	0	0	0	0	0	0	0	0	0	0	0	0.338355	0	0
Bradi3g21490	2.39706	0.297071	0.343439	1.07185	0.279635	0.943233	0.373953	0.901795	0.364881	1.23826	1.55632	0.430391	0.483282	2.69653	0.571896
Bradi3g21500	0.012693	0.132658	0.242264	0.159949	0.216058	0.082788	0.105893	0.021258	0.094021	0	0	0.174668	0.186925	0.167718	0.135679
Bradi3g21502	3.49463	1.7683	2.64374	1.80426	2.74724	2.82407	1.81681	2.52757	2.18805	3.92498	1.76676	4.13078	3.98962	5.48833	3.66538
Bradi3g21505	0	0	0	0	0	0	0	0	0	0	0	0	0	0	0
Bradi3g21511	1.63907	0.692621	0.616358	0.18378	0.630846	0.588249	0.358955	0.538373	0.47938	0.286047	0.494145	0.535205	1.82147	0.59952	0.564983
Bradi3g21520	33.3691	29.7006	38.9522	21.1427	22.2933	24.1487	24.7684	26.4851	30.0897	27.5044	28.3099	24.336	37.3378	33.2073	24.0874
Bradi3g21530	15.0476	12.7376	8.32555	6.16367	4.77826	5.56421	4.62839	7.35038	6.25796	10.1965	6.6216	5.97586	8.06928	10.6161	8.09372
Bradi3g21541	0	0	0	0	0	0	0	0	0	0	0	0	0	0	0
Bradi3g21550	14.1513	9.51404	5.47284	8.54027	6.02803	11.4634	5.67361	3.01109	0.800813	13.8918	1.24727	6.68466	13.2723	5.40198	4.22122
Bradi3g21560	15.836	13.3325	9.13157	6.87244	3.90855	4.95791	4.99125	3.65594	4.55219	10.8013	6.39523	14.2322	12.63	10.8283	5.79904
Bradi3g21562	0	0	0.008709	0	0	0	0	0.064659	0	0	0	0	0	0	0
Bradi3g21565	0.858269	0.751058	0.586627	0.266681	0.173939	0.083549	0.027467	0.359761	0.500257	0.420081	0.34358	0.53867	0.386355	0.184922	0.462712
Bradi3g21570	0.896115	0.167745	0.348269	0.456988	0.42951	0.36728	0.376282	1.30885	0.548301	0.665875	0.323026	0.573213	0.32991	0.832077	1.07995
Bradi3g21575	0	0	0	0.148858	0	0	0	0	0	0	0	0	0	0	0
Bradi3g21580	5.06876	3.33839	13.4927	1.29548	1.91665	2.08961	3.11689	3.19971	3.32526	2.39435	1.38548	1.97913	6.18152	1.59852	2.83186
Bradi3g21588	2.721	1.09333	1.74527	1.31618	1.50152	1.44492	1.69688	1.88868	1.55126	2.20649	1.91881	2.00968	2.81897	1.46448	1.26086
Bradi3g21597	4.09011	13.2055	8.38794	9.49407	12.483	7.32673	9.03183	20.742	30.9141	11.2756	25.471	2.79901	9.71908	15.4693	39.9833
Bradi3g21603	0	0	0	0.221585	0	0	0	0.387494	0	0	0	0	0	0	0
Bradi3g21610	16.326	22.0612	25.1191	18.3737	15.5413	17.0645	15.7596	21.215	23.4118	25.8608	22.4158	27.5348	83.2092	26.2151	20.0645
Bradi3g21620	46.6625	60.1784	64.8643	20.9703	29.0888	26.0794	52.411	32.3644	46.9123	35.7308	53.0807	40.9225	73.3196	54.629	57.5252
Bradi3g21630	14.8507	18.5523	20.4842	16.0541	15.9885	16.4494	13.3421	15.575	14.261	19.1969	18.104	16.8865	19.5878	17.3588	15.628
Bradi3g21640	0.203718	0.884007	0.688535	0.922236	0.642004	1.51802	0.955854	0.166267	0.432013	0.088888	0.629878	0.197484	0.220272	0.130153	0
Bradi3g21650	35.7279	32.6506	36.3239	22.8831	23.7802	23.9029	30.7357	25.6791	32.7424	27.736	27.288	22.0125	32.3507	29.0919	28.1229
Bradi3g21661	8.9762	4.88441	3.67999	5.65661	6.90497	4.30837	4.54712	7.58901	9.41183	7.178	8.78507	5.99925	10.3371	8.61629	10.0743
Bradi3g21670	21.1953	16.6234	17.6141	5.4872	5.7559	5.37577	12.327	9.78539	15.8942	16.1736	20.2293	17.8346	32.629	19.6537	16.6117
Bradi3g21680	42.0999	36.52	38.7131	29.6029	27.6057	27.9311	27.0703	27.1551	29.7214	37.0652	22.706	30.7247	34.6862	35.0331	24.2109
Bradi3g21690	220.935	236.491	269.273	186.933	186.819	242.539	283.717	370.037	356.685	333.307	313.734	247.945	299.424	225.776	200.609
Bradi3g21700	4.10027	3.5658	6.53741	3.35945	5.48746	2.90358	4.09298	3.56829	4.96927	5.2239	5.21694	5.0176	7.02473	3.5816	5.71592
Bradi3g21705	0.272058	0.223343	0.227408	0.191796	0.041893	0.2041	0.266322	0	0	0.556825	0.377435	0	0.868912	0.160882	0
Bradi3g21710	3.47715	7.79864	15.3182	8.49641	13.669	9.68308	12.1995	8.43912	8.59676	8.14366	10.224	9.88451	10.0951	6.66298	5.55358
Bradi3g21721	0	0	0	0	0	0	0	0	0	0	0	0	0	0	0
Bradi3g21730	11.9557	7.23701	14.7472	3.97213	1.61746	10.1513	5.29162	17.9388	17.9578	20.0643	13.7839	13.0315	13.5034	27.9204	16.0252
Bradi3g21740	13.5575	14.5093	11.3892	12.6835	12.8617	10.7118	8.3465	9.80268	9.59048	10.1521	11.0048	10.4512	10.4559	11.9162	11.9074
Bradi3g21742	0	0	0	0	0	0	0	0	0	0	0	0	0	0	0
Bradi3g21744	0	0	0	0	0	0	0	0	0	0	0	0	0	0	0
Bradi3g21747	0	0	0	0	0	0	0	0	0	0	0.087824	0.243955	1.07179	0	0.234296
Bradi3g21760	0	0	0	0	0	0	0	0	0	0	0	0	0	0	0
Bradi3g21771	0	0	0	0	0	0	0	0	0	0	0	0	0	0	0
Bradi3g21782	0	0	0	0	0	0	0	0	0	0	0	0	0	0	0
Bradi3g21793	0	0	0	0	0	0	0	0	0	0	0	0	0	0	0
Bradi3g21806	0.045341	0.096973	0.251579	0	0.09339	0	0	0	0	0	0	0	0.103732	0	0
Bradi3g21852	72.7325	50.2052	38.7515	54.8267	47.5033	34.5799	39.7427	49.8387	53.7857	74.7003	65.8347	76.5248	68.0198	77.467	57.3231
Bradi3g21898	2.11159	2.24526	1.92579	1.09491	0.250462	1.04306	2.12269	2.71715	1.48112	1.37521	2.34161	0.680125	4.61626	1.37539	1.66484
Bradi3g21944	4.61379	1.90196	2.56237	3.31068	2.88847	5.38012	4.98807	7.64696	6.74211	3.31049	1.01179	3.2164	9.79126	4.66512	4.74444
Bradi3g21967	0	0	0	0	0	0	0	0	0	0	0	0	0	0	0
Bradi3g21990	58.0958	65.2325	99.9926	42.2107	52.5818	45.8901	65.666	46.2093	56.1882	61.8451	71.5444	61.4355	143.804	71.1613	58.1596
Bradi3g22000	0	0	0.181926	0	0	0	0	0.080496	0	0	0	0	0.181125	0	0
Bradi3g22010	6.7465	7.23805	19.0323	7.06532	6.33121	7.25504	7.12241	7.53616	9.71969	10.8666	11.2004	7.06554	19.3645	7.79157	4.93
Bradi3g22015	0	0	0	0	0	0	0	0	0.190968	0	0	0.02413	0.417498	0.175516	0
Bradi3g22020	62.6719	61.3988	83.0801	33.5886	36.0995	28.2993	30.9839	35.8645	34.3588	58.5025	49.4392	52.9935	57.4693	42.885	40.1278
Bradi3g22023	9.00373	4.62502	1.07647	2.51661	1.84979	2.29643	0.65246	1.51897	1.85239	1.59976	2.02362	2.24348	3.69942	5.60963	3.72772
Bradi3g22030	301.12	321.716	287.919	291.667	301.636	287.539	296.369	263.322	286.479	257.086	300.387	299.138	308.905	301.091	283.35
Bradi3g22032	0	0	0	0	0	0	0	0	0	0	0	0	0	0	0
Bradi3g22035	0	0	0	0	0	0	0	0	0	0	0	0	0	0	0
Bradi3g22036	0	0.487272	0.266478	0.327361	0.132369	0.545461	0.237201	0.679049	0.262531	0	0.289717	0	0.514656	0.839597	0.181713
Bradi3g22040	24.1722	10.1635	8.69049	14.3435	11.9811	23.7831	19.5893	58.212	31.0169	67.7937	33.4757	66.9387	23.499	34.5799	18.2919
Bradi3g22043	15.3394	11.1387	10.3142	16.6693	17.9241	15.8735	9.20378	60.5386	30.8316	54.1572	36.4393	73.2038	29.0451	30.525	22.9585
Bradi3g22044	0	0	0	0	0	0	0	0	0	0	0	0	0.152977	0	0
Bradi3g22045	0.135405	0	0	0	0	0	0	0	0	0	0.158087	0	0	0	0
Bradi3g22046	0.554383	0.167061	0.400003	0.170386	0.196716	0.54791	0	0.359951	0.392699	0.972935	0.21961	0.354781	0.59665	0.694177	0.583944
Bradi3g22047	0	0	0	0	0.291947	0	0	0	0	0	0	0	0	0	0
Bradi3g22050	383.137	243.527	128.563	170.009	64.2304	148.839	116.616	171.53	181.169	271.286	210.444	196.62	167.302	255.314	179.862
Bradi3g22060	3.86338	0.322275	0.090089	1.99555	1.28266	1.55051	0	0.081878	0	4.23142	0	2.07342	0.171508	0.356483	0
Bradi3g22070	0.845811	0	0.072697	1.3795	1.61168	1.97991	0.486796	1.76801	0.789149	0.699832	0.373509	1.05646	2.30392	1.044	0.168683
Bradi3g22081	0	0	0	0	0	0	0	0	0	0	0	0	0	0	0
Bradi3g22090	10.6052	9.29362	13.2913	7.62696	8.4033	9.95679	9.8345	10.8171	11.3099	10.7485	11.4578	8.54521	13.1217	12.6877	10.5159
Bradi3g22115	0.167739	0.508794	0.274806	0.653967	1.16912	0.06651	1.04556	0.358519	0	0.354149	0.012951	0.347345	0.369964	0	0
Bradi3g22140	0	0	0	0	0	0	0	0	0	0	0	0	0	0	0
Bradi3g22190	0	0	0	0	0	0	0	0	0	0	0	0	0	0	0
Bradi3g22215	0	0	0	0	0	0	0	0	0	0	0	0	0	0	0
Bradi3g22240	0	0	0	0	0	0	0	0	0	0	0	0	0	0	0
Bradi3g22290	1.86558	2.42005	1.182	0.996924	1.67689	0.694452	1.4404	1.14894	1.14026	1.67817	0.795733	1.29734	1.06934	1.30463	0.820965
Bradi3g22297	54.2713	58.0023	65.5388	44.496	45.2364	34.5187	32.3201	30.5399	29.3245	41.4745	37.7787	40.2144	39.6119	43.7509	37.4
Bradi3g22307	0.4742	0.318845	1.2274	0.635713	0.398474	0.378346	0.474188	0.32666	0.429549	0.402943	0.315915	0.638051	0.450103	0.370158	0.566794
Bradi3g22317	0.933456	0.39605	0.19928	0.485571	0.147984	1.05022	0.120248	0.177501	0	1.35625	0	0.715898	0.71292	0.181018	0.137134
Bradi3g22330	568.188	577.664	470.505	439.49	530.239	277.924	346.49	388.638	536.768	434.427	621.697	606.209	450.689	601.41	612.128
Bradi3g22335	0.768916	1.02236	1.7364	0	0.650173	0.947378	2.14077	1.75149	1.21754	1.34256	0.482294	0.542567	1.34442	1.19688	0
Bradi3g22340	8.16991	14.1987	23.1427	6.82846	10.1268	7.49744	18.3739	6.61234	12.7889	13.5466	11.0196	12.742	19.8926	9.31283	6.60841
Bradi3g22341	0	0	0	0	0	0	0	0	0	0	0	0	0	0	0
Bradi3g22342	5.60497	8.33356	13.8132	4.06967	8.17057	3.87796	6.00809	4.27748	5.21662	5.59768	8.71675	7.98447	7.04834	8.63091	9.99746
Bradi3g22345	0	0	0	0	0	0	0	0	0	0	0	0	0	0	0
Bradi3g22350	153.299	149.995	125.809	118.014	129.805	94.723	131.059	100.728	120.641	110.151	143.344	156.212	134.109	142.66	130.915
Bradi3g22357	2.7131	1.78559	1.60054	1.21279	0.867603	0.223942	1.24857	1.90386	1.48616	1.97095	1.99824	1.44473	1.62738	2.62224	2.26849
Bradi3g22365	4.326	9.00206	6.55816	2.65466	2.69572	6.2638	1.81504	5.40376	4.46974	5.22468	4.24204	5.33556	2.9928	2.06328	4.99791
Bradi3g22370	10.5396	12.227	17.3301	8.8092	13.7723	9.00291	13.9952	12.1514	13.132	14.3128	20.4717	14.9742	19.3372	11.5861	13.4806
Bradi3g22376	0	0	0	0	0	0	0	0	0	0	0	0	0	0	0
Bradi3g22380	57.7916	43.4596	42.1257	22.7833	28.6181	28.5212	31.5689	30.2493	34.713	32.1903	32.2743	25.351	37.0475	40.1926	37.1209
Bradi3g22387	11.6993	12.6942	20.2845	6.38561	11.0906	6.27755	13.3154	6.84512	10.718	11.8461	12.6203	12.2368	23.5832	13.2313	8.77055
Bradi3g22400	13.1237	6.53876	10.5478	10.2962	12.6196	8.62235	6.22832	12.1695	10.389	12.0222	9.87142	9.13399	11.9828	13.8176	9.64569
Bradi3g22403	0.157602	0.245485	0	0.216048	0.168145	0.564826	0.301311	0.303599	0.083365	0.713578	0.088934	0.157988	0	0.151194	0.240535
Bradi3g22407	0.223298	0.153321	0	0	0	0.039424	0.095506	0	0	0	0.17496	0.14923	0.285545	0.067994	0.11434
Bradi3g22410	0.467399	0.883349	0.202133	0.818313	1.93401	1.09146	0.243122	1.54819	0.612155	0.418541	0.834388	0.87757	0.518132	0.743026	0
Bradi3g22420	12.1834	13.2167	21.8324	5.58332	13.3488	6.02954	11.746	14.1025	12.7489	12.6918	14.7294	15.0608	17.4572	12.0481	9.59637
Bradi3g22426	0.519408	0.363204	0.183064	0.315053	0.73602	0.265005	0.218727	0.499179	0	1.13566	0.606419	0.17203	0.188449	0.233579	0.270832
Bradi3g22430	24.6912	31.4716	49.8163	31.034	41.6652	26.0759	29.3174	35.2782	32.6988	32.5122	41.3308	32.0986	38.259	33.8632	34.2524
Bradi3g22433	0	0	0	0	0	0	0	0	0	0	0	0	0	0	0
Bradi3g22437	21.8072	18.8259	32.8559	15.8333	19.835	16.92	18.4622	17.556	20.9448	16.5988	17.2392	14.0916	26.7097	21.267	16.5788
Bradi3g22450	10.5123	8.22876	9.37394	11.8681	13.1446	10.0091	8.85222	18.2705	15.2976	15.8516	20.8164	16.7342	12.8661	16.4368	17.8462
Bradi3g22461	2.67938	1.84816	3.53786	2.4175	2.6116	1.16736	1.17688	2.12566	1.78465	2.9705	3.10489	4.74722	4.5559	2.08204	3.49348
Bradi3g22472	0	0.036584	0	0	0	0	0	0	0	0	0	0	0	0.119803	0.106611
Bradi3g22480	38.7216	25.1998	26.7845	25.5984	24.8175	20.5003	24.7018	21.5806	22.7082	28.0176	23.356	22.0397	35.1044	27.5924	21.4882
Bradi3g22488	0.190689	0	0	0	0.203445	0	0	0	0	0	0.222639	0.191156	0.164221	0.125627	0
Bradi3g22495	35.4116	20.7949	23.1334	20.9958	18.6055	15.9848	20.3879	17.212	17.7033	19.4722	21.6969	20.9247	28.9382	26.5357	17.1994
Bradi3g22502	0.121575	0	0	0	0	0.236097	0.454672	0	0.174076	0.475328	0	0.242143	0	0	0
Bradi3g22510	0	0	0	0	0	0	0	0	0	0	0	0	0	0	0
Bradi3g22515	0.143276	0	0	0	0	0	0	0	0	0	0.162814	0	0	0	0
Bradi3g22520	0.78218	1.07552	1.64204	2.08959	1.57564	1.11266	1.1105	1.16352	1.44823	1.83754	0.872349	1.194	1.10595	0.82356	0.674736
Bradi3g22527	0.115759	0	0.124314	0.212527	0.242097	0.224717	0.14461	0	0.112598	0.152196	0.135149	0.226705	0.123767	0	0.259599
Bradi3g22538	0	0	0	0	0	0	0	0	0	0	0	0.110673	0	0	0
Bradi3g22550	347.433	486.371	592.339	369.931	486.267	234.798	364.996	297.259	400.952	403.666	533.605	533.762	563.135	450.536	445.212
Bradi3g22560	1.24192	2.72053	2.2389	0.394798	2.71158	4.12172	41.8346	36.2149	94.0144	19.7838	24.0956	1.90537	4.94804	2.17346	8.16611
Bradi3g22570	26.2709	29.4647	30.3025	28.369	30.925	19.9465	28.654	27.7905	36.984	29.4608	32.0456	23.9039	28.7865	28.4114	30.7248
Bradi3g22580	58.9805	64.4869	55.5088	64.2121	62.5727	40.5213	43.4595	32.7814	29.7209	38.6063	37.2699	45.7752	38.9916	47.8273	39.747
Bradi3g22590	0	0	0	0	0	0	0.627728	0	0	0	0	0	0	0	0
Bradi3g22595	0	0.661482	0.335626	0.296612	0.452841	0	0	0	0	0.416458	0.37724	0.635057	0.695669	0.312059	0.496585
Bradi3g22600	21.1611	13.3282	16.6721	8.68032	10.1472	11.316	12.2852	9.39463	12.8703	11.9645	10.0876	10.3592	16.6052	14.5427	7.3895
Bradi3g22605	0.61935	0.459852	0.471322	0.161428	0.234123	1.09645	1.75912	0.830089	0.230622	0.280925	0.75676	0.438513	0.938623	0.950233	0.341766
Bradi3g22610	22.9496	18.986	20.9781	15.4447	16.2307	17.189	22.3	15.1722	17.7811	13.7862	19.0772	16.4493	28.7418	16.0121	17.835
Bradi3g22620	0	0	0	0.235338	0	0	0	0	0	0.165198	0	0.253602	0.137984	0	0.121627
Bradi3g22635	14.888	12.6678	13.0055	13.9324	7.47595	10.9153	9.63581	9.6526	7.65044	15.1025	7.95625	13.7869	12.5337	11.5327	7.70093
Bradi3g22650	10.7971	8.3736	12.2805	9.6083	12.3114	8.59539	8.22626	13.0458	9.26674	14.2093	13.9717	12.1077	11.4644	10.9319	8.05029
Bradi3g22660	62.0382	55.9425	68.5999	50.7375	53.1231	50.689	61.4075	65.1105	72.4881	69.003	72.6748	56.3694	70.6371	63.0273	57.5594
Bradi3g22670	0	0	0	0	0	0	0	0	0	0	0	0	0	0	0
Bradi3g22680	5.67395	5.1621	5.18101	3.04087	4.85914	4.74361	7.08153	5.32008	5.09324	5.00393	4.54109	3.89237	5.44565	4.69797	3.5726
Bradi3g22682	2.21761	3.60694	0.470617	1.38146	2.35184	1.6678	1.14239	0.668626	3.64693	1.30672	2.10878	0.359731	0.818989	1.65277	1.4648
Bradi3g22687	0	0.411837	0.226624	0	0.231271	0.222175	0.26165	0.080732	0.571767	0.285947	0.252238	0.10865	1.13456	0.105373	0.2892
Bradi3g22689	116.234	44.909	43.2785	56.0913	29.7771	43.6375	31.3666	69.8201	53.2436	89.5924	71.2722	70.3078	49.9529	89.8198	68.2765
Bradi3g22692	102.902	39.784	36.6049	48.1924	26.8817	36.9901	30.5636	59.9802	52.1879	75.2164	65.7288	59.0195	46.4662	77.3371	62.2467
Bradi3g22694	7.15593	5.05717	3.80406	1.25346	0.940305	1.91706	4.78118	2.75999	2.90566	2.86366	3.5423	3.00835	2.75117	3.94863	3.41055
Bradi3g22697	0.880201	0.555956	1.03937	0.113388	0.72802	0.428186	0.23831	0.1821	0.483242	0.407155	0.57439	0.340558	0.909178	0.410628	0.523441
Bradi3g22707	2.16828	5.65527	4.23172	3.46708	2.54716	1.83809	0.888243	0.533281	0.450433	0.87146	0.729285	2.08935	3.02229	0.870634	0.696437
Bradi3g22720	145.527	136.328	140.052	181.93	183.53	86.4268	119.8	133.622	146.7	171.993	216.13	224.399	184.957	213.996	205.802
Bradi3g22726	0.143035	0.07518	0.303907	0	0.113695	0.035437	0.314811	0.199305	0.1828	0.209855	0.475657	0.244516	0.46525	0.103375	0.212733
Bradi3g22733	0	0	0	0	0	0	0	0.181	0	0	0	0	0.202287	0	0.284904
Bradi3g22740	293.653	262.967	228.544	374.96	377.529	416.074	410.484	336.678	362.986	238.937	251.405	226.867	219.324	246.647	213.152
Bradi3g22750	8.32074	9.09886	9.85233	8.79039	8.70778	6.31374	9.73453	7.72787	7.62963	8.70425	14.375	12.0754	9.87429	8.86569	9.25865
Bradi3g22755	0	0	0	0.128008	0	0	0	0	0	0	0	0	0	0	0
Bradi3g22760	197.501	209.936	232.538	169.988	165.017	88.6179	146.257	80.4417	124.365	121.871	156.051	168.37	220.009	189.74	150.434
Bradi3g22765	2.40924	0.129968	0.231841	1.31835	0.461674	0.774335	1.2315	0.325562	0.154643	0.544351	0.76616	1.67213	0.291771	1.35258	0.453018
Bradi3g22770	0.690892	0.609419	0.455817	0	0	0	0.568627	0	0	0.305505	0	0	0.255163	0	0
Bradi3g22778	0.181098	0.035814	0.550628	0.193499	0.350198	0.499994	0.46164	0.63323	0.183234	0.218758	0.263393	0.186081	0.062969	0.409355	0.264394
Bradi3g22786	9.64004	9.40211	5.62152	10.6208	8.69959	6.97314	13.3706	11.5821	16.8709	11.0733	15.0569	9.62045	9.8736	10.2833	8.90709
Bradi3g22791	1.07911	0.743587	0.006438	1.11242	0.775203	0.645171	1.00862	0.405732	0.820124	1.19178	1.99822	0.088944	1.3668	1.13072	1.56957
Bradi3g22796	0	0	0	0	0	0	0	0	0	0	0	0	0	0	0
Bradi3g22799	0	0	0	0	0	0	0	0	0.204639	0	0	0	0	0	0
Bradi3g22802	1.18059	0.729261	0.875292	1.18147	0.432783	0.520062	0.725506	0.911506	1.29016	1.00579	1.20376	1.05571	2.16072	0.733459	0.376557
Bradi3g22820	1.94707	0.905639	6.58685	1.00526	0	0.704643	0.654453	0.166511	0.354068	2.13254	0	0.746764	8.56039	0.211633	0.132365
Bradi3g22830	0.492219	0.696494	0.366897	0	0.36858	0.119071	0.443244	0.449834	0.124552	0.259264	0	0.337122	1.84927	0.109232	0
Bradi3g22840	2.49396	1.21507	3.52782	0.69475	0.181928	1.33752	0.60422	0.511353	0.188471	1.04548	0.416665	0.52163	1.47341	0.609585	0.27652
Bradi3g22845	0	0	0	0	0	0	0	0	0	0	0	0	0.312327	0	0
Bradi3g22850	1.22426	0.288291	5.24136	0.335476	0.06854	0.371463	0.411726	0.352584	0.680955	1.43511	0.322675	0.822624	1.19599	0.974584	0
Bradi3g22860	0	0	0	0	0	0	0	0	0	0	0	0	0	0.011657	0
Bradi3g22870	0	0	0	0.057704	0	0	0	0	0	0.083209	0	0	0.061673	0.061119	0
Bradi3g22875	0	0	0	0	0	0	0	0	0	0	0	0	0	0	0
Bradi3g22880	0.128924	0.449378	0.692736	0.177891	0.204438	0.132138	0	0.122865	0.142954	0.042376	0.155155	0.360721	0.787955	0.128776	0.207656
Bradi3g22887	7.58579	6.93444	4.91784	3.76397	3.83158	3.46297	4.57848	5.07615	4.92899	5.61819	6.81721	5.39502	6.72986	5.47449	5.7055
Bradi3g22897	29.3035	28.8468	37.0264	25.2759	27.0944	20.9223	32.2745	27.3144	31.9161	29.3331	30.1887	27.3688	35.7286	27.7268	28.9555
Bradi3g22908	29.8466	20.5875	24.0018	18.7411	20.392	15.6086	20.7773	21.4719	20.7068	21.2822	20.8344	21.3426	27.7868	31.2208	21.9697
Bradi3g22914	0	0	0	0	0	0	0	0	0	0	0	0	0	0	0
Bradi3g22920	1.19716	4.33785	3.00695	2.20619	3.41256	1.04447	3.269	2.72426	2.0293	4.88128	1.56267	4.47686	10.1437	3.69612	2.86317
Bradi3g22930	804.773	758.759	725.223	495.918	584.305	216.551	296.008	170.108	280.741	282.662	471.299	519.535	651.232	667.919	586.893
Bradi3g22940	66.8593	64.5691	48.9442	48.5742	47.8896	44.1658	43.2253	43.954	43.5596	52.8114	51.9036	53.4484	55.1226	59.5123	57.3362
Bradi3g22950	35.394	64.968	82.2075	14.7549	13.1898	11.4486	11.0588	3.50996	3.6116	7.2073	6.23883	9.86585	57.3614	23.9457	22.0862
Bradi3g22960	20.9753	29.6211	26.7373	22.1353	16.0696	12.8263	12.5894	8.94678	11.8412	13.3223	14.8781	16.3986	25.5076	22.4717	19.1591
Bradi3g22970	0	0	0	0	0	0	0	0	0	0	0	0	0	0	0
Bradi3g22980	16.7517	30.5854	37.9184	29.6465	31.4525	22.6299	23.825	14.1063	16.264	7.17148	6.99028	15.8989	21.1883	19.459	7.52518
Bradi3g22991	3.46922	2.89026	3.67367	2.75404	1.40084	1.16669	1.09892	2.58766	1.58981	2.64056	2.25803	2.0536	1.87764	2.46182	1.52711
Bradi3g23000	0.086094	0	0.146767	0	0	0.278913	0.228671	0	0	0.117943	0	0.044661	0.09917	0.088385	0
Bradi3g23010	0	0	0	0	0	0	0	0	0	0	0	0	0	0	0
Bradi3g23020	30.9728	27.9256	30.9768	13.3824	15.9627	10.6448	22.429	31.3144	40.0784	40.7228	35.6278	39.4186	39.8626	33.7682	27.0525
Bradi3g23025	0	0	0	0	0	0	0	0	0	0	0	0	0	0	0
Bradi3g23030	1.01412	0.119545	0.144619	0.46874	1.0153	0.344676	0.409553	0.437417	0.63245	0.518872	0.398318	0.275243	0.657793	1.64565	0.936559
Bradi3g23040	86.9597	130.123	104.045	76.306	69.1994	58.2127	61.0454	28.2154	31.566	39.0314	45.86	62.6179	52.3241	60.2428	58.7208
Bradi3g23045	0	0	0	0	0	0	0	0	0	0	0	0	0	0	0
Bradi3g23050	0	0	0	0	0	0	0	0	0	0	0	0	0	0	0
Bradi3g23055	0	0	0	0	0	0	0	0	0	0	0	0	0	0	0
Bradi3g23060	23.9324	22.6152	25.0281	17.8212	19.6349	16.9139	19.1243	15.6161	18.4802	20.7495	19.3929	20.4122	21.2773	19.5163	17.2228
Bradi3g23066	0.59686	0.413455	1.33749	0	0.109641	0.620807	0.129247	0.197304	0	0.134219	0.109582	0.562846	0.332596	0.200483	0
Bradi3g23072	6.93024	7.61914	20.3001	4.06919	8.05874	6.62647	9.79737	5.94246	7.13854	5.89033	12.1924	7.77057	15.1436	9.30945	8.31598
Bradi3g23074	0.229418	0	0	0	0	0	0	0	0	0	0	0.233067	0	0	0
Bradi3g23076	0	0	0	0	0	0	0	0	0	0	0	0	0	0	0
Bradi3g23078	0	0	0	0	0	0	0	0	0	0	0	0	0	0	0
Bradi3g23081	0	0	0	0	0	0	0	0	0	0	0	0	0	0	0
Bradi3g23093	0	0	0	0	0.269707	0	0	0.30412	0	0.458548	0.618978	0.062885	0.19278	0.125162	0
Bradi3g23105	4.52137	3.76614	5.66131	3.16148	3.53444	2.91687	3.25351	4.80441	4.79794	6.98576	4.11372	5.92495	6.00637	4.48478	2.36985
Bradi3g23113	0	0	0	0	0	0	0	0	0	0	0	0	0	0	0
Bradi3g23120	1.25651	0.586115	1.09302	0.476121	0.434528	0.573517	0.53151	1.82135	0.786206	0.887045	1.21706	0.468184	1.17606	0.313508	1.21961
Bradi3g23130	9.78818	10.9076	27.0946	7.83719	9.8196	9.10765	8.23865	8.68585	7.17236	10.4212	12.7849	10.7284	28.0761	11.7989	9.6749
Bradi3g23140	75.1638	76.8231	72.5602	62.4858	72.5426	54.7222	53.6967	63.1606	64.7913	68.2784	71.8573	68.819	83.4785	76.1419	72.6695
Bradi3g23142	0.788199	0.209262	0.207234	0.167022	0	0	0	0.198965	0	0	0	0	0.225329	0.343513	0
Bradi3g23145	2.69492	4.20431	2.90132	5.66761	4.18819	3.23856	3.73537	2.4083	5.7929	4.58549	3.86675	4.38321	1.55807	4.46935	3.89044
Bradi3g23150	5.16016	5.82056	7.41668	3.40501	3.42808	4.22844	4.77304	3.56743	4.62232	4.83269	4.31929	4.07359	3.61989	3.67707	2.73368
Bradi3g23160	95.8306	154.392	241.3	101.892	132.959	63.4513	99.8927	63.5515	98.7635	90.6996	113.473	95.9983	160.614	115.467	114.392
Bradi3g23167	13.7588	8.31992	12.9697	7.49888	8.17197	5.81074	9.85631	8.36881	10.609	8.27824	8.51503	7.90059	14.9203	12.6928	10.4708
Bradi3g23180	0	0.112658	0	0	0.11321	0	0	0	0	0.271636	0	0.21204	3.97776	0.103847	0
Bradi3g23190	0.248398	0	0	0	0	0	0	0	0.39902	0.329842	0	0.112508	3.7107	0.804719	0
Bradi3g23195	5.97276	4.53869	5.64747	2.21459	1.81833	1.28501	3.25701	2.12315	3.74777	6.91415	4.18011	4.61709	7.8617	4.14984	2.8562
Bradi3g23200	0.09876	0.284018	0.536659	0	0.306266	0.20177	0.240003	0.095757	0.10588	0.38781	0.116846	0.109562	0.626287	0	0
Bradi3g23210	1.02297	0	0.108848	0.354186	0.107421	1.01476	0.514178	1.10772	0.716763	0.400669	0	0.197155	2.16739	0.918198	0.796614
Bradi3g23220	0	0.171646	0	0	0	0	0	0	0	0	0	0	0.759291	0	0
Bradi3g23223	0	0	0.047154	0	0	0.201214	0.108942	0.084012	0	0	0.07844	0	0	0.432577	0
Bradi3g23226	0	0	0	0	0	0	0	0	0	0.108846	0.203865	0	0	0	0
Bradi3g23230	13.4538	14.123	20.3762	9.94269	14.3201	9.9724	15.9875	11.3357	13.5622	12.6336	14.1326	15.2014	17.9436	13.4372	9.51004
Bradi3g23235	0	0	0	0	0	0	0	0	0	0	0	0	0	0	0
Bradi3g23240	58.8116	49.035	32.6059	33.3329	20.9244	36.9419	41.9739	46.8192	47.0474	46.7351	47.5014	28.2754	41.7118	41.2548	38.9284
Bradi3g23251	111.571	63.6236	37.7464	24.7045	21.8743	29.6698	31.796	57.1443	59.4326	80.041	68.4196	72.5684	61.1307	85.9655	71.6707
Bradi3g23260	0	0	0	0	0	0	0	0	0	0	0	0	0	0	0
Bradi3g23263	2.61413	1.18183	1.11674	0.505682	1.10909	0.591075	0.232776	2.47814	2.69036	3.0886	2.24403	2.34437	2.22179	2.14421	1.71314
Bradi3g23267	7.76915	4.36934	5.26484	3.415	4.14151	4.06432	6.48719	12.0027	12.5666	10.765	10.1645	7.7045	7.46668	10.9137	7.47783
Bradi3g23280	0.351296	0.75485	0.131909	0.114264	0.195697	0	0	0.232635	0.132565	0.781635	0	0.123132	12.6291	0	0
Bradi3g23290	16.2694	12.0562	12.9747	10.6208	10.7201	9.53117	10.6303	15.0128	12.9522	15.7347	11.5288	13.4257	12.5275	15.2699	11.2897
Bradi3g23295	0	0	0	0.496986	0	0	0	0	0	0	0	0	0	0	0
Bradi3g23300	67.0015	68.9224	41.3031	49.1221	52.2725	41.5695	31.8898	45.3828	47.4585	62.4194	80.2466	90.2818	70.3667	97.0834	83.834
Bradi3g23306	0.128243	0.602466	0.766647	1.21125	1.59112	0.161562	0	0.153876	0	0.313335	0.611683	0.242116	0	0.348585	0.432261
Bradi3g23310	15.3521	20.6232	50.3851	15.7747	22.9734	16.1609	24.7175	15.2688	15.1966	20.3348	26.9754	31.7887	58.6127	24.0611	23.6928
Bradi3g23320	9.60693	5.14319	3.4033	2.36305	4.22432	3.08862	3.94215	6.36787	5.28895	13.0129	8.88759	7.29293	8.5735	7.16181	7.84783
Bradi3g23330	14.8817	17.0978	36.4077	10.4141	13.5608	10.7844	14.1979	13.684	14.5218	17.7196	19.2872	14.4599	42.6594	14.9135	11.541
Bradi3g23340	75.1353	70.9152	63.0578	69.6689	74.7787	48.5527	59.7409	67.2276	72.7912	66.8244	89.2759	85.1605	72.7776	90.8034	79.6341
Bradi3g23341	0	0	0.257784	0	0	0	0	0.232746	0	0	0	0.165734	0	0	0
Bradi3g23343	0	0	0	0	0	0.611761	0	0	0	0	0	0	0	0	0
Bradi3g23344	0	0.168643	0	0.405662	0	0.196658	0	0	0	0	0	0	0.954566	0	0
Bradi3g23345	0	0	0.01786	0.006459	0.008485	0.015563	0	0	0	0	0.007649	0	0.127782	0.038664	0.012469
Bradi3g23346	1.17844	0.620065	0.846519	0.367867	0.424714	1.19971	0.504023	0	0.426788	0.519926	0.932633	0.401704	1.73414	0.581819	1.24819
Bradi3g23347	0	0	0	0	0	0	0	0	0	0	0	0	0	0	0
Bradi3g23348	0.473027	0.857844	1.06668	0.518375	0.278828	0.670904	0.156691	0.356023	0.470473	0.93021	0.444947	0.394203	0.399659	0.270707	0.578204
Bradi3g23350	0.111149	0.716752	1.73811	0.714483	0.469138	0.273809	0	0.284552	0	0.389698	0	0.292238	4.38408	0.713776	0
Bradi3g23360	0.668088	1.6956	2.4822	1.19344	1.19109	0.821214	1.17116	1.03032	1.10516	0.773684	1.54153	1.64865	2.63229	1.01815	1.05306
Bradi3g23363	0.023945	0	0	0	0	0	0	0	0.045842	0	0	0	0	0	0
Bradi3g23365	0	0.083314	0	0	0	0	0	0	0	0	0	0	0	0	0
Bradi3g23367	0	0	0	0	0	0	0	0	0	0	0.183551	0	0	0	0
Bradi3g23369	0	0	0.610935	0	0	0.367212	0	0.288707	0	0.445595	0.213387	0	0	0	0
Bradi3g23373	0	0	0	0	0	0	0	0	0	0	0	0	0	0	0
Bradi3g23377	0	0	0	0	0	0	0	0	0	0	0	0	0	0	0
Bradi3g23378	0.243832	0.100011	0	0.087626	0	0	0	0	0	0	0	0	0	0	0
Bradi3g23380	0	0.029648	0	0.184393	0.061772	0.057622	0	0	0.066121	0.020686	0	0.053835	0	0.114211	0.17233
Bradi3g23451	0	0	0	0	0	0	0	0	0	0	0	0	0	0	0
Bradi3g23520	4.06558	3.31509	7.73255	4.02799	5.52382	4.26642	4.96017	2.54678	2.97797	4.63824	2.73503	4.56364	3.91852	4.75707	3.40172
Bradi3g23590	11.0677	14.1725	18.8148	9.52779	13.5971	7.69714	12.1994	10.0451	13.7097	10.8861	12.33	10.2171	16.6763	14.1387	10.0795
Bradi3g23633	0.278171	0	0	0	0	0	0	0.346442	0	0	0	0	0	0	0
Bradi3g23675	0	0	0	0	0	0	0	0	0	0	0	0.32997	0	0	0
Bradi3g23716	0	0	0	0	0	0	0	0	0	0	0	0	0	0	0
Bradi3g23759	0	0	0	0	0	0	0	0	0	0	0	0	0	0	0
Bradi3g23800	20.0078	14.8832	26.8045	11.7968	16.4763	13.5883	24.2539	19.5985	20.8228	21.8294	17.6242	17.4079	29.4756	16.7314	13.1326
Bradi3g23841	0	0	0	0	0	0	0	0	0	0	0	0	0	0	0
Bradi3g23880	0	0	0.384533	0.172589	0	0	0	0.164673	0	0.1179	0	0.075013	0.198338	0	0.14543
Bradi3g23920	0	0.44767	0	0	0	0	0	0	0.229074	0	0	0.428383	0	0	0
Bradi3g23961	0	0	0	0	0	0	0	0	0	0	0	0	0	0	0
Bradi3g24000	4.04279	6.22096	5.45132	6.22192	4.17235	4.69197	2.5859	3.33986	4.36629	8.15192	4.31288	6.17284	2.23448	3.60674	3.44172
Bradi3g24010	1.16095	1.59404	1.34899	1.8414	1.38251	1.19938	2.16057	0.579497	2.2058	1.77499	3.20135	2.07707	6.96104	0.956437	1.53193
Bradi3g24076	0	0	0	0	0	0	0	0	0	0	0	0	0	0	0
Bradi3g24142	0	0	0	0	0	0	0	0.04934	0	0	0	0	0	0	0
Bradi3g24210	24.8778	24.8416	30.7555	22.3617	25.439	22.3193	24.2818	29.553	26.7904	27.1268	25.7074	21.0642	25.3214	25.3896	21.9728
Bradi3g24410	0	0	0	0	0	0	0	0	0	0	0	0	0	0.088978	0
Bradi3g24414	0	0	0	0.140015	0.15737	0	0	0	0	0	0	0	0	0	0
Bradi3g24417	28.7905	37.0753	60.5196	89.5731	124.338	40.0165	64.8806	39.4872	49.3272	35.2534	53.3342	37.4365	67.6791	48.087	68.7769
Bradi3g24425	0	0	0	0	0	0	0	0	0	0	0	0	0	0	0
Bradi3g24433	0	0	0	0	0	0	0	0	0	0	0	0	0	0	0
Bradi3g24441	0	0	0	0	0	0	0	0	0	0	0	0	0	0	0
Bradi3g24450	0.097652	0.512595	0.320491	0.078326	0.154729	0.063751	0.37339	0.432481	0.230118	0.401697	0.370445	0.215167	0.383558	0.188939	0.43048
Bradi3g24550	0	0	0	0	0	0	0	0	0	0	0	0	0	0	0
Bradi3g24650	6.09205	4.57756	4.67792	2.5384	5.6412	3.48233	4.21533	4.01759	3.73946	6.85074	6.66633	4.91249	9.91369	4.67888	6.13428
Bradi3g24656	0	0	0	0	0	0	0	0	0	0	0	0	0	0	0
Bradi3g24662	4.26375	4.94326	15.9628	4.98624	5.72501	3.82487	6.27269	5.67394	7.05812	7.70621	6.08882	7.6552	9.67538	6.08625	7.78715
Bradi3g24667	0	0	0	0	0	0	0	0.083001	0	0.229787	0	0	0	0	0
Bradi3g24670	0	0	0	0	0	0	0	0	0	0	0	0	0	0	0
Bradi3g24674	65.6478	47.6055	68.5777	31.4203	33.9429	29.2995	44.1514	31.6392	34.4874	37.6006	44.5892	53.6093	77.0784	79.1801	54.4565
Bradi3g24676	8.40529	7.77027	10.6509	5.60206	5.32862	13.4704	12.7644	22.1851	13.9484	18.187	12.3651	7.43878	11.2676	8.04488	6.90016
Bradi3g24680	20.7755	19.6111	29.8582	13.6645	17.2993	12.7312	19.7447	15.5358	23.5627	22.0812	30.5487	23.9236	32.8573	22.1013	18.4528
Bradi3g24690	0.243626	0.600129	0.247095	0	0.086641	0	0.42161	0	0.087645	0.405017	0.09608	0.445026	0	0.235803	0.192668
Bradi3g24693	0.555372	0.318844	0.563215	0.140737	0.184475	0.174873	0.57358	0.895998	0.828671	0.452416	0.807492	0	0.930604	1.21607	0.145412
Bradi3g24696	4.74382	6.04817	5.80756	1.87744	3.27355	4.51615	4.5169	5.38054	7.07369	5.41726	5.6887	1.327	1.80025	4.35527	3.90665
Bradi3g24700	0.2943	0.368523	0.3916	0.406315	0.175132	0.197086	0	0.164845	0.170959	0.208114	0.348644	0	1.02707	0.022798	0.544104
Bradi3g24710	29.2646	22.8963	21.4012	16.0236	16.8642	19.4151	27.4176	20.4861	25.8983	25.9259	23.63	18.292	24.6386	23.5898	19.8513
Bradi3g24715	0.177563	0	0.198523	0.170828	0	0	0	0.178061	0	0.72595	0	0	0	0.179725	0
Bradi3g24720	34.4126	33.418	51.0143	23.6683	24.8417	23.2885	30.2704	35.0502	31.2866	41.4138	39.8531	37.8356	38.4756	35.5751	30.1659
Bradi3g24730	270.82	267.502	249.896	242.819	264.769	209.339	221.704	243.989	278.078	234.827	279.173	259.145	292.183	279.452	272.582
Bradi3g24740	1.826	2.6467	2.79845	1.85936	1.63061	2.15109	2.32508	2.76358	2.58822	3.09627	2.05706	1.39569	2.45211	1.61649	1.79776
Bradi3g24743	0.002851	0.375843	1.91086	0.678353	0	1.10543	0	0.232646	0.036167	0.468516	0	1.61035	0.194361	0.173223	0
Bradi3g24746	13.3186	8.72316	7.86837	7.78305	7.11318	10.3223	9.35203	11.3089	10.9912	11.5307	8.5101	11.2153	10.4035	11.1761	6.61267
Bradi3g24750	11.0022	21.8162	32.6966	14.5471	12.2867	13.2257	10.2259	8.03922	8.85107	11.0146	10.1972	8.83691	20.9253	16.1439	10.9544
Bradi3g24757	3.43519	2.37866	3.9714	2.49095	1.28756	2.02094	1.75618	0.816948	1.13084	2.44044	2.13687	3.00382	4.27249	2.98714	1.22905
Bradi3g24760	82.2003	178.959	157.198	127.847	123.592	100.288	99.8457	43.2484	40.1543	40.4744	51.8332	49.3364	27.6331	55.4558	78.0793
Bradi3g24793	0	0	0	0	0	0	0	0	0	0	0	0	0	0	0
Bradi3g24826	0.232168	0	1.37295	0.422474	2.05691	0.15724	0.567057	0.523603	0.163381	1.36757	1.06502	0.554673	1.64341	0.867076	0.968473
Bradi3g24892	0	0	0	0	0	0	0	0	0	0	0	0	0	0	0
Bradi3g24960	11.4313	8.48066	12.4384	8.21721	11.4904	6.2392	10.9939	10.6952	10.6819	8.74248	9.93511	11.3673	19.5113	11.7442	10.6787
Bradi3g25004	0	0	0	0	0	0	0	0	0	0	0	0	0	0	0
Bradi3g25049	0	0	0	0	0	0	0	0	0	0	0	0	0	0	0
Bradi3g25093	15.9337	18.5222	17.9202	10.6425	13.3495	10.4449	14.9913	8.62807	14.5906	8.99973	15.922	10.698	17.8238	15.8381	21.7266
Bradi3g25181	0	0	0	0	0	0.157874	0	0	0	0	0	0	0	0	0
Bradi3g25226	30.8355	31.2829	32.3029	27.6199	37.207	21.9858	33.5129	29.6796	41.1601	36.9563	47.8964	36.3549	43.1923	33.5933	34.62
Bradi3g25298	0.652279	0	0.254722	0.568156	0	0	0.910924	0	0	0.311855	0.546535	0.46616	0.796652	0.455136	0
Bradi3g25370	197.506	166.287	120.768	162.44	141.68	103.28	94.3409	123.781	116.557	179.642	170.39	214.576	138.946	198.544	181.426
Bradi3g25376	0	0	0	0	0	0	0	0	0	0	0	0	0	0	0
Bradi3g25380	12.9584	15.3271	27.3558	12.4472	14.791	11.5704	16.8643	18.2561	19.0658	22.0644	20.1743	17.9713	20.4667	14.7707	10.8235
Bradi3g25404	1.66458	0.870594	0.426041	0.637761	0.29355	0.566819	0.172432	0.801227	0.294005	0.636975	0.322302	0.551638	0.988179	1.02735	0.859844
Bradi3g25477	0	0	0	0	0.110587	0	0.127736	0.100502	0	0	0	0	0	0	0
Bradi3g25528	0	0	0	0	0	0	0	0	0	0	0	0.27678	0	0	0
Bradi3g25580	0	0	0.098435	0	0	0	0	0	0	0	0	0	0	0	0
Bradi3g25586	5.80914	3.42717	3.00104	1.16012	1.74469	2.68872	2.17571	2.9783	2.46463	2.03	1.59619	3.90294	5.13285	1.88628	3.74972
Bradi3g25592	9.59213	7.77613	8.00385	11.5222	15.0166	10.225	10.0535	12.5776	11.9165	14.176	16.6678	17.6887	18.6055	11.7493	7.28664
Bradi3g25594	0	0	0	0	0	0	0	0	0	0	0	0	0	0	0
Bradi3g25597	95.1211	48.8562	38.6779	35.6596	26.1216	27.6734	33.695	28.1461	26.4326	31.2577	33.3875	30.2021	47.2839	57.4223	42.7791
Bradi3g25600	0	0	0	0	0	0	0	0	0	0	0	0	0	0	0
Bradi3g25607	32.2787	31.4669	63.344	27.7281	31.3191	21.9269	46.1844	40.5637	57.3661	36.1205	63.5552	30.2577	53.2986	27.4683	40.5801
Bradi3g25620	33.0747	25.674	42.3372	20.4916	22.6568	25.4147	32.7456	38.0321	40.5663	42.475	36.56	30.1535	37.6495	28.4242	22.3465
Bradi3g25633	3.49537	3.06904	4.8551	1.69862	2.88393	0.832796	1.74581	1.44615	2.9234	1.52798	2.21551	2.2348	3.48273	2.82973	3.5339
Bradi3g25635	0.399508	0.105694	0.208059	0.185208	0.518891	0.503959	0.259707	0.097164	0.214873	0.55864	0.114636	0.401825	0	0.098726	0.314209
Bradi3g25637	0	0	0	0	0	0	0.074201	0	0	0	0	0	0	0	0
Bradi3g25640	0	0	0	0	0	0	0	0	0	0	0	0	0	0	0
Bradi3g25644	0	0	0	0	0	0	0	0	0	0	0	0	0	0	0
Bradi3g25649	0.414289	0.435492	0.873445	0	0.223218	0.214438	0.263135	0.601867	0	1.09303	1.23111	0.626427	0.208582	0.790738	0.328005
Bradi3g25658	10.6755	14.549	13.8983	9.81014	9.61003	4.83353	4.47735	4.19048	3.99145	8.33794	8.34403	10.3943	17.1009	8.88629	7.14048
Bradi3g25661	1.35495	1.7563	1.88949	0.802485	0.859354	0.528366	0.669047	0.928114	1.0688	1.01146	1.24978	1.03208	1.27676	1.18679	1.94648
Bradi3g25664	0	0	0	0	0	0	0	0	0	0	0	0.337278	0	0	0
Bradi3g25665	0	0.637825	0	0.276651	0.321532	1.52601	0.747882	0.878565	1.28385	0.396236	1.06495	0.900328	0.653151	0	0
Bradi3g25667	0.271941	0.841078	0.398594	0	0	0.286253	0	0.131837	0.082737	0	0	0.121568	0	0.087533	0
Bradi3g25668	0.179601	0.23625	0	0.462471	0	0	0	0.559597	0	0	0.313067	0.305462	0	0.551298	0.480876
Bradi3g25669	0	0.02707	0	0	0	0	0	0	0	0	0	0	0	0	0
Bradi3g25670	9.65267	26.3497	26.4774	23.0333	23.5384	26.7047	30.1174	16.6646	18.5316	16.3838	16.7732	13.7371	10.7829	7.01121	6.05886
Bradi3g25680	35.2232	27.542	26.9115	22.0697	21.957	20.8734	16.0814	17.7499	18.3753	24.1563	19.4545	20.9697	26.482	25.7394	17.171
Bradi3g25746	0	0	0	0	0	0	0	0	0	0	0	0	0	0	0
Bradi3g25768	0	0	0	0	0	0	0	0	0	0	0	0	0	0	0
Bradi3g25790	0.1054	0.452177	0	0	0	0.221894	0	0	0	0.563672	0	0	0	0	0
Bradi3g25812	4.66702	3.64967	4.79802	2.84764	3.22412	3.48054	4.48976	5.42222	4.06879	7.5577	4.54661	3.59407	3.60208	5.7148	4.1668
Bradi3g25880	0	0	0	0	0	0	0	0	0	0	0	0	0.002952	0.013155	0
Bradi3g25895	0	0	0	0	0	0	0	0	0	0	0	0	0	0.086316	0
Bradi3g25910	6.03351	7.42759	14.0245	9.11748	10.5568	7.50111	8.34594	7.9874	8.41532	9.45588	9.55952	8.91374	11.4951	7.14558	7.25489
Bradi3g25913	0	0	0.0615	0	0	0	0	0	0	0.04872	0.130652	0.199237	0	0.402831	0.586207
Bradi3g25916	0.33911	0	0.45823	0	0.180897	0	0.217539	0.163311	0.31661	0	0.200596	0.247639	0	0.028384	0.424252
Bradi3g25919	24.0486	55.2479	59.7557	31.4375	44.9451	25.0459	30.7954	15.3905	23.8457	23.8197	39.1786	28.5505	58.2185	37.0064	28.1551
Bradi3g25925	6.12385	4.84267	5.09112	3.39212	4.90464	4.71834	3.9566	4.91663	6.24444	5.71422	5.20853	4.48381	4.53593	6.52091	4.72375
Bradi3g25930	38.2707	37.4561	45.2967	26.2725	25.3319	23.5133	30.5275	27.0871	32.5233	37.7736	37.9543	34.8197	34.9368	29.6336	31.9993
Bradi3g25996	0	0	0	0	0	0	0	0.181564	0	0	0	0	0	0	0
Bradi3g26040	6.72402	3.98891	4.28178	3.6113	4.48472	4.03856	4.18614	5.5262	4.54961	7.01161	4.44676	6.31018	4.72227	6.37876	3.13504
Bradi3g26084	0	0	0	0	0	0	0	0	0	0	0	0	0	0	0
Bradi3g26130	0	0	0	0	0	0	0	0	0	0	0	0	0	0	0
Bradi3g26147	0.228305	0	0	0.159776	0.401545	0.09399	0.225242	0.238961	0.461881	0	0.147074	0.459642	0.313653	0.607376	0.602026
Bradi3g26160	85.4219	40.9483	53.2786	41.7958	39.7312	35.8015	41.5992	35.7772	40.4331	41.5719	37.1431	34.7498	53.0664	56.9544	44.149
Bradi3g26175	0.198961	0	0	0.185084	0	0.38201	0.255278	0.582593	0.21615	0.263332	0.466113	0.200778	0.429733	0.140561	0
Bradi3g26190	1.62513	0.782814	0.605693	0.579818	0.430692	0.540241	0.509379	0.436148	0.356129	0.39276	0.396098	0.46561	0.894569	1.04229	0.75493
Bradi3g26206	2.30556	1.93536	2.03995	1.4251	0.687794	1.61718	0.914186	2.0112	1.5274	2.7466	2.86823	4.10812	1.8091	2.59674	1.45815
Bradi3g26221	0.090904	0	0	0.031081	0	0	0	0.033273	0.073338	0	0.040332	0.034401	0	0	0.097979
Bradi3g26236	0	0.133877	0	0	0	0	0	0	0	0	0	0	0.3055	0	0.337977
Bradi3g26252	0	0	0	0	0	0	0	0	0	0	0	0	0	0	0
Bradi3g26275	0	0	0.155955	0.018663	0	0.296701	0.183869	0.136146	0	0	0.314231	0	0.10806	0.141188	0
Bradi3g26298	0	0	0	0	0	0	0	0	0.158816	0	0	0	0	0	0
Bradi3g26344	0.317136	0.264378	0.089444	0.165773	0.137562	0	0	0.298175	0.011162	0.234805	0.196717	0.240842	0	0.115233	0
Bradi3g26370	0.049018	0.038967	0	0.112227	0	0	0.034035	0.250402	0	0	0.061478	0	0	0.012448	0
Bradi3g26377	8.74151	6.60322	7.27092	5.23375	4.25266	4.58711	4.24368	5.47611	4.5539	6.38201	4.46462	7.08711	4.79568	6.24717	3.67252
Bradi3g26385	956.058	697.494	330.74	648.481	690.216	510.445	431.444	780.063	897.833	858.326	1209.54	832.649	556.293	949.616	1539.53
Bradi3g26391	8563.7	8626.99	5082.55	9834.77	10301.8	9774.76	8437.84	10416.4	10185.9	10231.1	10587.8	10408	6770.5	9711.72	11612.4
Bradi3g26396	0.786597	0.367904	4.65621	5.0448	1.76694	14.6223	10.4779	8.35268	3.57577	1.76615	0.892762	1.09612	0.651996	0.664656	0.601702
Bradi3g26400	41.0088	31.2414	45.9992	38.4916	37.8722	28.298	36.6291	31.6531	33.247	40.0487	32.0382	37.1685	54.2467	41.9353	30.3412
Bradi3g26410	39.9567	32.8607	39.846	25.3224	26.9162	19.203	22.7025	22.3149	25.3541	24.2816	27.5473	26.5208	37.9613	31.3139	25.7683
Bradi3g26498	0	0	0	0	0	0	0	0.493201	0	0	0	0	0	0	0
Bradi3g26542	2.28807	4.10623	7.01831	3.45018	4.40556	5.11104	3.11985	3.17645	5.15705	3.69173	3.45255	4.85271	4.3793	3.71676	4.33124
Bradi3g26630	0	0	0.230196	0	0	0	0	0	0	0	0.201876	0	0	0	0.293765
Bradi3g26633	0	0	0	0	0	0	0	0	0	0	0	0	0	0	0
Bradi3g26636	0	0	0	0	0	0	0	0	0	0	0	0	0	0	0
Bradi3g26638	1.9335	0.546261	0.695975	0.555487	0.430892	0.195282	0.892711	0.191245	0	0.931462	0.476248	1.41501	1.76228	1.93588	1.44935
Bradi3g26640	2.615	1.2871	1.95867	1.48947	0.492724	0.858915	1.16556	0.294573	0	1.60044	0.716524	2.11858	2.38883	3.81005	2.60203
Bradi3g26650	0	0	0	0	0	0	0	0	0	0	0	0	0	0	0
Bradi3g26655	9.10315	17.826	8.42327	16.0726	27.4275	6.99623	10.3818	7.4	11.6017	4.88719	18.0289	11.5689	13.1397	12.8877	23.3352
Bradi3g26660	55.4486	49.8631	66.3049	43.9446	45.7894	38.9948	38.446	32.5703	42.4743	47.5066	42.6727	46.836	65.076	46.7592	29.1004
Bradi3g26665	0	0	0	0	0	0	0.020998	0	0	0	0	0	0	0	0
Bradi3g26670	22.0457	23.2565	27.2052	17.041	18.4934	19.2075	16.5666	21.8003	23.5153	20.1235	22.1357	20.024	28.4215	17.242	16.2866
Bradi3g26675	23.54	12.265	13.8209	11.6824	11.6727	13.3088	13.6527	14.2263	14.2021	16.9648	17.4769	17.1568	16.7061	15.7907	15.7255
Bradi3g26680	13.3777	13.1986	18.5214	8.18987	10.7676	8.80652	16.6373	18.0237	23.5739	21.8685	19.5134	17.804	18.9249	13.8683	12.4759
Bradi3g26690	1.74651	0.435033	1.0074	0.328885	1.32018	0.650431	0.944784	0.528477	1.11184	0.694146	1.08173	1.12643	2.5666	1.33937	1.91128
Bradi3g26693	0	0	0	0	0	0	0	0	0	0	0	0	0	0	0
Bradi3g26697	0	0	0	0	0	0	0	0	0	0.055319	0.086204	0	0.047138	0	0
Bradi3g26710	0	0	0	0	0	0	0	0	0	0	0	0	0	0	0
Bradi3g26717	0	0	0.092384	0	0	0	0	0.276535	0	0	0	0	0.225729	0	0
Bradi3g26730	26.6125	21.9512	27.3044	17.1116	17.3078	17.4342	18.9857	21.4216	20.4179	25.8367	21.3364	20.8116	24.6145	22.4063	16.757
Bradi3g26737	0.756594	0.959716	2.26019	0.547599	0.822186	0.413921	0.577735	0.534809	0.686494	1.32338	1.78239	1.31306	1.50055	0.551544	0.264173
Bradi3g26741	0	0	0	0	0	0	0	0	0	0	0	0	0	0	0
Bradi3g26745	0	0	0	0	0	0	0	0	0	0	0	0	1.63998	0	0
Bradi3g26750	0.172567	0.240138	0.614334	0.157712	0.122876	0.221671	0.43844	0.221497	0.424218	0.752623	0.402059	0.288062	0.361149	0.110863	0.089385
Bradi3g26762	0	0	0	0	0	0	0	0	0	0	0	0	0	0	0
Bradi3g26770	6.61231	4.81278	7.73908	1.94817	3.06972	4.61792	5.92	6.08821	5.39653	6.7189	5.5124	4.26293	8.56845	7.02966	5.31376
Bradi3g26780	36.1562	34.952	39.8156	42.9645	43.8013	36.4283	44.6593	44.7849	51.8334	55.1059	56.6174	51.7012	63.4493	42.0982	40.6456
Bradi3g26787	16.7996	14.6467	27.3266	18.6531	22.0528	14.5831	18.3946	15.6043	19.0602	16.4651	18.1049	19.0428	18.9934	15.7412	12.509
Bradi3g26800	18.8742	14.9054	28.3063	13.3881	16.1104	11.8577	16.2076	15.4533	15.7993	19.5982	16.0954	15.0916	20.3601	17.0533	15.4851
Bradi3g26810	2.72796	19.6577	22.8104	0.408979	4.64767	0.698215	1.96949	0.562396	1.66637	1.43386	2.18003	3.27823	17.0688	3.31006	3.07611
Bradi3g26820	123.117	110.994	64.602	47.8951	54.0533	23.3038	18.0585	111.49	100.97	216.936	198.3	159.628	152.797	151.425	141.6
Bradi3g26827	0	0	0	0	0.100903	0	0	0	0	0	0	0	0.118201	0	0
Bradi3g26840	0	0	0.141531	0	0	0	0.181268	0	0	0.185742	0	0	0	0	0
Bradi3g26846	0	0.426175	0.588091	0.18547	0.639556	0.611676	0.499761	0.390495	0	0.524267	0.231201	0.59293	0.358134	0.379919	0.464686
Bradi3g26850	15.7635	26.6945	46.3306	14.335	22.1485	15.7975	13.5024	7.91139	7.84703	10.1942	5.27961	16.5317	15.3282	12.0042	11.8562
Bradi3g26860	445.354	338.311	258.747	377.038	273.719	321.085	252.253	280.825	264.91	285.21	289.32	255.872	170.735	311.878	323.283
Bradi3g26870	61.625	39.0124	29.9853	26.8319	25.8524	22.9236	25.4805	32.7766	33.7798	45.0068	42.9795	32.8778	42.1698	61.4366	44.1647
Bradi3g26880	3.16592	5.36378	6.32259	2.66859	3.69801	3.30978	2.38307	1.59657	5.27879	2.3122	3.21649	1.37389	8.4365	3.17972	7.4277
Bradi3g26890	0.321746	0.004495	0.11487	0.059858	0.144582	0.005678	0.109175	0.12396	0.061222	0.092449	0	0.020079	0.546224	0.249417	0.100882
Bradi3g26900	1.02641	2.28479	3.5196	0.567849	1.46331	0.7991	1.16766	1.30016	1.24067	2.07094	1.47907	2.22323	3.26886	1.22111	0.731829
Bradi3g26910	0.054554	0.393619	0.200391	0.170145	0.496715	0	0.235463	0.605296	0.10036	0	0	0.181465	0.102115	0.090406	0.293512
Bradi3g26920	2.18518	3.01085	60.9364	4.69396	8.10561	7.16474	8.5608	31.6184	22.7641	34.2111	24.4836	43.3786	14.378	11.9731	5.82547
Bradi3g26925	2.18236	1.8282	1.16062	0.884217	0.196319	0.241404	0.4331	1.91499	0.744393	2.18222	0.618517	1.1166	1.39573	1.62081	1.91165
Bradi3g26930	289.318	521.031	729.607	562.264	535.264	731.787	667.962	445.064	392.182	309.395	263.855	340.589	349.086	356.237	231.552
Bradi3g26938	0	0	0	0	0	0	0	0	0	0	0	0	0	0	0
Bradi3g26944	20.0101	12.8847	17.9879	22.4803	25.5563	15.6536	23.4341	15.5097	17.9281	17.9333	14.243	18.4153	18.032	23.6813	17.2717
Bradi3g26952	7.56968	4.26666	3.82585	5.14546	11.7674	18.2651	26.3878	49.3152	36.8528	25.781	14.157	13.1881	12.4004	8.91025	6.07081
Bradi3g26958	7.54541	5.16142	9.01786	8.33015	8.56471	5.68617	7.15409	6.49588	5.04229	6.14815	5.08855	4.50444	9.55893	9.7308	8.59773
Bradi3g26967	6.72616	7.85857	9.72595	8.01836	12.1262	59.2432	69.8556	88.7045	65.0959	62.8196	39.2492	27.327	30.8292	13.7223	11.0571
Bradi3g26973	0	0	0	0	0.1479	0.271933	0	0.267044	0	0	0.139188	0.138966	0.250367	0.127635	0.215891
Bradi3g26980	8.31565	8.11815	9.27499	4.9792	6.75355	5.38999	5.31379	10.1042	6.31483	10.9237	9.0282	11.5109	9.26648	7.61245	6.61265
Bradi3g26990	0	0.411363	0.260158	0.374124	1.36732	0.812444	1.26868	0.641285	0.835704	0	0.351218	0.131611	0.270856	0.08011	0.505528
Bradi3g27000	0.934392	5.24576	5.69896	1.85576	2.53595	0.738988	3.19437	1.89349	6.43559	4.27321	5.63099	0.997489	3.55124	1.73357	4.54146
Bradi3g27007	5.70406	7.1209	16.7098	9.93057	13.1312	5.40055	9.88769	7.12059	10.4022	9.67797	10.6489	9.90187	15.0599	7.94721	8.27875
Bradi3g27020	0.127802	0.134345	0.51479	0.450429	0.205205	0.130988	0.081716	0.185257	0.063728	0.166914	0.283441	0.062994	0.242235	0.125077	0
Bradi3g27027	1.53102	2.17867	3.77799	2.27987	3.48364	2.11213	5.16348	3.56613	3.83128	4.0361	4.1665	4.64445	3.61061	3.21653	3.31567
Bradi3g27040	0	0	0	0	0.204597	0	0	0	0	0	0	0	0	0	0
Bradi3g27046	0.220753	0.346932	0	0	0	0	0	0.214041	0	1.15711	0	0.326811	0.712857	0.56	0
Bradi3g27050	10.9927	11.4415	24.4706	10.9274	14.3755	20.4984	24.7821	23.8133	18.2555	25.6307	16.9107	18.1956	20.0292	12.093	9.42085
Bradi3g27058	0.050934	0.034436	0	0.045258	0.051555	0	0.1057	0	0	0	0	0	0.011397	0.08888	0
Bradi3g27067	2.37071	1.67755	3.85823	1.40055	2.29977	1.62569	1.63465	1.77852	2.24617	1.95049	2.04586	1.77721	2.64493	2.40395	2.31289
Bradi3g27069	0.140957	0	0.19506	0.027975	0	0	0.178452	0	0	0	0	0	0	0.134282	0
Bradi3g27071	0	0.275889	0	0.027365	0	0	0	0	0	0	0	0	0	0	0
Bradi3g27074	0	0	0	0	0	0	0	0	0	0	0	0	0	0	0
Bradi3g27081	0	0	0	0	0	0	0	0	0	0	0	0	0	0	0
Bradi3g27085	0	0	0	0	0	0	0	0	0	0	0	0	0	0	0
Bradi3g27090	14.4417	5.605	7.73886	9.33486	7.95677	14.7736	12.0998	14.0086	9.03112	12.6078	16.0351	13.5256	14.6492	16.1912	11.1536
Bradi3g27110	14.2302	9.89064	9.39578	9.02169	10.7659	16.8317	14.9059	26.9867	26.4055	21.7375	16.2838	11.599	17.2858	9.60154	12.645
Bradi3g27120	24.9387	17.9203	23.6785	15.8796	17.3738	13.3858	20.2004	16.5103	21.5288	17.0244	18.7047	15.4123	18.729	18.1996	17.8681
Bradi3g27128	2.93879	0.835116	0.872799	0.925169	1.23059	1.5704	1.34397	0.15133	0.846848	1.42391	1.90369	0.862424	1.18141	1.38971	1.53674
Bradi3g27136	6.87796	5.15829	7.14041	7.70868	6.54409	6.57524	7.16723	6.61243	6.37458	7.18903	5.46068	6.24984	8.30731	6.81261	5.23128
Bradi3g27150	0	0	0	0	0	0	0	0	0	0	0	0	0	0	0
Bradi3g27160	0.604708	0.526058	0.654506	0.292707	0.378245	0.280784	0.359609	0.554561	0.505278	0.583873	1.00474	0.889023	1.23515	0.328499	0.778215
Bradi3g27170	0.414834	0	0	0	0	0.166128	0	0.199779	0.222372	0	0.728096	0	0	0	0.163664
Bradi3g27180	3.94827	7.48035	10.1732	4.77143	8.55678	7.08636	7.55391	8.11162	7.80119	9.43445	8.69646	7.87639	17.074	7.29183	6.22956
Bradi3g27185	0	0	0	0	0	0	0	0	0	0	0	0	0	0	0
Bradi3g27190	29.2499	13.5881	31.1648	18.758	16.7999	17.4912	18.7921	20.8232	20.8121	23.0707	20.5263	19.572	32.3358	27.1855	21.4649
Bradi3g27197	0.268352	0	0.077608	0.065446	0.077615	0.148137	0.091494	0.07007	0.234499	0.093748	0.235553	0.036222	0.315332	0.195321	0.113296
Bradi3g27203	0	0	0	0	0	0	0	0	0	0	0	0	0	0	0
Bradi3g27210	10.5987	9.57453	13.5138	9.14201	12.1525	11.1047	14.0685	14.0254	13.2324	16.1401	16.048	11.2426	21.5461	11.2404	11.3518
Bradi3g27215	0	0	0	0.08884	0	0	0	0	0	0	0	0	0	0	0
Bradi3g27220	1.70889	3.15401	4.97826	5.44428	8.4925	4.71472	5.0668	8.06956	9.97236	10.8241	13.7338	6.38116	11.1702	4.41207	5.17786
Bradi3g27232	0	0	0	0	0	0	0	0	0	0	0	0	0	0	0
Bradi3g27240	1.85847	3.58317	4.96671	1.7299	3.1165	1.01977	1.81515	2.05002	1.95447	1.39542	2.72575	3.02644	9.03004	3.04167	4.34209
Bradi3g27244	0	0	0	0	0	0	0	0	0	0	0	0	0	0	0
Bradi3g27245	0	0	0	0	0	0.239451	0	0	0	0	0	0	0	0	0
Bradi3g27246	7.52185	5.32174	9.17271	3.09254	4.96288	6.61202	7.16494	9.38862	8.73105	9.07611	8.19805	6.6428	7.95376	6.54196	5.01132
Bradi3g27252	4.25615	5.7506	11.6701	3.69766	7.05954	4.28392	7.6844	4.65025	6.52669	6.45286	6.52289	7.37407	11.3188	7.83583	6.21533
Bradi3g27260	35.8289	33.2032	30.2945	43.1802	39.7837	25.57	25.1475	20.0274	21.0655	30.1414	32.1247	41.0649	34.962	34.7971	24.3835
Bradi3g27261	0	0	0	0	0	0	0	0	0	0	0	0	0	0	0
Bradi3g27262	0.911945	0.997899	0.393224	1.33268	1.00296	0.623711	0.230589	0.38105	0.357299	0.854722	0.381514	1.50989	1.50802	0.636237	0.903818
Bradi3g27264	5.67142	5.07129	6.42784	7.2015	4.74447	6.41373	5.05981	4.1877	3.95336	6.95745	4.79638	6.52238	3.12825	6.33471	5.43151
Bradi3g27266	39.8793	34.5937	26.9045	21.6336	23.2031	28.6516	17.1911	33.2709	24.622	31.8593	26.041	39.5673	31.1791	37.9764	33.7777
Bradi3g27273	56.7254	42.841	22.8159	45.3995	25.486	55.2695	14.7875	63.9892	21.8526	61.2081	25.8443	51.3485	28.0173	61.6574	44.3238
Bradi3g27277	6999.22	7995.14	4906.88	9535.87	10403.7	9189.92	8415.79	6898.56	11482	8694.15	10549.3	8666.83	5917.14	9429.82	12116.6
Bradi3g27281	5.36382	3.93177	2.90481	5.50902	4.42023	7.1381	3.23095	4.64961	2.79582	6.44563	3.04307	7.11538	3.01508	5.36016	5.85844
Bradi3g27285	8.29509	4.83873	4.67341	8.20259	8.48871	7.73822	6.16568	6.33148	5.82886	7.32455	6.36763	7.60092	6.01271	8.38203	8.81038
Bradi3g27286	6.67485	7.05328	7.10668	8.98236	6.32808	7.17975	4.88642	5.58437	5.74215	9.11991	5.37683	15.4301	7.70583	9.43138	7.92888
Bradi3g27287	18.0878	15.4865	15.3199	25.5853	27.0015	22.2638	12.7077	22.7172	23.383	25.1418	23.6036	20.1299	12.777	27.1288	36.6831
Bradi3g27288	611.828	399.395	369.456	382.413	266.245	898.424	378.359	401.047	281.065	678.238	189.817	473.437	216.956	462.745	216.544
Bradi3g27289	403.409	271.139	261.049	343.402	267.438	457.456	233.258	325.253	292.47	450.141	291.947	370.195	242.457	406.073	332.264
Bradi3g27291	115.541	138.904	65.1711	110.294	95.271	72.5248	46.3169	135.705	104.32	98.6124	111.428	66.6328	41.8719	183.024	179.218
Bradi3g27292	1.10102	0.9429	0.434935	1.39542	0.252712	0.869887	0.647601	0.827153	0.888543	1.12801	1.31608	0.97869	0.551518	0.870622	1.09065
Bradi3g27295	443.415	351.835	319.041	700.817	667.759	496.566	298.733	517.349	682.62	402.558	598.712	433.961	255.86	674.878	1141.52
Bradi3g27300	1323.63	821.523	574.524	1376.73	1096.48	1582.26	616.761	1624.44	1108.76	1365.66	1081.92	1153.91	542.987	1615.58	1634.81
Bradi3g27303	1820.63	1034.23	706.855	1722.75	1262.03	2196.48	769.791	2203.51	1280.37	1890.5	1257.14	1567.23	685.755	2078.73	1895.67
Bradi3g27306	76.2391	69.7523	53.6144	120.281	120.599	78.6955	62.899	87.7989	117.469	87.7576	102.19	89.9349	50.4355	123.839	177.806
Bradi3g27307	720.322	399.846	274.384	755.394	494.7	814.869	307.686	836.79	493.402	721.077	495.076	626.697	384.308	861.686	763.345
Bradi3g27309	31.0091	3.75607	2.53943	35.0559	2.02307	27.5655	0.655339	30.6427	2.7405	24.3463	0.675273	9.14284	0.351965	31.3901	2.36416
Bradi3g27312	13.6467	12.429	13.5178	17.0822	18.0447	11.1587	10.4121	9.85886	12.6596	13.2206	9.54824	17.4171	8.8228	19.4391	27.2982
Bradi3g27315	19.2387	17.5717	29.7353	21.9513	20.5888	28.2036	26.2555	20.7562	27.4969	29.0766	24.1436	23.3461	22.9081	25.0513	48.333
Bradi3g27318	2.2662	0.817705	0.881961	2.18069	1.81785	3.07723	1.0835	1.78257	0.799656	2.48324	0.689035	2.38941	0.790701	2.05794	1.63266
Bradi3g27325	7637.22	6556.92	3944.16	8930.36	7863.73	11070.6	6407.88	9056.54	8744.89	9992.47	8177.48	9320.86	4507.65	10108.1	9338.48
Bradi3g27328	10.0501	9.44745	10.0855	16.7475	15.6383	16.0863	12.4073	43.4629	17.8834	14.4566	12.5319	10.9161	10.5558	14.7172	70.5734
Bradi3g27330	85.5293	22.3318	21.4594	82.94	29.2974	123.406	23.8252	90.67	28.2237	110.912	28.8571	90.0761	18.7945	95.342	59.5501
Bradi3g27333	11.8809	8.32736	10.21	18.7985	15.7744	15.1009	10.6262	11.9668	15.3339	15.5059	14.7451	14.2655	9.17419	16.848	22.3722
Bradi3g27335	6.94373	3.19556	8.1384	4.82279	7.68306	8.75906	6.39433	6.6746	5.70065	19.8252	6.15526	7.62171	7.17138	7.26505	6.98579
Bradi3g27337	20.4876	6.91249	12.8319	10.1935	10.1528	11.9083	9.64109	9.03376	7.57644	12.9259	7.53499	15.5192	7.5932	9.35195	9.19536
Bradi3g27339	0.67912	0	0	0.447309	0	0.135137	0	0.133095	0.131675	0.132984	0.16133	0.105015	0	0.198427	0
Bradi3g27341	0.107362	0.253227	0.27165	0.130083	0.279901	0.251205	0.073771	0.083833	0.236145	0.787525	0	0.101536	0.419946	0.313834	0.251494
Bradi3g27342	0.026528	0.077269	0	0.095371	0.165938	0.058104	0	0.187215	0	0	0.051594	0.0544	0.106795	0.188946	0
Bradi3g27343	0.384434	0.355724	0.101293	0.24762	0.291374	0.16808	0.315119	0.090069	0.117977	0	0.523793	0.18624	0.110687	0.424605	1.55467
Bradi3g27344	0.08489	0	0	0	0.013406	0.328181	0.039861	0	0	0	0	0.264997	0	0.311302	0
Bradi3g27346	5.188	5.56914	5.76288	10.6571	11.9064	5.97023	6.43861	7.30432	9.71651	6.72485	10.2341	6.13393	6.02578	7.98286	15.7401
Bradi3g27350	0	0	0.233054	0	0	0	0	0	0.015409	0	0	0	1.64458	0	0
Bradi3g27360	0.308444	0.120925	0.163441	0	0.29985	0.158067	0.390543	0	0	0	0.177678	0	0.333148	0.148951	0
Bradi3g27370	2.46664	1.7158	0.277384	0.460625	0.989483	1.98163	0.748908	0.319276	0.665575	1.82509	2.66113	1.22498	2.5375	0.76804	1.06563
Bradi3g27381	1.31729	1.73246	1.3239	0.816733	0.930324	1.25746	0.798015	0.294117	1.06622	1.50863	2.08047	1.69574	1.49135	1.44991	1.1008
Bradi3g27390	0.080104	0	0	0	0.096223	0	0	0	0	0	0	0	0.372178	0	0.139533
Bradi3g27395	0	0	0	0	0	0	0.202366	0	0	0.171426	0.186605	0	0.174346	0.153341	0
Bradi3g27400	7.81004	11.2835	4.92774	5.77015	7.31583	1.67426	3.04439	4.08184	4.53497	5.29373	11.2171	8.07411	13.4773	8.47686	12.1672
Bradi3g27407	0.310982	0.648013	0.134489	0.406211	0.342545	0.128356	0.204611	0	0	0.117136	0	0.149132	0.399749	0	0.198968
Bradi3g27420	1.81362	1.27522	1.26824	2.77283	1.2771	2.32817	1.29529	1.44105	1.93146	2.26038	1.57917	1.82812	2.56555	2.22014	0.932014
Bradi3g27430	0	0	0	0	0	0	0	0	0	0	0	0	0	0	0.285181
Bradi3g27440	0	0	0	0	0	0	0	0	0	0	0	0	0	0	0
Bradi3g27450	0	0	0	0	0	0	0	0	0	0	0	0	0	0	0
Bradi3g27460	0	0	0	0	0	0	0	0	0	0	0	0	0	0	0
Bradi3g27470	0	0	0	0	0	0	0	0	0	0	0	0	0	0	0
Bradi3g27480	67.4919	61.5348	69.3948	47.7776	53.262	34.4357	47.3515	43.3663	47.4403	53.8014	51.1495	52.7717	63.805	56.6575	53.8754
Bradi3g27486	0.442729	0.320884	0.436188	0.494725	0.452181	0.260065	0.685906	0.198263	1.02835	1.15358	0.825835	1.28671	1.75951	0.635432	0.479688
Bradi3g27489	0.821292	1.52135	0.869018	1.33613	1.3935	2.39443	0.661937	3.86785	2.04219	1.72407	2.63012	1.26955	1.31751	2.34845	1.43093
Bradi3g27492	9.82951	6.89138	5.75265	9.33521	6.2282	9.05113	3.86473	16.3744	7.28249	14.2966	15.1216	15.0352	14.8022	21.4886	16.9145
Bradi3g27500	0.906155	0.198892	0.287392	0.725797	0	1.13031	0	0.272754	0	0.4615	0	0.347504	0.101836	0.816842	0
Bradi3g27506	23.1488	22.5157	18.3505	16.1912	15.5823	16.4312	15.3515	21.6775	18.814	29.2044	30.125	30.7834	26.9325	22.6587	27.1147
Bradi3g27512	1.3236	1.35467	1.99776	1.65312	1.27489	1.11968	1.60566	2.47658	2.85236	1.48389	1.72688	3.76895	1.91856	1.33861	1.61552
Bradi3g27520	7.66128	7.1919	7.39775	3.93976	4.6312	4.3921	4.81737	6.44415	4.85976	6.46276	8.26969	10.3101	5.30821	4.84821	2.83296
Bradi3g27531	0	0	0	0	0	0	0	0	0	0	0	0	0	0	0
Bradi3g27534	0	0	0	0	0	0	0	0	0	0	0	0	0.422899	0	0
Bradi3g27537	0.384568	0	0.165195	0	0.304528	0.784806	0	0.500482	0	0	0.303329	0	0.199499	0	0
Bradi3g27541	0.448545	0.381204	1.69389	1.35996	0.961053	0.571808	1.0489	0.402559	0.147048	1.65467	0.54024	0.310291	0.665201	0.756837	1.41221
Bradi3g27550	9.0073	11.8303	20.3986	6.2844	6.78601	6.20599	6.78865	6.40241	7.34509	5.90963	6.71159	7.73158	57.1243	7.75323	7.01194
Bradi3g27555	0	0	0	0	0	0	0	0	0	0	0	0	0	0	0
Bradi3g27561	0	0	0	0	0	0	0	0	0	0	0	0	0	0	0
Bradi3g27570	10.4861	10.7272	16.2628	9.24403	8.99041	9.34297	10.4346	11.4796	10.4719	8.19612	7.75455	9.70054	16.12	10.9126	9.22096
Bradi3g27580	0.210282	0.160862	0.08271	0.247231	0.081631	0.07842	0.098164	0.295762	0.08203	0	0.088734	0.077207	0.082912	0.219218	0
Bradi3g27590	0.730996	0.192588	0.373355	0.084928	0.096761	0.624039	1.42336	0.157113	0.388934	0.237689	0.591942	0.153952	0	0	0.533665
Bradi3g27600	17.9062	9.66659	8.85154	10.255	10.3488	8.03708	8.47503	11.6174	11.2967	16.1492	14.7722	17.5062	14.9389	15.9505	14.8672
Bradi3g27610	10.9468	11.084	53.3296	11.6856	15.5585	13.646	23.0752	18.5688	20.3617	17.1599	17.9336	18.1633	24.4119	13.3611	11.1772
Bradi3g27621	0.004058	0	0.004358	0	0	0	0	0	0	0.005336	0	0.155108	0	0.009864	0
Bradi3g27625	7.25531	4.09597	20.4468	8.57407	9.03038	3.59408	5.81433	5.83278	6.0454	6.57409	9.00962	13.7866	15.1258	6.44824	6.87501
Bradi3g27630	0.083994	0.17954	0.181606	0.386538	0.088418	0.085513	0.212683	0.16288	0.344592	0.332035	0.148076	0.337921	0.532035	0	0.132558
Bradi3g27640	8.55756	11.9493	11.8825	10.0269	7.01378	8.9131	8.89312	6.6285	5.7325	7.93221	7.1875	7.85707	12.3818	9.81316	6.43851
Bradi3g27647	0.889635	1.24525	1.80817	0.954894	0.534792	0.951883	0.457055	0.393135	0.406106	0.813253	0.322863	0.739457	0.439476	0.899654	0.305651
Bradi3g27660	2.42919	2.5249	3.4542	0.88844	0.73055	1.62698	1.40375	2.26212	2.78644	1.75703	3.882	3.05356	6.11199	3.2964	1.48213
Bradi3g27663	0	0.314768	0.237066	0.29067	0.330535	0.386963	0.351399	0.425324	0.209243	0.453419	0.199875	0.183302	0.298684	0.242252	0.859259
Bradi3g27667	0	0	0	0	0	0.044583	0	0.186601	0	0.249564	0.046477	0	0	0	0
Bradi3g27670	35.8134	17.6181	10.4344	10.3125	11.5822	14.4728	11.8077	21.2752	21.1456	21.8424	17.5913	18.9397	21.9908	32.7437	13.3076
Bradi3g27680	0.485986	0.840422	0.576126	0.998801	0.253355	0.635565	0.80846	1.61482	0.05667	1.27066	0.265188	2.34335	23.7582	0.516203	0.051947
Bradi3g27690	0	0	0	0	0	0	0	0	0	0	0	0	0	0	0
Bradi3g27700	1.80747	0.339133	1.28256	0.103651	0.172095	11.6374	18.489	132.861	118.24	49.359	23.3278	3.00483	8.30275	3.47088	3.42984
Bradi3g27720	0.724837	0.896588	0.941339	0.425517	0.560756	0.938211	3.33485	7.16755	10.7851	14.0349	6.12747	7.09895	6.86476	0.490826	1.2913
Bradi3g27730	36.7717	48.1885	35.4877	24.0583	35.7045	10.2643	24.1944	57.8405	63.5759	76.7157	130.984	85.3155	73.7772	69.6127	108.244
Bradi3g27735	5.32596	2.79687	1.87464	1.7034	0.594086	3.23165	1.90212	1.46262	0.465888	6.62933	0.831418	3.75071	0.478445	4.37743	0
Bradi3g27740	11.3562	8.21547	8.35917	8.46464	9.53392	7.57008	9.5837	10.1655	16.4634	18.3414	12.1477	13.2363	16.6692	13.1966	7.93271
Bradi3g27745	3.09269	3.27447	1.78159	1.1467	2.16407	2.33282	1.4064	2.47112	2.39261	2.82185	2.72554	2.34481	2.51099	2.40943	2.91061
Bradi3g27750	12.2304	10.0339	14.8306	11.0311	11.518	9.15388	12.3337	12.4919	12.8158	12.9496	12.3272	11.6401	12.9141	12.838	10.8125
Bradi3g27753	2.83847	1.99228	10.6136	1.32163	1.45029	1.97406	4.45829	1.61729	1.52066	3.86277	1.77009	2.89952	3.7182	3.05639	1.87993
Bradi3g27756	0	0	0	0	0	0	0	0	0	0	0	0	0	0	0
Bradi3g27760	0.214241	0.526244	1.18655	0.416347	0.906696	0.329008	0.136078	1.07384	0.342625	0.731803	0.491043	0.13414	0.816806	0.312779	0.166264
Bradi3g27770	37.6392	28.7481	33.2102	23.9879	24.7157	31.8503	32.4091	35.4701	39.5162	44.2661	34.3395	32.7879	54.9999	42.3286	38.4185
Bradi3g27775	0	0.040034	0.081162	0.03414	0	0	0	0	0	0.098923	0	0	0	0	0
Bradi3g27780	32.7718	27.4815	27.348	16.7781	16.0106	26.9047	28.879	28.6239	28.746	20.9077	32.0753	25.6071	47.2663	26.5022	28.7462
Bradi3g27790	7.729	10.7824	14.2456	7.34541	8.33518	5.22309	9.83067	7.34194	9.78709	9.63573	11.2778	10.5045	11.1192	10.9347	10.5205
Bradi3g27795	0.077632	0.281401	0.425472	0.617617	1.4166	1.10937	1.30109	1.16023	0.246819	1.016	0.939672	2.01533	0.439002	0.634166	0.212637
Bradi3g27800	22.1513	38.6097	64.8021	51.2313	62.6895	38.0781	28.9728	36.3918	40.0245	28.9125	45.6871	47.3205	22.6701	34.2579	40.6553
Bradi3g27807	9.36487	9.31323	35.7389	3.84944	4.58405	4.28562	3.68561	0.415303	5.0083	1.94682	1.15032	11.252	126.155	11.7357	5.96529
Bradi3g27813	0	0	0	0	0	0	0	0	0	0	0	0	0	0	0
Bradi3g27820	0	0	0.172049	0	0	0	0	0	0	0	0	0	0	0	0
Bradi3g27821	0	0	0	0	0	0	0	0	0	0	0	0	0	0	0
Bradi3g27822	0	0	0	0	0	0	0	0	0	0	0	0	0	0	0
Bradi3g27825	3.75575	2.12169	2.42756	1.37025	3.52907	4.92278	4.01245	9.96153	8.43553	13.2106	7.23659	1.14549	5.78916	3.4901	3.55362
Bradi3g27827	0	0	0.023651	0	0	0	0	0	0	0.027639	0	0	0	0	0
Bradi3g27840	0	0	0	0	0	0	0	0	0	0	0	0	0	0	0
Bradi3g27845	0	0	0	0	0	0	0	0	0	0	0	0	0	0	0
Bradi3g27847	0	0	0	0	0	0	0	0	0	0	0	0	0	0	0
Bradi3g27849	0	0	0	0	0	0	0	0	0	0	0	0	0	0	0
Bradi3g27852	11.5032	11.0285	20.3044	12.1901	14.1002	10.2455	13.736	10.8794	12.5605	13.6553	12.3165	14.6248	22.0155	16.2175	12.0574
Bradi3g27854	0	0.016103	0	0	0	0	0	0	0	0	0	0	0	0	0
Bradi3g27856	0	0	0	0	0	0	0.161615	0	0	0	0	0.012711	0	0	0
Bradi3g27860	9.07752	15.0276	23.2031	12.0313	13.4378	6.37141	12.1641	14.204	16.5724	16.9674	18.2508	14.3606	19.6589	13.3966	10.975
Bradi3g27870	7.88081	9.04958	6.88191	4.24203	5.18586	5.58804	6.42345	5.34683	6.19102	6.80861	4.45813	5.01175	9.67131	4.88082	9.56613
Bradi3g27877	18.0374	29.9031	66.6078	21.4076	19.0668	15.6328	21.5751	13.6379	19.444	16.7507	12.2619	8.7824	20.0751	15.9732	14.6319
Bradi3g27890	2.44502	2.03326	2.15413	1.17598	0.615351	1.85216	1.31266	3.4985	1.80966	2.17197	0.946853	1.78382	2.43542	1.10581	0.862082
Bradi3g27900	51.0348	21.7287	9.64926	3.69636	3.40059	11.0502	13.1241	17.0065	24.8757	26.2041	23.3288	11.9273	47.4402	36.2669	26.5398
Bradi3g27912	2.19728	1.88346	2.70673	1.35418	2.32484	0.959277	3.13028	1.58106	2.08337	2.04637	2.44202	2.20082	5.02496	2.44969	2.15277
Bradi3g27917	0.479908	0.211135	0.106776	0.41959	0.307631	1.52249	1.1397	2.72185	1.27562	1.66545	1.12884	0.591386	0.424448	0.480108	0.616235
Bradi3g27920	23.811	24.2916	34.8658	12.8381	16.7433	12.414	16.5015	12.7774	14.4781	14.9002	19.1453	20.6674	27.8609	18.9565	18.5878
Bradi3g27926	1.30235	0.670463	0.955519	1.26135	1.31317	1.06697	1.40539	1.26147	2.03573	0.827549	1.33582	1.03548	1.07593	0.948661	0.988837
Bradi3g27933	7.34332	4.16188	3.64469	4.02753	4.40508	3.14424	4.39165	1.32163	3.34815	3.69087	4.1652	2.04961	4.04853	3.26099	5.51815
Bradi3g27940	0	0	0	0.01317	0	0	0	0	0	0	0	0	0	0	0
Bradi3g27950	18.3691	23.7837	24.7324	9.04132	14.7102	11.0163	13.2913	12.6374	13.6744	24.573	22.6467	18.683	24.2549	15.5354	15.9682
Bradi3g27960	55.4237	65.4692	81.2139	57.0779	62.4275	36.8912	43.6925	42.2288	50.3214	67.219	77.1591	68.9583	107.697	81.3991	78.1191
Bradi3g27970	19.3431	15.2078	16.6651	14.2226	15.9672	12.6366	18.6212	16.9155	17.5452	23.184	19.2364	22.968	26.633	19.969	12.9918
Bradi3g27971	0	0	0	0	0	0	0	0	0	0	0	0	0	0	0
Bradi3g27973	0	0	0	0	0	0	0	0	0	0	0	0	0	0	0
Bradi3g27975	3.34317	5.40766	5.76864	2.7866	5.14072	1.54792	2.3811	1.45165	5.08125	2.94271	2.60327	2.0668	4.62352	3.53747	4.25176
Bradi3g27977	0.515403	0.220928	0.506136	0.318369	0	0.21469	0.200235	1.248	0.200932	0.529064	0	0.204455	0.796741	0.396578	0.380242
Bradi3g27980	0	0	0	0	0	0	0	0	0	0	0	0	0	0	0
Bradi3g27990	16.1698	12.7981	14.8862	7.94094	7.71406	9.58664	10.0514	8.22727	8.89545	9.95458	12.2155	11.1863	16.3552	12.9201	10.4331
Bradi3g28000	0	0	0	0	0	0	0	0	0	0	0	0	0	0	0
Bradi3g28003	0	0	0	0	0	0	0	0	0	0	0	0	0	0	0
Bradi3g28006	0	0	0	0	0	0	0	0	0	0	0	0	0	0	0
Bradi3g28012	0	0	0	0	0	0	0	0	0	0	0	0	0	0	0
Bradi3g28020	0	0	0	0	0	0	0	0	0	0	0	0	0	0	0
Bradi3g28030	0	0	0	0	0	0	0	0	0	0	0	0	0	0	0
Bradi3g28040	0	0	0	0	0	0	0	0	0	0	0	0	0	0	0
Bradi3g28050	1.10393	0.609434	0.715327	0.124425	0	0.406699	0	0.492817	0.372837	0.350543	0.471602	0.353084	0	0.522756	0.423579
Bradi3g28055	2.54425	1.36369	2.15581	1.18235	1.17286	2.51597	0.471735	1.68024	0.989379	2.1769	1.78607	6.92657	2.46524	2.80717	2.01933
Bradi3g28060	7.80789	8.19219	11.3031	2.33648	4.83937	1.7236	11.4632	2.59455	3.44644	4.16831	6.43364	7.70359	17.1365	9.64561	6.9258
Bradi3g28065	0	0	0.303058	0	0	0	0	0	0	0	0	0	0.26279	0	0
Bradi3g28070	3.22487	6.07832	10.2351	6.94299	10.158	5.73016	12.7648	6.30766	7.78872	5.69141	10.6188	10.1388	27.1938	10.0237	9.98002
Bradi3g28076	0.428205	0	0	0	0	0.433105	0	0.390604	0.450019	0.52225	0	0	0	0	0
Bradi3g28082	29.8191	26.4578	25.3743	23.022	13.8602	19.7153	20.7785	20.408	22.9512	25.4798	20.5722	24.0029	26.6764	25.8461	16.946
Bradi3g28088	0.098654	0.166756	0.414656	0.26323	0.061339	0.149326	0	0.255289	0.104365	0	0.055286	0.19124	0.215945	0.47448	0.77024
Bradi3g28094	0	0	0.11274	0	0	0	0	0	0	0.002818	0	0.108103	0	0	0
Bradi3g28100	0	0	0	0	0	0	0	0	0	0	0	0	0	0	0
Bradi3g28110	0	0	0	0	0	0	0	0	0	0	0	0	0	0	0
Bradi3g28115	0	0	0	0	0	0	0	0	0	0	0	0	0	0	0
Bradi3g28120	2.53706	2.11894	5.87042	1.35007	0.902782	1.80524	1.49819	0.788814	0.357788	2.34987	1.42159	1.63777	8.9361	2.31804	1.1859
Bradi3g28130	0	0.448657	0.321133	0.361959	0.638072	0.217275	0.271983	0.616637	0.847393	0.27872	0.4818	0.211102	0.460969	0.384903	0
Bradi3g28137	0	0	0	0	0	0	0	0	0	0	0	0	0	0	0
Bradi3g28150	32.9615	39.9979	51.4297	25.8523	30.6433	18.7104	22.845	26.3737	32.6092	33.7593	38.9933	28.7713	36.0247	30.8425	29.4043
Bradi3g28160	0	0	0	0	0	0	0	0	0	0	0	0	0	0	0
Bradi3g28170	0	0	0	0	0	0	0	0	0	0	0	0	0	0	0
Bradi3g28181	0	0	0	0	0	0	0	0	0	0	0	0	0	0	0
Bradi3g28190	0.230503	0.081394	0.247538	0.283381	0.244837	0.312222	0.196722	0.221526	0.081649	0.505319	0.538831	0.230558	0.082523	0.220643	0.237992
Bradi3g28200	29.6137	19.6771	21.6539	18.2642	17.737	56.6092	57.2833	74.167	66.2986	49.998	39.2039	24.7515	37.3265	34.0842	29.156
Bradi3g28210	0	0.091377	0	0	0	0	0	0	0	0	0	0	0	0	0
Bradi3g28220	44.5445	61.0199	109.245	44.2245	58.9997	47.1757	64.1231	43.6849	46.2921	53.9773	62.1487	65.3183	129.95	75.996	76.0862
Bradi3g28230	0	0	0	0	0	0	0	0	0	0	0	0	0	0	0
Bradi3g28237	7.63262	9.85218	10.1577	4.96547	6.50804	3.56646	6.39986	8.01955	7.55738	10.9149	9.87589	10.2175	18.2029	8.48973	7.43532
Bradi3g28250	7.86653	5.59831	8.82048	3.84821	4.97737	5.22335	6.55995	7.97412	6.6841	9.32241	7.26546	7.73454	10.1788	8.66366	7.1235
Bradi3g28253	4.55286	3.31046	1.23577	1.5944	2.27737	0.913191	1.01631	1.34719	3.77344	4.17253	3.19094	3.69702	2.95457	3.72943	5.38709
Bradi3g28257	4.29201	2.93712	2.1586	2.19536	2.70555	1.44843	1.54738	5.7594	4.81594	7.72272	4.20703	4.68017	3.76921	3.79776	3.26296
Bradi3g28270	6.0218	6.7137	14.005	5.65119	7.95278	7.4402	8.79468	8.16251	10.7632	12.7965	10.0946	10.0562	13.584	9.12207	7.10456
Bradi3g28280	32.9839	30.9724	53.2613	15.7513	21.2743	14.0945	19.3815	20.4803	24.6942	28.8241	29.0883	24.7694	42.0155	29.5426	23.6709
Bradi3g28290	1.76419	1.50541	2.08609	1.28374	1.03363	1.56123	1.07969	1.14837	1.74981	2.05463	2.14918	2.15279	2.191	2.49637	1.80234
Bradi3g28300	42.6613	55.2522	107.612	36.136	50.4712	32.7906	45.8016	29.4775	34.964	54.0456	67.6743	82.2394	129.113	77.3842	78.6157
Bradi3g28302	13.0427	0.186598	0	1.85216	2.4215	3.95464	1.34109	7.12717	2.80269	4.59247	0.388502	0.704739	5.53456	21.7312	11.7587
Bradi3g28304	35.0092	2.08137	1.02411	5.72299	3.48159	6.13562	7.97074	13.1106	10.2062	8.07367	5.2023	1.76274	17.1134	33.2403	18.6232
Bradi3g28306	70.0159	1.83913	2.43792	7.2631	3.59744	11.8096	8.92059	17.6321	15.8938	19.7252	12.7792	6.29319	40.4217	65.0846	31.359
Bradi3g28307	1.99795	0.136705	0.065772	0.100032	0	0.308025	0.196061	0.872806	0.177135	0.747194	0	0	0.738022	2.66634	1.55191
Bradi3g28308	0	0	0	0	0	0	0	0	0	0	0	0	0	0	0
Bradi3g28309	1.00024	0.165226	0.224807	0.097364	0	0.628746	0.132522	0.807183	0	0.136704	0.243586	0.315468	1.33989	0.712321	0
Bradi3g28310	3.60924	0	0	0	0.343038	0.968997	0	0.625576	0.689429	0.41994	0	0.629694	1.40297	2.65604	2.88425
Bradi3g28312	0	0	0	0	0	0	0	0	0	0	0	0	0	0	0
Bradi3g28315	0.438764	0	0	0	0	0.288957	0.55685	0	0	0	0.329153	0	1.03465	1.41586	1.28206
Bradi3g28320	25.2952	18.9103	25.4906	23.8033	23.7298	12.0384	15.0234	15.1877	17.9053	18.4568	20.455	22.7833	21.8044	21.686	15.4575
Bradi3g28326	27.6322	17.8092	10.1581	9.66784	7.79627	9.15564	9.00891	18.7665	11.6784	21.6553	13.4408	16.7078	17.2973	17.4665	10.6063
Bradi3g28332	14.4713	8.09332	9.50582	4.21858	6.21766	5.10719	4.9728	8.79321	6.37835	13.8415	11.9617	11.444	9.44754	11.0157	11.7466
Bradi3g28340	58.3715	68.9106	105.352	53.4205	60.961	36.1326	44.9899	42.229	48.2013	50.8241	61.1265	58.3713	79.3471	82.5751	70.2043
Bradi3g28350	10.0228	9.41093	6.86276	21.2181	52.9274	11.0192	18.89	12.8252	20.7149	7.40321	24.5942	15.9875	26.963	19.8127	33.5825
Bradi3g28358	0	0	0	0	0	0	0	0	0	0	0	0	0	0	0
Bradi3g28362	0.022925	0.237852	0	0	0.200722	0.088113	0	0.066443	0.201033	0	0.109093	0	0	0.09085	0.146498
Bradi3g28367	0	0	0.047824	0	0	0	0	0	0	0	0	0	0.045988	0	0
Bradi3g28380	0.50834	0.383012	4.90681	0.33933	0.049971	0.382758	0.321168	0.405086	0.297938	0.433524	0.102388	0.376555	1.03275	0.729789	0.369101
Bradi3g28390	13.9532	9.21629	18.6456	6.20647	9.30934	15.1181	14.8513	13.2737	11.9521	11.3841	7.66798	8.24114	24.9405	14.6991	7.1992
Bradi3g28400	0	0	0	0	0	0	0	0	0	0	0	0	0.195566	0	0
Bradi3g28405	1.7533	1.99902	1.38325	1.07147	2.10779	0.985882	0.891233	0.958229	0.805994	1.63422	1.25545	1.01934	1.73742	1.95574	0.74733
Bradi3g28410	8.77922	4.66491	10.8159	1.68659	1.5507	2.50691	3.00519	2.19477	2.14261	5.92909	3.13416	1.84319	10.8685	5.81468	4.08598
Bradi3g28417	0.10537	0.059764	0.325386	0.059717	0	0.051551	0.120099	0	0.003413	0.020927	0.02806	0.032231	0.239029	0.139581	0.074361
Bradi3g28430	43.76	36.9469	50.3112	25.8644	31.9631	29.4366	38.0456	34.3281	38.424	36.8557	33.2826	35.1648	48.0665	38.7182	30.5472
Bradi3g28437	0	0	0	0	0	0	0	0	0	0.012426	0	0	0.002109	0	0
Bradi3g28450	19.1954	27.593	19.3712	40.3073	36.1195	24.4749	39.2295	18.3663	35.3524	9.23429	21.0201	17.6873	17.5005	13.8048	17.8567
Bradi3g28455	0.207893	0.082224	0.088647	0.552324	0	0.115939	0.516306	0.422414	0.512959	0.39794	0	0.093474	0.98383	0.480029	0.105445
Bradi3g28460	0	0	0	0.00414	0.089612	0.086088	0	0.075468	0.008704	0.109696	0	0	0.076354	0.080027	0.264239
Bradi3g28465	0	0	0	0	0	0	0	0	0	0	0	0	0	0	0
Bradi3g28470	81.4097	85.3258	125.067	60.7945	61.4627	44.791	40.7837	50.7811	45.5946	48.4663	53.6716	53.2109	66.7983	87.3338	60.4044
Bradi3g28477	19.5972	17.1296	18.4412	12.2289	11.8553	9.02336	14.6916	10.2008	12.9696	12.7183	14.3866	14.2453	18.6208	15.6174	13.4333
Bradi3g28490	3.9148	4.57592	7.62977	2.98	5.12432	4.72674	5.5872	4.62713	5.00257	4.91014	5.36484	3.36146	5.70674	4.40509	3.7433
Bradi3g28498	1.60729	1.33111	1.55727	0.772875	1.96436	1.13627	1.45232	1.43299	1.0031	2.24672	1.22341	2.7746	1.79434	1.16923	1.51872
Bradi3g28507	0.567757	0.647276	0.130402	0.739902	0.910352	0.253955	1.42466	0.960979	0.913802	0.15965	0.288318	0.185054	2.14697	0.120447	0.583961
Bradi3g28513	47.7128	33.2255	25.1688	25.6346	23.8672	30.3938	28.0955	35.604	26.3395	45.7735	36.8368	45.2144	51.5312	40.9548	26.8236
Bradi3g28520	38.5838	35.6748	28.9175	38.22	48.4076	21.648	17.742	47.1451	42.133	48.5273	65.0147	53.527	35.4472	52.7035	67.4819
Bradi3g28530	1.35853	0.574054	1.06978	0.617695	1.35852	1.0713	2.07746	2.56026	2.1081	2.33472	2.17696	1.18674	3.92458	2.18539	1.43949
Bradi3g28540	18.7789	22.4253	20.154	13.7867	13.3356	13.181	15.6329	15.7579	19.0399	18.1654	28.5398	13.8542	12.3369	27.5123	23.0162
Bradi3g28551	3.31084	3.29888	5.50877	3.68608	4.62101	2.8819	3.62068	3.75847	4.2972	4.61598	4.12548	4.9706	6.10495	3.9822	3.23252
Bradi3g28555	0	0	0	0	0	0	0	0	0	0	0	0	0	0	0
Bradi3g28560	0.08888	0	0	0.062421	0	0	0	0.342986	0.168342	0.112961	0.31477	0	0	0.146897	1.54946
Bradi3g28570	82.2141	94.4023	96.6248	68.1738	85.1628	54.6146	78.0647	68.0095	77.5703	86.1215	101.706	98.5647	102.096	90.8613	97.8867
Bradi3g28580	102.517	94.4605	72.8959	68.8738	59.4176	38.2913	43.2609	36.5954	42.8185	64.4764	71.9832	81.9879	74.2425	88.3236	74.4044
Bradi3g28583	1.73317	4.21556	1.27249	1.43273	2.05037	0.374609	1.32742	1.42707	0.492974	1.47264	1.83836	2.44459	2.27004	3.2	2.75412
Bradi3g28586	14.3593	14.2535	46.5192	11.4961	20.4048	12.0216	15.827	10.3474	12.9338	22.7739	22.8165	26.8564	32.1187	21.6424	28.633
Bradi3g28592	0	0	0	0	0	0	0	0	0	0	0	0	0	0	0
Bradi3g28598	0.816363	0.117767	0	0.220715	0.396828	0	0	0.343432	0	0	0.131231	0.276494	0.6074	0.015097	0.176209
Bradi3g28605	21.0482	22.1169	43.5457	16.9105	20.5697	11.5698	22.5606	15.6445	20.0346	19.4023	22.3498	17.4891	31.9084	22.2735	19.59
Bradi3g28617	0	0	0	0	0	0	0	0	0	0	0	0	0	0	0
Bradi3g28630	1.1208	0	0	0.137136	0.334372	0.159546	0	0.151939	0.034491	0.305633	0	0	0.656594	0.297637	0.245669
Bradi3g28637	0	0	0	0	0	0	0	0	0	0	0	0	0	0	0
Bradi3g28642	0	0	0	0	0	0	0	0	0	0	0	0	0	0	0
Bradi3g28648	29.8579	35.1286	40.8132	19.2953	29.2149	17.253	38.9278	31.1813	50.3989	35.5987	41.5059	25.4061	45.031	32.7582	33.8089
Bradi3g28657	0.234915	0.15174	0.27718	0.059529	0.08591	0.032792	0.048716	0.007495	0.062388	0.103046	0.150412	0.624671	0.696157	0.169934	0.206361
Bradi3g28677	10.5623	13.2592	20.0764	1.68394	1.76849	5.60456	12.084	3.00057	7.54104	2.74451	3.78456	1.5332	8.76927	4.7002	6.13219
Bradi3g28679	0	0	0	0	0	0	0	0	0	0	0	0	0	0	0
Bradi3g28681	0	0	0	0	0	0	0	0	0	0	0	0	0	0	0
Bradi3g28685	0	0	0	0	0	0	0	0	0	0	0	0	0	0	0
Bradi3g28690	0.628753	0.985049	0.885666	0.231948	0.328288	0.487165	0.317789	0.242561	0.730409	0.311371	0.668401	0.489855	2.91088	0.365634	0.560839
Bradi3g28700	6.09775	9.18401	20.0239	6.19931	8.09851	4.42226	7.61086	7.95102	8.28773	11.375	10.8889	8.20171	13.8286	8.88108	7.37564
Bradi3g28710	0.072131	0	0	0	0.111842	0.044357	0	0	0.125793	0.095467	0	0	0	0.068257	0
Bradi3g28720	17.2967	17.1921	15.0752	25.2561	23.5989	13.7566	15.7076	14.7959	14.0527	16.7178	18.9973	18.8544	14.1573	12.1092	12.4686
Bradi3g28730	53.6092	59.4726	56.634	32.9399	43.7635	38.0957	36.9904	44.1867	45.2174	47.2627	41.6163	36.434	55.8209	53.4588	48.2805
Bradi3g28735	0.492099	0.777956	0.531983	0	0.174618	0	0.125164	0	0.173131	0	0.734811	0.817069	0.338034	0.134723	0
Bradi3g28740	58.4069	56.1202	66.8438	47.8889	43.3347	40.4234	41.1622	50.0365	47.1517	52.5589	52.636	46.3865	52.2715	59.7684	55.1929
Bradi3g28747	1.20288	1.63112	4.42239	0.850756	1.24821	1.38398	2.56939	1.01481	1.36352	1.48535	1.95745	1.93063	4.41776	1.11585	1.35026
Bradi3g28760	13.2484	12.2753	15.0323	9.32633	12.1266	7.05728	10.8375	8.4684	12.4667	12.6156	12.8739	12.4174	16.6992	12.3514	10.6467
Bradi3g28770	11.4292	15.0154	17.7156	7.77605	12.7801	10.5206	12.9107	13.0867	21.6591	14.4885	17.5501	9.01312	16.0715	16.3355	19.8689
Bradi3g28775	0	0	0.019396	0	0	0	0	0	0	0	0	0	0	0	0
Bradi3g28780	17.2111	10.5536	6.14381	10.7407	7.83452	6.39309	5.15138	11.6603	8.88445	13.695	14.1557	12.4393	11.0408	13.8173	11.6266
Bradi3g28784	0	0	0	0	0	0	0	0	0.025082	0	0	0	0	0	0
Bradi3g28787	10.8018	11.212	15.8717	11.6119	13.0894	8.6913	10.2312	10.8031	13.1248	12.8847	11.7305	10.3647	16.4492	12.4227	12.259
Bradi3g28800	0	0.132434	0.409964	0	0.135763	0.259982	0.934462	0.245947	0	0.333503	0.439754	0	0.137892	0.245791	0.163824
Bradi3g28805	5.2635	6.1092	7.69639	4.45046	3.94275	4.98537	2.2624	3.10511	5.26373	8.54098	6.38316	5.60508	5.37058	6.72794	4.87763
Bradi3g28820	309.321	383.703	547.205	314.292	390.052	241.242	319.574	277.192	344.404	346.387	436.17	390.201	459.166	382.571	422.88
Bradi3g28825	0	0	0	0	0	0	0	0	0.13974	0	0	0	0	0	0
Bradi3g28830	0	0	0	0	0.312866	0.30056	0	0.140751	0.313349	0	0.342363	0	0.756689	0	0.207722
Bradi3g28833	0	0	0	0	0	0	0	0	0	0	0	0	0	0	0
Bradi3g28834	0	0	0	0	0	0	0	0	0	0	0	0	0	0	0
Bradi3g28836	0	0	0	0	0	0	0	0	0	0	0	0	0	0	0
Bradi3g28838	0	0	0	0	0	0	0	0	0	0	0	0	0	0	0
Bradi3g28840	0.005547	0.182318	0.074452	0.064493	0.073966	0	0.088953	0	0	0	0.247162	0.068573	0.061006	0	0
Bradi3g28850	0	0	0	0	0	0	0	0	0	0	0	0	0	0	0
Bradi3g28857	8.81454	5.38931	7.4049	3.92713	5.3999	5.71248	6.01923	6.318	5.36412	6.97463	3.9526	7.09611	7.26361	7.4603	6.57797
Bradi3g28870	0	0	0	0	0	0	0	0	0	0	0	0	0	0	0
Bradi3g28871	0	0	0	0	0	0	0	0	0	0	0	0	0	0	0
Bradi3g28872	0	0	0	0	0	0	0	0	0	0	0	0	0	0	0
Bradi3g28875	0.130758	0	0.138535	0	0.141376	0	0	0	0	0.342678	0	0.263035	0.416423	0	0
Bradi3g28877	1.62529	1.70543	2.19775	0.932132	1.26761	1.85539	1.76953	1.55035	0.975963	2.28899	1.65777	2.44529	1.69586	1.20294	1.14476
Bradi3g28881	10.3486	9.7214	8.71668	5.6534	5.09015	6.1389	4.70387	7.39815	4.87881	10.4672	10.2316	10.3739	6.04903	9.91945	8.05144
Bradi3g28886	22.6906	30.0373	25.4652	17.7544	14.522	27.5832	19.666	28.7686	18.784	27.0554	23.3765	21.365	37.9234	26.2547	28.8782
Bradi3g28890	0	0.505651	1.05923	0.399318	0.131625	0.695787	0.708006	0.355144	0.839518	0.64546	0.908299	0.276182	1.79696	0.604069	0.739583
Bradi3g28895	0	0	0	0	0	0	0	0	0	0	0	0	0	0	0
Bradi3g28900	4.30217	2.81124	1.73648	1.24004	1.31214	0.359906	1.75936	1.92613	5.26254	4.46407	5.22516	1.95199	7.34738	5.20322	7.31321
Bradi3g28907	66.9561	60.9185	80.5564	43.6496	46.5337	52.9804	58.0278	51.4415	55.5319	65.7392	50.6708	54.4017	73.7633	60.4355	55.4528
Bradi3g28913	0.754022	0	0	0	0	0	0	0	0	0	0	0.23527	0	0	0
Bradi3g28920	0.313188	0.677934	0.941281	0.637098	0.329652	0.654053	0.639215	0.781378	1.33451	1.18059	0.948129	0.880757	1.94254	0.48309	0.293937
Bradi3g28930	15.9759	22.5221	77.2341	16.2145	25.0847	10.2702	21.5818	12.8066	17.8968	25.335	27.9701	25.6891	49.4233	28.5274	23.0069
Bradi3g28933	0	0	0	0	0	0	0	0	0	0	0	0	0	0	0
Bradi3g28937	7.3837	6.49818	7.38051	4.25054	5.48954	2.62388	2.42812	4.56952	5.71001	4.74445	6.61465	5.78399	11.3713	6.85512	5.72533
Bradi3g28950	8.80586	15.4758	11.9432	9.3845	10.5845	7.38999	10.072	8.48531	9.77341	9.736	9.38682	10.1946	9.14457	11.3374	9.63466
Bradi3g28970	18.54	19.9916	22.1146	28.2009	41.0297	15.1183	19.3005	22.3222	24.5232	29.8285	36.4153	33.9978	44.334	27.1767	28.3763
Bradi3g28977	2.37313	6.22509	12.8407	3.69046	5.32663	1.97961	3.26698	2.05004	1.99153	2.5632	3.58505	2.60979	3.47	2.34637	3.52121
Bradi3g28984	0	0	0	0	0	0	0	0	0	0	0	0	0	0	0
Bradi3g28990	5.3163	3.4047	2.47871	1.24007	1.82303	1.30356	1.71893	3.60126	4.34725	5.08718	4.16546	5.96307	12.5029	7.23067	6.61879
Bradi3g28991	0.179159	0.191496	0	0.111114	0	0	0	0	0.193365	0	0	0.179597	0.194123	0	0
Bradi3g28992	8.11031	8.96778	19.8052	5.37589	7.39176	10.965	10.172	10.7882	7.69585	11.7309	6.72131	7.66947	8.96576	5.11971	2.37409
Bradi3g28995	0	0	0	0	0	0	0	0	0	0	0	0	0	0	0
Bradi3g29000	0	0	0	0	0	0	0	0	0	0	0	0	0	0	0
Bradi3g29007	58.4797	58.1392	56.1048	46.045	55.4838	49.8499	52.5012	58.2951	55.006	67.2433	66.417	51.9797	63.311	60.6612	57.3642
Bradi3g29017	45.3848	23.516	20.7568	22.3895	17.7357	19.6331	16.373	18.3627	25.3899	24.8156	27.2589	21.7462	40.6345	37.1658	29.8029
Bradi3g29030	0.867332	0.112225	0.112764	0.455409	0.110534	0.108339	0.135617	0.067874	0	0.482276	0	0.805598	0.115308	0.103447	0
Bradi3g29040	0	0	0	0	0	0	0	0	0	0	0	0	0	0	0
Bradi3g29050	0	0	0	0	0	0	0	0	0	0	0	0	0	0	0
Bradi3g29055	0.323185	0	0	0.049775	0	0.240702	0	0	0	0.05099	0	0.323976	0.347846	0	0.253335
Bradi3g29060	38.4094	51.7317	112.553	25.132	44.291	28.7974	42.9502	29.8415	35.5834	30.5643	52.1726	42.4388	98.9706	48.9133	60.7153
Bradi3g29070	0.327622	0.212643	0.770618	0.925416	0.421709	0.188967	0.508864	0.195483	0.638496	0.788251	0	0	1.48164	0.382997	0
Bradi3g29080	0.364446	1.04837	1.06692	0.393139	0.305917	0.488464	1.50699	0.453987	0.775647	0.476577	0.167632	0.224331	1.47595	0.277814	0.791107
Bradi3g29087	57.4352	58.1002	82.3568	43.9103	45.9538	44.6418	52.3461	52.5341	55.2963	59.7043	65.2441	66.7579	98.5268	72.8763	58.7717
Bradi3g29100	9.56242	5.39296	9.37536	3.98001	4.86355	7.27542	7.89164	5.54657	7.03255	8.10288	6.63643	5.14356	9.4987	8.27351	5.35949
Bradi3g29104	26.5384	21.147	28.243	19.0707	14.2074	21.4474	22.3957	20.5373	14.1287	23.059	15.8397	16.7428	16.7156	16.7767	12.782
Bradi3g29108	0	0	0	0	0	0	0	0.070445	0	0	0	0	0	0	0
Bradi3g29112	0	0	0	0	0	0	0	0.054592	0	0	0.072406	0	0	0.118204	0
Bradi3g29116	0	0	0	0	0	0	0	0	0	0	0	0	0	0	0
Bradi3g29120	17.4187	11.632	21.8468	11.5952	12.9752	35.6599	36.7301	48.642	32.0753	41.3271	22.1539	20.9319	14.3276	17.1504	9.38538
Bradi3g29122	0	0	0	0.092674	0.10398	0	0	0.101345	0	0	0	0	0	0	0
Bradi3g29125	0.141217	0	0	0	0	0	0	0	0	0	0	0	0	0	0
Bradi3g29130	0.081653	2.32525	1.78338	0.585796	0.785802	0.759418	1.16588	0.961281	1.75318	0.740606	1.39021	0.539788	0.225086	1.3844	1.94178
Bradi3g29146	0	0	0	0	0	0	0	0	0	0	0	0	0	0	0
Bradi3g29160	18.7864	17.6577	25.6483	11.6804	14.1805	16.1873	17.7696	20.9357	16.481	25.2235	19.6697	15.1666	32.1382	17.0897	18.3725
Bradi3g29165	2.80324	4.11482	1.00795	2.77259	2.13959	2.97573	3.13824	5.55737	3.42129	5.92333	3.97487	2.86969	5.47082	6.14726	2.76633
Bradi3g29170	4.94717	4.53289	6.73937	4.09735	5.93115	4.38489	5.91462	4.4254	6.11434	4.44031	5.98551	4.02582	7.19767	5.47273	4.42966
Bradi3g29181	4.53709	3.05322	2.06749	2.81885	3.37221	2.54868	3.57635	3.59545	3.30211	3.45935	4.3077	2.87223	3.54814	3.18674	3.13667
Bradi3g29191	0.269286	0.625673	0.424943	0.521418	0.429193	0.537152	0.448956	0.383669	0.82093	0.258829	0.903813	0.689054	0.542256	0.821259	0.466555
Bradi3g29200	0	0	0	0	0	0	0	0	0	0	0	0	0	0	0
Bradi3g29210	12.1534	5.93326	6.8265	3.55522	4.59362	3.95344	6.64517	7.99318	7.33255	7.11566	8.54499	7.25388	10.2088	10.8313	10.9155
Bradi3g29215	2.40462	2.43716	2.53739	5.21938	4.43423	2.43617	3.20684	3.04791	5.88409	5.54954	5.71103	4.07124	2.98948	3.96002	7.41416
Bradi3g29220	0	0	0.264374	0	0.15296	0	0	0	0	0	0	0.142775	1.77797	0	0.214414
Bradi3g29230	0	0	0	0.114294	0	0	0	0	0	0	0	0	0	0	0
Bradi3g29240	1.06691	1.75405	1.80048	1.77751	2.93833	1.77967	3.93075	1.95297	2.81512	2.53788	1.81174	1.98239	4.5975	2.77887	2.63145
Bradi3g29247	13.9789	11.2981	14.9257	8.95229	9.66594	7.81382	9.82705	8.98867	9.32375	14.1027	11.2476	11.5153	13.5958	14.2878	9.63762
Bradi3g29260	12.0925	9.45906	13.0761	9.34773	11.0205	8.19099	11.6228	10.3506	12.1582	13.3252	12.7608	11.0593	15.8705	11.2509	9.4386
Bradi3g29270	83.8593	60.6681	39.607	45.0159	37.5366	37.8095	45.9971	49.7565	52.3165	54.568	57.4117	47.6705	65.2828	78.3325	64.0788
Bradi3g29280	3.74038	4.60784	5.2702	3.11116	4.31571	3.76947	3.68993	4.83616	4.69468	3.55448	5.09972	3.44088	6.3217	4.02494	4.03417
Bradi3g29287	0.029902	0.160452	0	0.311215	0.172784	0.099101	0.080396	0.157874	0.14157	0	0	0.098677	0.211665	0.094217	0.377423
Bradi3g29293	0	0	0	0	0	0	0	0	0	0	0	0	0	0	0
Bradi3g29300	32.9644	33.8858	32.2364	23.5069	23.598	18.7764	21.7553	22.3229	24.3033	25.631	27.8559	26.2656	32.1484	30.7552	25.032
Bradi3g29310	0.464335	0	0.235503	0.171371	0	0	0	0.279192	0.077688	0.329067	0	0.084588	0	0	0
Bradi3g29315	0.1141	0.223835	0.123348	0	0	0	0	0.110631	0	0.148014	0	0	0	0.110189	0
Bradi3g29320	0	0	0	0	0	0	0	0	0	0	0	0	0	0	0
Bradi3g29322	0	0.044854	0	0	0	0	0	0	0	0	0.054361	0	0	0.04195	0
Bradi3g29324	0	0	0	0	0	0	0	0	0	0	0	0	0	0	0
Bradi3g29326	0	0	0	0	0	0	0	0	0	0	0	0	0	0	0
Bradi3g29329	0	0.122172	0	0	0	0	0	0	0	0	0.148066	0	0	0.041924	0
Bradi3g29333	0	0	0	0	0	0	0	0.089825	0	0.01635	0	0	0	0	0
Bradi3g29338	0	0	0	0	0	0	0	0.251602	0	0	0	0	0	0	0
Bradi3g29341	0	0	0	0	0	0	0	0	0	0	0	0	0	0	0
Bradi3g29350	0	0	0.199093	0	0	0	0	0	0	0	0	0	0.050558	0	0
Bradi3g29365	0	0	0	0	0	0	0	0	0	0	0	0	0	0	0
Bradi3g29380	0	0.010357	0	0	0	0.089467	0	0	0.175471	0	0	0	0	0	0.25488
Bradi3g29390	2.44371	3.99639	4.2658	1.93052	2.80311	0.740418	2.6103	2.0128	2.48068	2.8941	3.37708	2.49496	5.3547	2.11934	2.1283
Bradi3g29400	11.2097	10.3378	14.276	7.03686	9.01158	8.85662	9.15655	10.7158	9.39414	9.44904	11.6669	6.80395	11.6305	10.224	10.3121
Bradi3g29410	19.7077	29.0159	42.248	20.4922	24.1722	28.1966	33.1381	27.5388	32.5147	28.7538	24.0039	22.9014	40.9017	23.5174	19.4344
Bradi3g29413	0.209223	0	0	0	0.224696	0	0	0.055082	0.103984	0	0	0	0	0.200716	0
Bradi3g29417	4.72292	2.45226	2.57317	3.9743	3.43991	2.60789	2.77244	3.07118	2.92553	4.04497	2.83165	3.62064	4.31533	3.74975	2.45088
Bradi3g29430	0.272475	0	0.436504	0	0	0	0	0	0	0	0	0	0	0	0.21429
Bradi3g29440	22.0783	15.3126	25.5788	24.52	22.1683	10.7775	13.0741	10.2935	12.1678	13.6815	13.6336	15.1595	19.5517	17.3494	13.1781
Bradi3g29450	0.070899	0.518958	0.153293	0.065517	0.075641	0	0.356641	0.406503	0.305565	0.363543	0.586066	0.277183	0	0	0.216374
Bradi3g29460	8.35095	4.63519	3.90713	10.0697	4.76528	7.15627	8.24257	6.86953	6.64051	9.39975	8.63344	10.197	13.9019	13.2047	8.14356
Bradi3g29462	0.086388	0	0	0	0.01106	0	0	0	0	0	0	0	0	0	0
Bradi3g29465	0	0	0	0	0	0	0	0	0	0	0	0	0	0	0
Bradi3g29467	0	0	0	0	0	0	0	0	0	0	0	0	0	0	0
Bradi3g29470	9.28559	5.46695	10.7462	2.74054	3.64097	3.00191	3.95194	3.76535	5.28294	4.41185	6.90393	5.04815	8.631	4.82326	3.07177
Bradi3g29476	0	0	0	0	0	0	0	0	0	0	0	0	0	0	0
Bradi3g29483	0	0.09508	0	0	0	0	0	0	0	0	0	0	0	0	0
Bradi3g29490	0	0	0	0	0	0	0	0	0	0	0	0	0	0	0
Bradi3g29500	0	0	0	0	0	0	0	0	0	0	0	0	0	0	0
Bradi3g29504	0.298889	0	0	0	0	0	0	0.293771	0	0	0	0.295516	0	0	0
Bradi3g29512	0	0	0	0	0	0	0	0	0	0	0	0	0	0	0
Bradi3g29516	0	0	0	0	0	0	0	0	0	0	0	0	0	0	0
Bradi3g29530	1.7041	1.58709	2.9436	1.46501	2.08781	1.18887	1.67022	1.64641	1.71878	2.42943	1.77776	2.70413	3.71006	2.14348	1.40259
Bradi3g29535	0	0	0	0	0	0	0	0	0	0	0	0	0	0	0
Bradi3g29540	0	0	0	0	0	0	0	0	0	0	0	0	0	0	0
Bradi3g29550	0	0	0	0	0	0	0	0	0	0	0	0	0	0	0
Bradi3g29560	0	0	0	0	0	0	0	0	0	0	0	0	0	0	0
Bradi3g29570	0	0	0	0	0	0	0	0	0	0	0	0	0	0	0
Bradi3g29580	0	0	1.08238	0	0	0	0	0	0	0	0	0	0	0	0.329461
Bradi3g29585	0	0	0	0	0	0	0	0	0	0	0	0	0	0	0
Bradi3g29590	0.323583	0.407718	2.41375	0.806065	0.867519	0.602333	0.970258	0.596416	0.646896	1.18386	1.22663	1.40811	2.64796	0.371646	0.786186
Bradi3g29600	1.42079	0.474617	0.818481	0.168507	0.673327	1.42356	1.29801	0.751569	0.944346	0.893157	1.60369	1.24034	2.54917	1.16597	0.434141
Bradi3g29610	17.3361	12.0283	12.5706	11.1399	14.8525	13.9368	17.2945	17.9698	11.7882	19.4814	13.3794	16.1655	27.4481	17.9171	13.3998
Bradi3g29620	0.6305	2.7565	2.88468	2.17214	6.2455	1.5195	2.55247	1.2128	2.57301	1.78686	3.10579	5.13135	41.038	0.913117	2.37776
Bradi3g29627	0	0	0	0	0	0	0	0	0	0	0	0	0	0.067406	0.402965
Bradi3g29634	0	0	0	0	0	0	0	0	0	0	0.094959	0	0	0	0
Bradi3g29638	0	0	0	0	0	0	0	0	0	0	0	0	0	0	0
Bradi3g29642	0	0	0	0	0	0	0	0	0	0	0	0	0	0	0
Bradi3g29643	0	0	0	0	0	0	0	0	0	0	0	0	0	0	0
Bradi3g29644	0	0	0	0	0	0	0	0	0	0	0	0	0	0	0
Bradi3g29645	0	0	0	0	0	0	0	0	0	0	0	0	0	0	0
Bradi3g29647	11.2502	5.39992	5.88389	4.55015	5.71609	8.30541	3.38066	9.24544	6.14072	4.87735	3.40059	8.16688	6.76031	8.2622	8.5847
Bradi3g29650	0	0	0	0	0	0	0	0	0	0	0	0	0	0	0
Bradi3g29661	0	0	0	0	0	0	0	0	0	0	0	0	0	0	0
Bradi3g29670	0	0	0	0	0	0	0	0	0	0	0	0	0	0	0
Bradi3g29680	0	0	0	0	0	0	0	0	0	0	0	0	0	0	0
Bradi3g29690	0	0.201319	0	0	0	0	0	0	0	0.246007	0	0.191343	0.199999	0	0
Bradi3g29700	7.18568	5.89328	16.6479	4.41195	6.19217	4.35452	7.20769	8.46982	10.237	9.35432	9.16437	6.31366	13.817	7.92274	7.92916
Bradi3g29710	9.18342	5.81546	30.6422	5.78166	5.51435	5.85639	3.3024	3.90577	3.19833	6.42646	4.2576	6.62065	15.5285	8.79115	8.52838
Bradi3g29722	23.5096	7.53934	83.8229	10.0247	4.09367	10.201	5.93522	7.64487	1.56364	21.5096	3.36184	13.3866	31.8353	19.0807	3.13732
Bradi3g29730	1.34672	1.2897	3.58584	0.902479	0.711443	0.502986	0.623414	0.935857	1.27252	0.999996	0.868039	0.758361	3.07864	0.711713	1.5643
Bradi3g29740	62.8116	50.1431	43.1782	36.0751	37.5512	43.8682	29.978	43.6643	36.5358	48.5413	43.1297	39.6031	54.2816	52.1353	41.2118
Bradi3g29750	362.03	360.306	254.96	357.621	364.745	216.575	200.394	271.24	296.949	257.109	365.282	328.802	264.97	384.074	413.023
Bradi3g29770	0.228302	0.252245	0.399279	0.546744	1.44822	0.23592	0.698599	0.259467	0.545067	0.684689	0.785227	0.651697	0.353105	1.02539	1.4031
Bradi3g29780	0.230498	0.272244	0	0.24172	0	0	0	0.106304	0.13883	0.677611	0.150163	0	0	0	0.203011
Bradi3g29790	20.9797	21.5485	18.301	11.522	11.0154	30.3867	26.1247	44.659	42.6011	32.7895	26.8564	16.1622	29.722	17.8931	19.2359
Bradi3g29793	0	0	0	0	0	0	0	0	0	0	0	0	0	0	0
Bradi3g29797	15.7642	12.7142	26.9767	9.56091	8.36771	14.9377	11.0439	6.96971	11.8343	8.51213	10.0366	12.1902	20.2359	12.982	10.8282
Bradi3g29810	373.382	345.661	359.019	398.263	398.419	601.915	601.008	395.344	497.215	318.409	425.765	233.613	454.271	201.418	288.659
Bradi3g29815	0.303845	0.318359	0	0.557865	0.30071	0.30937	0	0.345	0	0	0	0	0.976904	0.833734	0
Bradi3g29821	2.556	1.89162	1.43111	1.9146	1.34613	1.3867	1.32666	0.765236	0.504691	0.690755	0.596982	0.987498	0.310013	1.27978	1.66736
Bradi3g29826	0.839028	0.893852	0.367986	0.19807	0.672493	0.313626	0	0	0	0.561762	0.430901	0.422661	0	0	0.336028
Bradi3g29830	71.1645	69.3811	56.0585	48.8588	58.4274	45.1611	52.8768	35.8858	44.4346	51.6703	56.4427	57.8652	64.7324	60.9665	48.8313
Bradi3g29840	69.5899	115.485	109.969	74.331	65.7464	57.4876	60.9721	25.1738	24.3294	25.0676	26.2068	34.5863	53.0079	42.6762	32.7771
Bradi3g29847	0	0	0	0	0	0	0	0	0	0	0	0	0	0	0
Bradi3g29854	18.3626	24.6301	33.6574	22.187	22.703	15.7956	21.9363	13.121	15.0623	12.9009	15.2246	16.092	21.5565	16.0464	14.2272
Bradi3g29861	18.2493	12.8145	11.5194	14.356	14.4386	17.717	15.4992	23.9648	18.4805	20.2136	14.0763	19.8745	16.322	16.5024	13.4092
Bradi3g29870	17.6414	12.3102	23.7878	12.4933	14.2928	11.947	15.481	14.7788	16.4434	15.6656	15.0673	15.7407	20.4585	16.2171	10.2522
Bradi3g29880	25.0286	25.4491	32.7797	19.3993	25.0121	22.3623	32.4708	23.7629	34.9903	28.7328	30.7125	20.5298	44.212	26.8193	28.9864
Bradi3g29890	7.78805	7.58552	13.3157	7.85569	8.11247	4.90437	7.86985	5.74763	7.19331	8.84095	14.2095	10.826	19.6124	7.23346	9.01302
Bradi3g29900	14.434	10.9011	10.5053	5.68452	4.70483	4.77739	4.79538	8.2069	7.58931	11.5959	11.8184	10.1851	11.7403	11.4317	10.3787
Bradi3g29910	26.5665	12.9263	14.0817	14.3944	14.7731	12.0234	14.5784	16.1799	15.3521	15.3807	15.2499	13.4463	22.6361	20.2533	15.3717
Bradi3g29917	2.3327	0.785846	3.1471	1.28121	1.78139	1.58608	2.2695	1.98016	2.54489	2.46717	2.07433	2.81645	6.79462	2.52894	1.72611
Bradi3g29930	5.92887	5.57454	5.39884	4.19816	3.0449	4.05006	5.42014	3.63184	4.00757	5.44179	4.22746	5.52203	6.03564	4.52074	4.31779
Bradi3g29940	0	1.12179	1.82859	0.549427	2.22016	0.800659	2.05658	0.621321	0.455053	0.236685	0.551259	0.185427	0.891793	0.876694	0.388381
Bradi3g29950	8.08387	8.12432	14.1148	7.38836	9.30861	5.364	6.65299	5.71165	5.54094	6.7263	6.00798	7.12027	13.1181	8.19048	5.35748
Bradi3g29960	2.37852	1.93783	1.63225	1.47408	1.5791	1.8209	1.03953	1.45532	1.86947	2.23776	2.2151	4.1503	2.86083	1.2435	1.84561
Bradi3g29970	28.2004	25.6959	28.4104	21.833	21.6466	18.1444	19.7884	21.9627	19.5571	25.3912	26.1247	21.5362	36.9262	21.7961	23.6833
Bradi3g29980	12.1739	10.8263	16.778	9.56695	11.9869	9.31516	12.7376	10.3237	12.3259	11.7742	13.1509	11.7747	17.9971	13.4552	12.4046
Bradi3g29990	40.7612	32.0775	40.6089	20.0274	25.0583	13.4265	20.2143	18.2277	21.715	22.2629	25.4959	24.8445	44.5885	34.0454	25.7423
Bradi3g30000	12.8571	12.0087	21.8039	8.25645	9.05535	6.42052	9.41343	10.5429	10.0806	14.7723	12.0455	10.642	16.3483	11.124	12.5584
Bradi3g30010	0	0	0	0	0	0.12549	0	0	0	0.160977	0.14294	0	0	0	0
Bradi3g30017	22.8047	41.2388	24.7028	14.7538	24.0363	29.4315	39.4864	38.9409	41.7238	24.8988	24.2951	21.0645	33.4539	26.4926	29.4823
Bradi3g30027	31.9851	39.8417	15.3158	57.0273	46.2129	59.3917	50.1196	26.0447	24.9186	19.425	18.8924	29.3028	12.5833	19.4423	19.4369
Bradi3g30033	0	0	0.694139	0	0	0	0	0	0.155392	0	0.336787	0	0	0	0
Bradi3g30040	11.4283	6.12585	6.9882	10.3214	9.84473	6.69154	7.71274	4.55707	3.14687	2.79242	8.88501	8.18675	5.89984	8.00032	6.24166
Bradi3g30047	5.89639	4.81701	5.90465	2.26015	3.43413	3.26133	3.0009	4.24587	2.86771	7.36883	4.61624	5.48579	4.66829	5.50459	5.11465
Bradi3g30060	14.4404	16.0046	23.1448	17.9524	22.7176	13.516	19.1526	15.6378	15.8432	19.1713	21.8795	21.9479	26.035	16.9493	14.3879
Bradi3g30070	48.2379	52.7128	51.9217	41.7988	49.2864	36.9324	43.6023	38.6166	39.9915	48.2807	40.9543	63.7948	54.5739	45.8487	41.0111
Bradi3g30075	0	0.361392	0	0	0	0	0	0	0	0.453546	0	0	0	0	0.544437
Bradi3g30080	51.6785	68.9377	93.1283	45.2954	59.8569	32.1487	48.3568	42.1551	56.4098	47.1668	64.0915	56.1341	67.8259	71.5845	65.2216
Bradi3g30090	0.806655	1.36989	3.07911	0.927596	0.968638	0.932601	1.15718	1.95955	1.43489	1.53928	2.08288	2.19197	2.92802	1.36183	0.95346
Bradi3g30095	0	0.062176	0	0	0	0	0	0	0	0	0	0	0	0	0
Bradi3g30100	0.412276	1.99859	3.16483	1.64594	1.85233	1.1748	1.19954	1.12976	1.4141	1.16905	1.9002	1.99672	2.19273	1.10687	1.75513
Bradi3g30102	3.94202	3.42473	3.75296	2.79704	3.6835	2.74453	3.9659	4.96543	3.16976	5.64927	4.33377	3.1909	3.62068	4.90661	3.77196
Bradi3g30104	5.19887	3.66838	3.43736	3.00893	3.24794	3.30937	5.26566	6.0008	4.03848	7.30503	4.25173	3.72963	4.14855	5.41828	3.83919
Bradi3g30106	0.461231	0.605924	0.816334	0.158619	0.563094	0.268079	0.183801	0.250776	0.282921	0.748423	0.327993	0.827565	0.971879	0.369518	0.212349
Bradi3g30110	13.9451	29.8133	40.4744	23.8621	92.8532	18.1172	31.0585	17.7872	17.2664	15.4687	23.053	23.0966	161.152	27.3893	21.8959
Bradi3g30115	0	0	0	0	0	0	0	0	0	0	0	0	0	0	0
Bradi3g30120	0	0	0	0.003071	0	0	0	0	0	0	0	0	0	0	0
Bradi3g30127	93.6443	68.8687	47.2118	84.7379	75.9849	65.6889	53.0805	96.5207	86.167	87.1706	96.9022	121.726	75.5886	122.091	105.458
Bradi3g30140	0	0.194248	0.567153	0	0.108005	0	0	0	0	0	0.106077	0	0.40314	0.250202	0
Bradi3g30150	554.07	454.791	300.039	426.466	439.11	264.98	223.206	412.891	387.827	373.407	485.229	545.668	332.193	594.719	548.062
Bradi3g30152	20.8198	10.3548	7.78907	8.40481	5.61784	7.36609	7.77998	12.5099	17.1521	15.0995	18.0332	14.2696	16.4957	24.3873	25.522
Bradi3g30153	0	0	0	0	0	0	0	0	0	0	0	0	0	0	0
Bradi3g30154	17.952	5.83353	4.84885	2.70036	2.69443	3.24682	4.67506	6.72429	6.74151	8.27289	5.94366	8.6641	16.8523	11.2222	7.23912
Bradi3g30156	0	0	0	0	0	0	0	0	0	0	0	0	0	0	0
Bradi3g30158	0	0.373878	0.385692	0.443952	0	0	0.374528	0	0	1.07931	0.482405	0.374055	0.111937	1.61435	0.526489
Bradi3g30160	808.546	780.092	550.415	1627.77	858.217	1739.16	1598.21	1013.99	1024.25	461.249	361.024	577.963	486.087	659.284	359.284
Bradi3g30165	0	0	0.26114	0.255076	0	1.26804	1.25857	1.20118	0.584817	0.643742	0.585104	0	0.017923	0	0
Bradi3g30170	5.88276	6.07911	9.40264	4.09317	3.43752	4.88896	6.20984	5.66252	6.35485	6.83594	6.15839	6.91066	13.0878	5.62446	5.10131
Bradi3g30180	107.395	108.194	193.301	38.9409	66.1392	136.698	179.535	247.209	271.325	248.708	209.659	127.44	221.992	112.589	104.796
Bradi3g30181	0	0	0	0	0	0	0	0.210482	0	0	0	0	0	0	0
Bradi3g30183	0	0	0	0	0	0	0	0	0	0	0	0.596479	0	0	0
Bradi3g30187	21.758	11.6869	10.1486	9.58314	10.5687	8.94592	8.85498	8.1085	12.007	8.99749	7.37308	8.66929	13.6598	15.1758	9.37317
Bradi3g30193	5.36212	4.07309	2.87155	3.24752	2.43339	4.60139	3.79537	4.40682	5.44537	7.02624	3.79493	3.49243	4.92636	6.99393	3.84368
Bradi3g30200	6.63164	2.14937	5.02339	3.14592	2.52537	2.51341	3.80584	2.83165	3.48952	5.88802	4.86418	4.26321	5.89088	4.13464	2.86797
Bradi3g30210	51.3277	46.9524	41.0267	48.9643	46.4171	32.9278	36.6453	33.441	35.3678	47.1441	49.6952	52.9037	41.1644	47.0477	35.8744
Bradi3g30220	5.49813	16.2353	43.0627	11.7927	13.9596	7.54446	16.5116	11.3546	11.6103	10.405	16.8182	12.7187	38.1289	15.0934	15.9691
Bradi3g30230	53.1975	71.9409	102.211	73.6677	80.9511	54.2114	65.7897	53.4508	76.4648	56.9478	74.2198	54.5942	88.9988	73.2492	77.5176
Bradi3g30233	0	0	0	0	0	0	0	0	0	0	0	0	0	0	0
Bradi3g30236	0	0	0	0	0	0	0	0	0	0.072146	0	0	0.119717	0.10599	0
Bradi3g30240	4.49519	5.6009	7.14868	2.69198	2.55605	3.04386	4.19881	4.96484	4.99854	5.89523	4.69716	3.96535	4.41672	1.66181	1.96844
Bradi3g30250	40.5735	34.3365	43.9539	24.4125	34.019	27.1447	34.921	37.9079	37.2589	33.0123	36.1652	31.6316	39.9888	38.9302	33.447
Bradi3g30260	462.731	394.569	234.812	297.87	296.26	281.337	263.858	323.15	312.599	314.284	361.584	259.844	276.712	396.281	430.719
Bradi3g30265	0.286641	0.401158	0	0.769178	0.5587	0	0	0.652059	0	0	0	0.773616	1.1906	0.809236	0
Bradi3g30270	3.69031	2.71197	5.01355	1.636	2.30096	1.97466	1.98988	3.68362	3.45313	3.44861	3.03516	1.48812	3.60413	2.64093	3.00309
Bradi3g30277	0.668819	2.17617	6.48834	2.94007	7.59008	1.58901	2.0214	1.61613	2.2236	1.62301	3.43964	2.43012	6.42087	4.46637	2.6183
Bradi3g30283	0	0	0	0	0	0	0	0	0	0	0	0	0	0.342071	0
Bradi3g30290	0	0	0	0	0	0	0	0	0	0	0	0	0	0	0
Bradi3g30300	116.378	118.053	91.3607	232.787	249.227	206.347	135.257	251.881	157.351	184.715	273.901	301.473	233.708	253.808	273.981
Bradi3g30310	0.202485	0	0	0	0	0	0	0	0	0	0	0	0	0	0
Bradi3g30320	0.001776	0	0	0.141853	0	0.081397	0.202444	0.212405	0	0.105117	0	0	0	0.134213	0
Bradi3g30330	1.28306	1.72765	1.30534	1.00041	1.47319	1.01666	1.46296	2.34994	2.32438	2.06196	2.64741	1.68153	1.76359	1.20008	2.19436
Bradi3g30340	7.65782	11.6215	8.90853	18.5993	13.4752	13.3899	11.1532	23.0806	25.0872	16.8492	26.9156	5.9821	7.97406	20.3309	26.8789
Bradi3g30350	0.162328	0.080861	0.209281	0.220852	0.108298	0.122476	0.318258	0.192276	0.057398	0.156548	0.374012	0.36452	0.04532	0.303975	0.102063
Bradi3g30360	6.42205	4.95572	4.67581	4.79193	6.86117	4.40233	5.62224	5.67517	6.17956	7.11025	6.58475	6.35856	7.41657	6.24926	4.12448
Bradi3g30370	14.8828	10.83	11.5495	8.45018	4.48365	9.8044	7.37485	10.34	11.1074	10.8965	4.72014	7.66579	14.4611	13.5969	6.75362
Bradi3g30380	30.9889	31.4487	38.4682	30.385	31.5379	34.0542	34.223	32.4307	24.0859	40.4901	22.5008	37.5958	41.186	29.7211	19.6556
Bradi3g30386	0	0	0.368019	0	0.090487	0	0	0	0	0	0	0	2.66805	0.167143	0.539047
Bradi3g30390	7.57236	10.5383	11.8834	8.60438	11.5816	6.39103	7.94213	8.75501	8.05669	10.8513	10.1859	8.80809	11.3738	9.09795	7.38343
Bradi3g30400	7.1044	5.7751	6.88148	4.54876	4.37942	4.50899	4.24783	5.15785	5.70314	6.46995	5.37199	5.01021	6.93778	6.88346	5.47019
Bradi3g30410	0.072261	0	0.113013	0	0	0	0	0	0	0	0	0	0	0	0
Bradi3g30420	0	0	0	0	0	0	0	0	0	0	0	0	0	0	0
Bradi3g30430	112.046	73.9804	72.7194	61.375	54.6723	57.6796	58.0107	75.4753	66.123	89.2437	64.294	72.34	71.0473	79.912	56.573
Bradi3g30440	0.774681	2.15777	1.07521	1.20022	1.00634	0.853902	1.24921	1.60996	1.60075	1.4063	1.27734	1.18991	1.05831	1.262	0.684057
Bradi3g30444	0	0.190388	0.464986	0.283653	0	0.148761	0.275156	0.219964	0	0.163567	0.058295	0.238012	0	0.502776	0.32124
Bradi3g30448	0	0	0	0	0	0	0	0	0	0	0	0	0	0	0
Bradi3g30452	0	0	0	0	0	0	0	0	0	0	0	0	0	0	0
Bradi3g30457	3.84883	6.99016	11.7061	6.51052	11.2509	3.48312	2.80715	2.94496	3.2797	1.50816	4.25087	4.73986	4.08341	7.77446	7.32496
Bradi3g30459	0	0.187011	0	0.077962	0.026698	0.220568	0.248775	0.104677	0.136439	0	0.381491	0	0.115427	0	0.16813
Bradi3g30461	0.171121	0	0.082426	0	0.353055	0	0	0	0.202345	0.11911	0	0.174064	0	0.447724	0.297862
Bradi3g30463	8.66489	6.87032	6.11453	6.30689	14.8887	9.23361	9.20974	11.6444	7.00823	11.1158	9.01751	8.92951	6.14638	9.0078	4.64898
Bradi3g30470	2.38527	4.68509	1.86343	2.70241	7.40639	1.92346	1.32585	1.86978	1.87434	3.27785	5.36503	3.19023	2.44968	1.53125	3.91535
Bradi3g30480	16.2098	12.1155	17.842	5.15863	8.3512	6.01359	8.63415	16.9082	16.6539	19.0547	13.3631	13.968	20.6139	13.6162	11.8787
Bradi3g30490	4.12688	35.0326	18.1883	25.5646	36.3649	10.3464	12.9025	7.16283	7.8397	8.95234	17.5691	19.4805	14.2258	6.54451	6.33256
Bradi3g30500	2428.06	2367.91	1165.87	2658.79	2883.87	2064.62	1427.4	2266.19	2245.67	2143.36	2809.22	2839.53	1863	2925.09	3505.58
Bradi3g30505	0	0	0.22741	0	0	0	0	0.20127	0	0	0	0	0	0	0
Bradi3g30510	47.7758	73.7934	56.6488	38.4239	53.808	55.5721	65.3017	56.0814	63.5529	71.393	64.9532	58.1768	85.8317	44.4725	49.3289
Bradi3g30520	4.41842	6.43147	2.87799	2.73455	4.04748	5.58834	4.10925	7.21054	7.03451	6.46063	6.24782	3.53507	3.26893	2.48835	2.18139
Bradi3g30530	19.4257	25.6363	32.3218	20.8931	24.6506	19.8155	24.9175	20.491	21.6897	21.2251	17.6955	21.8036	32.8897	20.7757	15.5569
Bradi3g30540	6.83753	4.87683	14.8296	4.48076	4.63719	4.43277	5.10083	3.39264	2.16596	4.37027	3.45135	11.4844	8.02745	6.17571	2.9107
Bradi3g30547	13.7564	10.3408	20.6468	19.4769	25.1698	13.066	19.8292	12.0386	17.1994	11.9211	12.5331	18.243	29.0745	12.2791	11.23
Bradi3g30560	15.3663	19.2268	52.5596	21.4917	30.4284	19.1234	22.4939	14.4647	22.1367	21.8148	25.9244	25.1996	35.2071	16.9535	17.4275
Bradi3g30580	0	0	0	0	0	0	0	0	0	0	0	0	0	0	0
Bradi3g30590	8.19958	11.8194	18.6516	16.2712	29.5419	11.7471	27.3935	8.05026	15.4275	7.34001	23.2837	11.8533	38.8078	8.20369	17.5456
Bradi3g30595	0.237269	0	0	0	0	0	0	0	0	0	0	0	0	0	0
Bradi3g30600	60.7099	62.4921	55.3561	40.061	43.9441	47.4422	70.7565	62.5971	65.5984	78.8315	76.6895	72.8938	65.0306	70.5545	61.1605
Bradi3g30610	0	0	0	0	0.011825	0	0	0	0.05215	0	0	0	0	0	0
Bradi3g30620	8.22229	7.65966	9.13893	8.17661	7.45936	6.49379	8.53999	8.54008	9.13266	10.265	8.85076	9.09452	11.9529	8.78487	7.2876
Bradi3g30630	20.2055	21.5477	24.3378	20.541	24.4552	18.4872	20.5096	20.1854	19.5669	25.2987	25.4216	21.9713	25.8697	25.1794	18.2504
Bradi3g30640	39.7449	36.9394	52.4962	33.092	37.4117	32.8762	38.5429	34.6246	43.066	43.4263	46.9414	36.6477	47.7688	35.579	28.4709
Bradi3g30647	0.126216	0.324212	0.224083	0.070545	0	0.069897	0	0.505795	0.205701	0.09167	0.175854	0	0.158224	0.145964	0.68537
Bradi3g30651	0	0	0	0	0	0	0	0	0	0	0	0	0	0	0
Bradi3g30655	1.90318	45.489	84.738	213.17	219.975	513.657	520.456	227.043	178.187	118.738	62.4207	36.2143	57.5479	0.945116	5.17314
Bradi3g30660	1.60043	31.807	74.4137	181.95	198.836	425.461	324.273	210.537	136.39	63.6842	57.9095	38.981	50.4563	1.75712	4.74383
Bradi3g30666	0	0.145347	0.14898	0.386287	0.148007	0.355933	0.354802	1.30144	0.629392	0.731993	1.09488	0.549819	0.152333	0	0
Bradi3g30670	1.51286	2.25114	4.04538	1.86076	2.59468	3.15708	3.57887	4.10124	6.71528	4.1389	3.06199	2.47037	5.66363	3.07331	4.34348
Bradi3g30680	0.258898	0.452694	0.78561	1.0767	1.11218	0.237821	1.50276	0.842623	0.836343	0.901704	1.11347	0.466704	0.756862	0.417842	0.400508
Bradi3g30690	0	0	0	0	0	0	0	0	0	0	0	0	0	0	0
Bradi3g30701	0	0	0	0	0	0	0	0	0	0	0	0	0	0	0
Bradi3g30710	12.9805	21.5805	35.0409	20.5611	30.9025	18.502	25.0557	16.0874	17.2334	16.272	19.51	18.926	54.5663	20.9672	20.0412
Bradi3g30712	0	0	0	0	0	0	0	0	0.059495	0	0	0	0	0	0
Bradi3g30715	0.153296	0.375522	0	0	0	0	0	0.364397	0	0	0	0	0	0	0
Bradi3g30718	7.6898	9.47079	5.87001	2.51349	7.41022	1.46435	3.53159	2.34411	7.81319	2.65939	9.63231	0.616176	15.1454	8.71124	15.216
Bradi3g30721	0.88917	0.269774	0.144399	0.067267	0.097345	0.162424	0.20295	0.169094	0.148764	0.194067	0.110206	0.147967	0.417979	0.217959	0.257162
Bradi3g30723	0	0	0.135675	0	0	0	0	0	0	0	0	0	0	0	0
Bradi3g30730	5.73007	3.17108	29.7722	21.6306	26.5127	19.6647	16.6142	30.8408	11.3096	16.7624	5.1805	21.2173	50.4944	1.19745	0.335717
Bradi3g30740	113.26	111.669	72.5923	96.4912	105.915	73.4278	66.4002	78.885	82.4764	83.1857	98.4867	102.227	87.4677	112.65	119.003
Bradi3g30750	131.512	107.609	210.187	153.356	131.449	129.375	114.774	101.869	102.12	141.267	138.601	226.88	296.728	212.584	112.725
Bradi3g30757	56.9311	54.6362	43.6376	54.122	50.443	34.5315	47.6013	45.7172	56.7113	50.685	61.3067	65.2528	55.354	61.9028	57.4519
Bradi3g30759	0	0	0	0.669875	0	0	0	0	0	0	0	0	0	0	0
Bradi3g30761	0.097661	0	0	0	0	0	0	0	0	0	0	0	0	0	0
Bradi3g30763	0	0	0	0	0	0	0	0.175229	0	0	0	0	0	0	0
Bradi3g30765	0	0	0	0.2646	0	0	0.618268	0.26783	0	0	0	0	0	0	0
Bradi3g30770	98.6588	59.6716	3.86972	97.4696	83.6957	49.1263	24.8853	201.115	159.503	119.536	311.25	168.314	79.1906	252.906	419.98
Bradi3g30775	0	0	0	0	0	0	0	0	0	0	0	0	0	0	0
Bradi3g30780	14.843	18.0372	30.8024	13.5379	21.2456	17.6121	15.6985	15.1206	17.6565	24.7637	21.2462	18.6205	28.8318	22.3059	16.0953
Bradi3g30790	3.46578	3.24247	10.269	2.41767	5.89215	2.61831	5.56736	3.97698	5.13546	5.1617	5.39196	4.79692	9.43898	3.79549	2.9626
Bradi3g30795	15.5981	8.48703	8.41021	7.74363	4.65139	9.39243	8.02947	8.77306	5.1281	9.41096	7.85488	9.01396	7.09026	14.0439	8.34358
Bradi3g30800	5.75155	3.10938	2.20755	3.85366	4.49367	3.7852	6.57017	6.94857	6.2267	5.43305	3.84739	3.32179	7.26713	5.5695	2.72213
Bradi3g30805	1.18453	1.54279	0.578127	0.1273	0.703919	0.55269	0.827072	0.265381	0.28955	1.32265	0.886215	0.772238	0.869012	1.09523	1.21339
Bradi3g30810	27.5986	27.5084	33.6964	27.7795	31.238	18.1729	29.1055	23.1571	27.5306	22.2904	35.539	29.2394	40.4725	27.0371	26.4198
Bradi3g30815	15.2961	8.11786	6.95827	8.87389	6.85427	8.53157	5.73005	9.16907	8.37757	10.2871	6.58763	6.49998	9.35609	13.7883	9.17289
Bradi3g30820	8.28443	6.00759	3.16765	6.83042	4.79969	3.60603	1.5158	9.92437	7.32361	11.4722	16.2836	12.9087	2.70261	9.7571	13.0755
Bradi3g30825	0	0	0	0.106194	0	0	0	0.219856	0	0	0.067984	0.115972	0	0	0
Bradi3g30830	23.0691	21.1425	17.5761	20.6779	22.897	19.0529	18.2383	18.2431	20.285	19.0399	21.2205	18.0881	20.7774	21.1061	18.2491
Bradi3g30840	0	0	0	0	0	0.208589	0	0.40399	0	0	0	0.205392	0.451512	0	0.009702
Bradi3g30844	0	0	0	0	0	0.203661	0	0	0	0	0.236716	0	0	0.199757	0
Bradi3g30847	23.8806	21.624	19.1852	15.2275	17.9495	13.726	18.449	18.719	22.2175	21.9813	22.6965	22.1329	20.8777	22.532	19.0608
Bradi3g30860	0.773944	0.523186	5.07118	0.881431	0.304361	1.90432	0.12662	0.879929	0.321679	0.513633	0.23036	0.606944	11.2104	0.68457	0.775568
Bradi3g30870	0.1977	0.153643	2.11054	0.181491	0.206762	0	0.997976	0	0	0.511313	0.224712	0.196881	0.36322	0.379357	0
Bradi3g30880	47.8382	47.1511	52.9758	38.5569	43.8163	35.197	36.3614	38.7973	40.2417	44.9038	46.0827	38.9493	45.9581	42.0363	41.5493
Bradi3g30890	277.337	186.389	168.09	178.474	120.773	183.655	136.371	154.929	138.755	192.814	160.265	191.743	213.429	215.699	143.352
Bradi3g30940	0	0	0	0.213225	0.277176	0.264522	0	0.250242	0.278529	0	0.301319	0	0.281537	0	0
Bradi3g30990	0.500421	0.26477	0.251852	0.231981	0	0.766805	0	0.968811	1.00572	1.62422	0	0.496679	1.08456	1.44831	2.35099
Bradi3g31040	0	0	0	0	0	0	0	0	0	0	0	0	0	0	0
Bradi3g31090	27.3665	23.4798	28.3216	26.6151	27.6651	23.501	29.0371	23.9874	25.9587	23.7335	25.1835	25.3548	25.4367	15.9066	14.4923
Bradi3g31100	3.65795	4.72251	3.82079	2.36981	2.30667	3.02264	3.28088	2.97623	2.30541	3.95593	2.9937	2.99913	2.55026	2.65279	1.05629
Bradi3g31110	22.9801	11.4858	16.8353	8.62285	9.8648	8.99583	14.841	17.1888	19.4124	21.6299	16.6724	16.3741	21.133	20.6512	13.0485
Bradi3g31115	0.300418	0.234825	0.127738	0.208563	0	0	0.301267	0.221791	0.248508	0.390972	0	0.016816	0.249528	0.434401	1.08779
Bradi3g31120	6.22328	3.22459	5.744	4.1847	5.46956	6.19149	6.42673	4.31454	4.16152	5.39014	5.18792	5.78919	6.76834	4.62564	4.24541
Bradi3g31130	33.1442	42.0708	26.1196	30.921	29.3992	33.2682	32.4905	11.9971	10.7779	16.1277	15.5983	20.4752	21.672	19.4563	16.4183
Bradi3g31140	0.791343	0.619473	0.851974	1.26232	0.928207	0.604715	1.40118	0.773748	0.850545	1.12546	1.13221	0.883501	1.3214	1.35723	1.68063
Bradi3g31150	2.79805	3.4108	3.34347	2.6061	2.69703	2.50418	3.43169	4.63093	3.60501	3.0128	3.25798	2.59271	3.04858	3.21629	4.79573
Bradi3g31216	0.752648	0.738905	0	0.870487	0.939352	0.276543	0.814494	0.413074	0.817066	0.62859	0	0.194554	0.299494	0.616683	0
Bradi3g31350	0	0	0	0	0	0	0	0	0	0	0	0	0.15606	0.140008	0
Bradi3g31360	2.12529	1.77061	1.21047	0.623698	1.76669	1.1658	0.218334	0.888052	0.909698	1.13663	0.50064	1.21694	1.4725	1.20466	1.35711
Bradi3g31370	25.0418	36.444	41.2096	22.2899	35.8825	20.3811	31.4173	28.374	38.013	25.4358	33.0061	27.8853	38.9437	34.2767	33.2324
Bradi3g31377	1.49761	1.7154	3.75668	1.92198	2.64702	1.76759	2.74815	2.24918	1.74984	2.54936	2.663	2.61928	3.6128	1.75858	1.78018
Bradi3g31390	32.8442	23.8463	34.811	18.8306	21.8695	15.8515	29.2872	25.1174	32.3222	31.9287	31.352	26.5111	39.5712	35.5977	32.1629
Bradi3g31397	3.06349	3.39806	7.08493	1.0092	1.48704	0.960593	2.90377	2.19064	2.65837	2.77368	2.59942	2.88987	8.2332	3.52264	2.79478
Bradi3g31410	2.61879	4.72437	3.79269	4.63427	5.7565	3.43902	3.18116	1.86698	1.54136	1.51504	1.64537	2.66264	1.5292	2.65025	0.794644
Bradi3g31415	11.4693	8.69498	6.49663	3.94297	6.45584	7.33195	6.03311	4.7064	5.56527	6.85705	4.86245	6.06435	9.10442	8.02382	5.69714
Bradi3g31420	6.16551	12.1298	17.6604	2.23134	6.48354	0.794499	3.06801	3.65498	9.60296	15.0785	21.4155	11.5623	18.2764	7.65384	6.67554
Bradi3g31425	0.046419	0.297776	0.11165	0.125602	0.076322	0	0.126027	0	0.391824	0	0.117333	0.184378	0.095984	0.052858	0.101682
Bradi3g31430	2.00587	2.78468	5.62131	1.55776	1.62489	2.3624	2.56919	2.28181	2.06292	2.43633	2.89633	3.70195	3.64469	1.18609	2.45274
Bradi3g31435	0	0	0	0	0	0	0	0	0	0	0	0	0	0	0
Bradi3g31440	0	2.46172	2.34741	3.38348	3.71572	1.55164	0.282157	0.993792	1.06895	0.94537	1.49348	2.79931	8.97026	0.888016	0.752872
Bradi3g31450	0.12294	0.162994	0.2333	0.411545	0.711658	0.335507	0.095654	0.378193	0.057697	0.129182	0.437533	0.443471	0.904838	0.208808	0.234536
Bradi3g31460	30.298	21.679	30.7792	31.3173	31.0473	49.4846	55.9792	53.4492	44.322	44.0777	29.3737	36.6188	32.8966	29.0627	23.4497
Bradi3g31471	0	0	0	0	0	0	0	0	0	0	0	0	0	0	0.892743
Bradi3g31480	49.3174	28.3325	26.0549	26.499	26.5721	25.6046	30.3526	26.0369	27.1251	23.5396	23.0744	23.9482	27.8485	31.1125	26.2815
Bradi3g31490	2.11353	1.21276	4.39379	1.66503	1.61786	1.21947	2.31298	1.99629	2.421	3.90316	3.13986	3.94819	5.09943	1.64234	1.06999
Bradi3g31500	6.68163	6.04597	8.33033	2.09565	4.26778	9.76613	12.2813	23.0115	23.2932	15.665	13.4181	6.91806	10.405	5.72661	8.31536
Bradi3g31510	3.83951	4.67947	6.08368	2.25871	3.86136	11.1043	19.499	23.4819	22.6454	7.82668	8.45799	2.11854	3.98272	2.41518	3.54929
Bradi3g31515	0	0	0	0	0	0	0	0	0	0	0	0	0	0	0
Bradi3g31517	0	0	0	0	0	0	0	0	0	0	0	0	0	0	0
Bradi3g31520	18.5093	6.8903	7.3644	4.79998	5.59962	15.1919	19.0076	36.8491	33.6682	27.4453	19.0068	9.24545	22.3832	35.7882	18.534
Bradi3g31527	2.99985	4.41967	2.40098	7.48142	5.34131	3.83664	5.11351	5.7378	3.72761	5.2815	5.54409	6.28801	4.41593	3.26531	3.39394
Bradi3g31534	0	0	0	0	0	0	0	0	0	0	0	0	0	0	0
Bradi3g31541	0	0	0	0	0	0	0	0	0	0	0	0	0	0	0
Bradi3g31550	12.2902	13.9947	15.7922	13.0998	14.9496	13.0971	15.3073	14.4275	19.6536	20.6641	21.9503	15.9427	21.3043	16.2331	20.7077
Bradi3g31556	0.077565	0	0.060158	0	0.275843	0	0	0.31127	0	0	0.022789	0	0	0	0
Bradi3g31560	0.259867	0	0.560005	0	0.280947	0.806137	0.666846	0	0	0.346222	0.307455	0.453275	0	0.695621	0
Bradi3g31570	30.8185	31.84	33.7063	23.0874	30.244	25.6629	34.3235	26.9734	32.0786	30.9333	34.7797	30.6191	39.5199	29.1247	24.8938
Bradi3g31580	0	0	0	0	0	0	0	0	0	0	0	0	0	0	0
Bradi3g31585	0.153575	0	0	0	0	0.111537	0.015556	0.149892	0	0	0	0	0	0.123599	0
Bradi3g31590	52.8695	50.0557	42.0031	15.2393	23.4013	71.04	100.721	95.7183	120.245	113.681	91.6482	43.8618	100.444	56.7461	55.0529
Bradi3g31595	0	0	0	0	0	0	0	0	0	0	0	0	0	0	0
Bradi3g31597	0	0	0	0	0	0	0	0	0	0	0	0	0	0	0
Bradi3g31600	0	0	0	0	0	0	0	0	0	0	0.115856	0.137801	0.132194	0	0
Bradi3g31610	0	0	0	0	0	0	0.107196	0.081548	0	0	0	0	0	0.075772	0
Bradi3g31620	0.312557	1.16147	2.39098	2.08512	0.961109	0.530988	0.490051	0.123713	0.138628	0.338886	0.45591	0.388862	1.0294	0.492025	0.400059
Bradi3g31630	0.089791	0.155721	0.095132	0.161496	0	0	0.115212	0.087645	0.096266	0.014262	0.106947	0	0.099263	0	0.286261
Bradi3g31637	5.34927	5.8591	5.51534	3.95905	2.96291	5.3203	7.53352	6.0867	7.03585	5.47398	5.57657	3.20619	4.52882	4.3981	3.8373
Bradi3g31655	0.505543	0.720943	0.543313	0.153969	0.496844	0.261796	0.590648	0.532678	0.886641	0.920666	0.708798	0.6194	0.846256	0.378217	0.356412
Bradi3g31666	2.32175	0.452238	0.346224	0.680649	0.724315	0.883932	0.804233	1.24487	1.36777	1.42539	1.55286	1.2439	1.61848	1.87827	1.87532
Bradi3g31677	0	0	0	0	0	0	0	0	0	0	0	0	0	0	0
Bradi3g31690	0.479116	1.98359	2.23526	0.627647	1.2138	0.558429	0.366726	0.408005	1.17828	0.990433	1.29282	1.79422	1.32964	0.644984	0.349044
Bradi3g31697	15.4616	14.0257	5.89384	15.4635	20.8678	6.10576	5.32439	32.1468	23.5299	25.2234	60.9371	31.866	16.0007	36.0846	66.395
Bradi3g31704	0	0.282443	0.965597	0	0	0.572568	0.682636	0.398935	0	0	0	0	0	0.029311	0
Bradi3g31712	0.93592	1.10138	2.47172	0.644963	1.02505	1.01386	0.536458	0.816202	0.146607	0.583739	0.336046	1.85328	0.707111	0.495533	0.409278
Bradi3g31720	0.170155	2.6159	1.16536	0	0	0	0	0.164982	0	0.438542	0.84893	0.508327	0	0	0
Bradi3g31727	0.567622	3.39962	1.32936	0	0.201414	0.572681	0.243847	0.168303	0.410228	0.249875	0.221877	0.768419	0.165855	0.726768	0.601862
Bradi3g31737	0.215575	0.816997	0.560776	0.026837	0.041709	0.302804	0	0.161369	0	0.139513	0	0	0.235161	0.013574	0
Bradi3g31750	24.5093	25.6881	89.366	10.9309	4.93053	13.124	2.33684	6.49658	0.215907	22.7943	1.08605	14.1736	14.9092	6.26938	2.9829
Bradi3g31760	10.8138	11.9061	17.233	9.5237	13.0723	7.83812	13.7275	10.486	10.3486	13.1077	16.3775	15.69	20.8344	13.652	12.5581
Bradi3g31763	0	0	0	0	0	0	0	0	0	0	0	0	0.141037	0	0
Bradi3g31767	0	0	0	0	0	0	0	0	0	0	0	0	0	0	0
Bradi3g31777	26.6011	40.8607	18.1688	12.4008	16.1502	20.7784	13.3198	5.72504	0	16.9054	0.698182	14.2734	0.658193	4.64109	2.72399
Bradi3g31787	0.421264	0.640052	0.374978	0.194777	0	0.448383	0	0	0.186863	0.039589	0.204848	0.038021	0.09475	0.042222	0.162499
Bradi3g31800	0	1.11201	0.565498	0.160409	0.187683	0.619709	0.41873	0.504923	1.27898	0.692335	0.620255	0.526703	1.15774	0	0.273962
Bradi3g31810	0.727628	2.00155	1.13339	0.742813	1.67324	1.89465	1.69397	1.42054	0.922405	0.481565	1.80761	0.861655	1.34255	0.599068	0.723231
Bradi3g31820	14.2449	28.3954	21.8819	10.9843	9.28612	19.1811	13.5051	16.7848	15.9565	17.974	16.5189	15.2579	15.1779	9.93268	17.465
Bradi3g31827	8.05771	25.1246	21.2921	6.17556	8.62616	9.27892	9.87619	8.58632	6.27019	8.72204	8.6036	7.40707	31.5194	8.67011	6.98137
Bradi3g31834	0.157694	0.338299	0.172804	0	0	0.344139	0	0	0.169064	0	0	0.322611	0.176701	0.156441	0.248903
Bradi3g31841	0	0	0.140908	0	0	0	0	0	0	0	0	0	0	0	0
Bradi3g31850	2.18256	10.5514	9.7013	5.62102	4.55692	17.6786	14.338	20.4991	11.2184	7.56083	5.20159	5.74983	3.58626	4.36295	4.01768
Bradi3g31860	1.8539	1.11548	0.369174	0.487856	0.308756	1.86416	0.918781	2.13935	1.83902	1.04462	0	0.532739	1.56888	0.175634	0.063242
Bradi3g31865	0.79961	0.204403	0	0	0.258329	0.491432	0.432422	0.781796	0.351935	0.094373	0	0.144867	0.117971	0.140033	0.052514
Bradi3g31870	0.260398	0.270524	0.241425	0.464419	0.543595	0.134334	0	0	0.254979	0	0.309104	0.524682	1.27731	0.254008	1.16211
Bradi3g31880	2.61103	4.23258	4.19278	3.70753	2.00549	2.69938	1.56025	2.01797	2.33477	6.98148	4.82766	6.01532	6.4973	5.07972	5.28137
Bradi3g31890	0	0	0	0.10415	0.119448	0.057374	0.143649	0	0.11763	0	0	0.222221	0	0.078371	0
Bradi3g31900	15.7854	16.6745	16.5098	13.5401	12.222	11.0426	12.2247	11.9218	12.0209	14.7414	12.9726	14.5491	13.4811	14.0199	10.5016
Bradi3g31907	0	0	0.095403	0.1215	0	0.087411	0.113985	0.086137	0	0	0	0.176331	0	0	0.138346
Bradi3g31913	0	0	0.010637	0	0	0	0	0	0	0	0	0	0	0	0
Bradi3g31920	4.50989	2.9664	2.21533	0.873304	0.876376	1.40318	1.47218	0.58252	0.621305	2.05164	0.873249	2.59157	28.3476	1.11133	0.62097
Bradi3g31931	0	0	0	0	0	0	0	0	0	0	0	0	0	0	0
Bradi3g31940	0.33941	0.178988	0.352424	0.156822	0.661876	0.594375	0	0.15038	0	0.221646	0.597036	0	1.04331	0.488413	0.791109
Bradi3g31947	14.6975	8.95321	16.4727	8.78395	8.22826	7.15142	11.8781	8.97002	10.2687	11.0188	13.3533	9.16232	18.0302	11.1618	11.51
Bradi3g31960	41.2526	58.4318	45.2012	29.6051	35.1619	27.0634	38.1018	48.7259	48.5802	76.4047	92.2118	72.9196	59.1814	59.723	71.2542
Bradi3g31967	0	0.089615	0	1.15372	1.46274	0.257701	0	0.081823	0.187764	0	0.102578	0.263058	0.444516	0.339416	0.2646
Bradi3g31973	0.168744	0.176805	0	0	0	0	0.199508	0	0	0	0	0	0.182864	0.164056	0
Bradi3g31980	13.5652	11.6365	21.9763	11.2472	16.9347	10.9669	7.39693	11.9272	11.4635	10.3947	13.987	17.184	22.2043	9.86271	15.1362
Bradi3g31985	0	0	0	0	0	0	0	0	0	0	0	0	0	0	0
Bradi3g31990	1.33111	1.0391	1.89752	1.16213	1.47267	1.09991	1.82792	1.61457	1.53264	1.40664	1.5035	0.792198	2.35563	0.476044	0.828349
Bradi3g32000	31.2366	30.9317	65.4616	29.6969	35.8958	29.3978	27.6881	29.913	29.448	31.8766	29.5172	32.016	34.9891	38.15	31.2868
Bradi3g32010	45.9845	23.4862	31.7269	21.1385	17.4227	27.3305	22.1099	26.8626	23.5862	23.5219	23.0911	25.6642	33.7145	32.6779	26.9113
Bradi3g32020	2.90876	3.07992	8.81306	4.75486	7.07999	2.98426	3.99066	2.94197	4.69058	4.96174	6.52139	7.16626	9.48854	2.55941	4.40758
Bradi3g32025	3.80498	8.14994	3.39261	1.54229	1.35783	0.258467	0.125227	0.76339	0.893954	2.33642	2.65361	3.76899	0	3.65596	3.15049
Bradi3g32027	3.24993	4.77236	5.25494	1.94898	2.6775	3.3434	2.46455	3.80627	1.66498	4.1621	2.6097	4.76259	3.93153	2.0403	2.67602
Bradi3g32032	0	0	0	0	0	0	0	0	0	0	0	0	0	0	0
Bradi3g32036	7.34019	0.27612	0.197991	0.068148	0.469452	0.367844	0	0.283633	0	0.311885	0	0.186049	2.06478	1.15671	0.867107
Bradi3g32040	70.754	70.7018	58.0781	51.9472	54.4888	38.7739	47.4558	27.7583	27.9512	34.1025	44.6824	41.8336	50.9684	54.8353	51.0248
Bradi3g32043	0	0	0	0	0	0	0	0	0	0	0	0	0	0	0
Bradi3g32047	0.572216	0.924842	0.48847	0.166895	0.294542	0.389533	0.234066	0.349047	0.408766	0.468109	0.620348	0.109115	2.59432	0.528531	0.129652
Bradi3g32060	3.68538	0.88966	1.63354	1.96911	2.24467	0.677941	1.80832	2.34079	1.54533	1.24075	1.89158	2.97734	9.12627	3.35152	1.76658
Bradi3g32070	0	0	0	0	0	0	0	0	0	0	0	0	0	0	0
Bradi3g32080	108.466	123.831	129.276	91.6881	97.146	85.9466	91.0511	103.966	112.61	133.239	131.756	109.045	114.898	105.871	106.773
Bradi3g32086	1.22622	1.60674	1.82809	1.54063	1.52167	1.33565	1.04254	1.00514	1.47342	0.928281	1.44817	0.756528	1.79269	1.35064	2.46632
Bradi3g32090	109.523	114.099	66.9265	79.0466	93.8017	78.1051	91.6606	52.1892	65.63	82.9597	91.522	89.5202	140.462	80.1015	76.0477
Bradi3g32100	803.916	795.266	476.882	1024.57	1009.01	922.72	682.409	850.748	765.521	763.106	931.919	908.433	580.845	750.853	892.992
Bradi3g32110	0	0	0	0	0	0	0	0	0	0	0	0	0	0	0
Bradi3g32120	0	0	0.586051	0	0	0	0.533959	0.400855	0	0.492827	0	0.773616	0	0.401938	0
Bradi3g32130	1.1472	5.28096	7.11276	4.06991	6.95251	1.93941	4.5883	3.32465	3.04347	3.68449	6.23099	9.32651	2.53333	3.38548	3.93812
Bradi3g32140	0.120036	0.255771	0.118454	0.225595	0.13066	0.12469	0.465178	0	0.132168	0.146089	0	0.356923	0.134479	0	0.190726
Bradi3g32150	62.4418	46.185	53.8399	48.4587	46.3555	42.0574	44.7958	44.119	43.6381	43.4121	41.8226	43.4259	45.242	53.6996	42.429
Bradi3g32160	2.90099	2.17374	4.36556	1.91733	2.48405	1.87825	2.50151	2.39637	2.38973	3.50115	2.69856	3.22645	2.98922	1.94919	2.02284
Bradi3g32170	0	0	0	0	0	0	0	0	0	0	0	0	0	0	0
Bradi3g32180	1.78254	1.80064	2.51474	1.65515	1.68066	1.52095	1.37352	1.03513	1.38314	1.82217	2.31843	1.85977	2.98545	2.07874	1.87238
Bradi3g32187	0	0	0	0	0	0	0	0	0	0	0	0	0	0	0
Bradi3g32200	10.4106	14.1468	12.8191	12.0178	17.3646	15.3255	16.0654	19.0022	16.7605	16.637	19.0408	10.6048	14.9188	8.1204	9.23065
Bradi3g32210	19.0061	21.8193	35.9582	10.8977	28.6916	35.6777	69.0883	144.961	155.149	97.3867	96.4523	43.334	54.0597	36.2885	36.5253
Bradi3g32215	10.5655	14.0785	13.7271	14.5365	18.4623	13.3745	14.4505	15.6407	14.1617	10.4842	13.4649	10.2415	18.8865	14.8688	13.0621
Bradi3g32220	0.755931	0.931857	0.541886	0.711583	1.27986	0.787917	0.786145	0.575043	1.45796	1.6337	1.77084	0.819483	1.4352	0.935022	1.59722
Bradi3g32230	0.660851	2.16829	2.82932	1.5644	3.04352	0.555677	1.67027	1.20717	3.37912	1.34087	1.99885	0.783898	1.40609	1.12519	0.824698
Bradi3g32240	12.7098	22.5011	25.5452	14.6151	19.5296	14.8904	15.3311	14.957	16.3772	17.0761	21.6282	17.3762	34.9134	17.7964	15.4949
Bradi3g32241	0.011901	0	0	0	0	0	0	0	0	0	0	0	0	0	0
Bradi3g32243	0	0	0	0	0	0	0	0	0	0	0	0	0	0	0
Bradi3g32245	0	0	0	0	0	0	0	0	0	0	0	0	0	0	0
Bradi3g32246	0	0	0	0	0	0	0	0	0	0	0	0	0	0	0
Bradi3g32247	0	0	0	0	0	0	0	0	0	0	0	0	0	0	0
Bradi3g32248	0	0	0	0	0	0	0	0	0	0	0	0	0	0	0
Bradi3g32249	0	0	0	0	0	0	0	0	0	0	0	0	0	0	0
Bradi3g32250	0	0	0.320363	0	0.482747	0	0	0	0	0	0	0	0	0.073966	0
Bradi3g32251	0	0	0	0	0	0	0	0	0	0	0	0	0	0	0
Bradi3g32252	0	0	0	0	0	0	0	0	0	0	0	0	0	0	0
Bradi3g32253	0	0	0	0	0	0	0	0	0	0	0	0	0	0	0
Bradi3g32255	0	0	0	0	0	0	0	0	0	0	0	0	0	0	0
Bradi3g32256	0	0	0	0	0	0	0	0	0	0	0	0	0	0	0
Bradi3g32257	0	0	0	0	0	0	0	0	0	0	0	0	0	0	0
Bradi3g32259	0	0	0	0	0	0	0	0	0	0	0	0	0	0	0
Bradi3g32263	0	0	0	0	0	0	0	0	0	0	0	0	0	0	0
Bradi3g32265	0	0	0	0	0	0	0	0	0	0	0	0	0	0	0
Bradi3g32267	0.52811	0.206105	0.364053	0.193525	0.390072	3.97035	2.87722	5.01531	2.28428	1.14742	0.244486	0.527998	0.174967	0.39359	0
Bradi3g32273	1.41062	0.699589	1.07579	1.08893	0.97281	1.5695	0.753406	0.906661	0.879234	1.3692	0.353275	1.5072	0.716463	1.12752	0.764373
Bradi3g32279	0	0	0	0	0	0.243595	0	0.230445	0	0	0	0	0	0	0
Bradi3g32282	2.62548	2.4041	2.72009	1.28688	1.86315	1.52753	1.84995	2.09775	2.3675	2.29321	2.8245	2.51882	3.58528	2.28938	2.67772
Bradi3g32297	30.8982	4.39456	0.276569	7.04529	4.54077	8.70965	4.39449	15.126	13.091	8.76594	12.7636	7.32923	19.9364	24.6595	30.3145
Bradi3g32303	0	0	0	0	0	0	0	0	0	0	0	0	0	0	0
Bradi3g32310	0.282758	1.04478	0.905938	0.248316	1.00391	0.43567	0.180195	0.275069	0.440665	0.187113	0.680051	0.416729	0.263508	0.275812	0.41687
Bradi3g32320	2.27438	0.588871	3.9782	0.802735	1.64743	1.62162	1.29332	1.31429	1.7093	2.54625	1.1175	0.401087	2.61898	1.58111	1.79116
Bradi3g32330	46.9281	40.6324	37.5015	27.9272	30.6635	26.3656	32.2949	27.9933	34.1473	32.5037	36.295	28.1528	60.9864	53.7036	37.4293
Bradi3g32336	0.968378	0.119925	0.122918	0.185793	0.242623	0.223818	0.12285	0.110979	0.606289	0.280183	0.085847	0.113983	0.659607	0.757716	0.565472
Bradi3g32340	267.606	266.693	585.28	98.6646	110.625	186.315	246.398	308.723	341.275	314.624	197.298	168.473	536.013	276.972	199.664
Bradi3g32350	0.861575	0.516675	0.647279	0	0.130007	0.249786	0	0.234715	0	0.161287	0.287392	0.379579	0.132927	0.599505	0.379509
Bradi3g32353	7.8722	6.7325	5.05266	4.17073	4.90537	2.43968	5.62706	5.67155	9.49542	4.54383	7.69977	3.19291	4.08445	3.74947	6.38343
Bradi3g32356	0	0	0	0	0	0	0	0	0	0	0	0	0	0	0
Bradi3g32360	0	0	0	0	0	0	0	0	0	0	0	0	0.345963	0	0
Bradi3g32370	0	0	0	0	0	0	0	0	0	0	0	0	0	0	0
Bradi3g32380	26.2907	26.0394	27.2822	24.0735	27.8134	16.7984	17.8779	22.0988	25.4001	32.1259	31.0151	33.4664	25.519	27.2969	22.307
Bradi3g32382	0.870243	1.02529	1.40652	0.804183	0.703328	1.34089	1.25756	2.47915	2.12341	1.3929	1.79415	1.20571	0.715949	2.42359	1.12704
Bradi3g32384	0	0	0	0	0	0	0	0	0	0	0	0	0	0	0
Bradi3g32386	0	0.128758	0	0	0	0	0	0	0	0	0	0	0	0.058165	0
Bradi3g32390	3.75579	3.64981	5.72142	2.04991	3.46832	2.02216	3.18304	2.87012	4.40337	2.59913	4.24176	2.58026	2.83754	3.55742	4.53486
Bradi3g32400	1.00372	1.51852	3.90669	0.918772	1.54843	1.95278	1.84982	1.90658	2.53159	1.41798	1.65004	1.31764	3.04577	2.13905	1.22352
Bradi3g32407	0	0	0	0	0	0	0	0	0	0	0	0	0	0	0
Bradi3g32410	0.317982	0.198826	0.113827	0.099263	0.110049	0.210711	0.350884	0.102082	0.111348	0	0	0	0	0.103049	0
Bradi3g32420	0.081586	0.115001	0.477381	0	0	0	0.147718	0	0	0.151376	0	0	0.252022	0	0
Bradi3g32427	2.06894	1.18813	2.27261	0.641324	0.950753	0.768004	0.680718	1.3029	1.41692	2.38033	1.78381	1.69086	1.32211	1.62422	2.80834
Bradi3g32441	0	0	0	0	0.250634	0	0	0.11582	0	0	0	0.120542	0	0	0
Bradi3g32453	0	0	0	0	0	0	0	0	0	0	0	0	0	0	0
Bradi3g32458	0.59365	0.09228	0.319927	0.398912	0.233749	0.277174	0	0.212432	0.470558	0	0.2558	0.329808	0.355738	0.280494	0.171174
Bradi3g32459	0	0.178831	0	0	0	0	0	0	0	0	0	0	0	0	0
Bradi3g32460	0.233988	0	0	0.238091	0	0	0.28706	0	0.423735	0	0	0.132654	0	0	0
Bradi3g32462	0	0	0	0	0	0	0	0.14491	0	0	0	0	0	0	0
Bradi3g32470	0	0	0	0.035074	0	0.037354	0	0	0	0	0	0	0	0	0
Bradi3g32475	0	0	0	0	0	0	0	0	0	0	0	0	0	0	0
Bradi3g32480	18.0371	19.8642	28.7056	14.7202	17.4525	14.0095	15.7454	13.7397	14.4597	16.3875	13.9575	15.1535	26.5441	18.2508	13.5788
Bradi3g32490	19.2757	25.1667	20.8368	14.617	17.5016	13.1961	20.1747	16.3993	17.5293	18.9499	18.5473	18.23	30.4065	20.2549	18.1538
Bradi3g32497	199.787	180.282	132.973	167.313	151.981	146.326	127.953	158.228	137.682	161.002	165.379	171.744	138.925	186.348	176.304
Bradi3g32510	23.4195	25.9116	34.6	17.1035	22.5404	14.081	16.077	11.4503	12.9289	16.7502	17.0411	20.1451	27.31	17.1516	12.2209
Bradi3g32520	17.255	16.0432	16.5407	10.8109	11.215	14.9163	12.6404	11.4453	12.6109	12.4397	12.7381	12.895	16.9958	17.959	11.7276
Bradi3g32530	0.12501	0	0.668116	0	0	0.035756	1.61925	0.124028	0.464404	0.833259	0	0.434232	0.932366	0.40983	0.660866
Bradi3g32540	1.55163	0.874243	1.01621	1.74523	0.827357	2.12018	1.52042	1.49039	0.687882	1.1479	0.724638	0.623359	0.76753	1.8515	1.36669
Bradi3g32551	97.4716	74.5246	90.56	141.109	81.4913	138.711	89.934	131.348	68.3258	131.884	79.0193	109.361	76.6387	109.693	59.2142
Bradi3g32560	1.30837	2.5576	3.85024	1.68193	0.770963	1.33527	0.868281	1.49314	2.3549	1.93261	2.39074	1.78306	2.00542	1.88017	1.61324
Bradi3g32567	0.201001	0.052453	0.16356	0.289145	0.082904	0	0.195441	0.066302	0.328793	0.151205	0.238669	0.128789	0	0.088642	0
Bradi3g32580	0.131997	0.059392	0.158659	0.069941	0.081395	0.030409	0	0	0	0.027066	0.088954	0.129285	0.140687	0.108315	0
Bradi3g32583	0	0	0	0	0	0	0	0	0	0	0	0	0	0	0
Bradi3g32586	0	0	0	0	0	0	0	0	0	0	0	0	0	0	0
Bradi3g32591	0.459404	0.747873	1.50152	0	0	0	0.47734	0.02905	0.776266	0.485835	2.46491	0.13015	0.479353	0.21361	0.383598
Bradi3g32600	3.7806	1.64296	2.28467	2.0058	1.57483	1.09353	1.81472	2.95583	1.62973	3.52925	2.02811	1.87147	2.83411	2.36088	1.96463
Bradi3g32605	0	0	0.213532	0	0	0	0	0.191515	0	0	0	0.200644	0	0	0
Bradi3g32610	0.139592	0.153384	0.461737	0.404066	0.307199	0.074776	0	0	0.185116	0.090807	0.258381	0.216482	0.157049	0.198605	0.23028
Bradi3g32620	0	0	0	0	0	0	0	0	0.225165	0	0.252015	0	0	0	0
Bradi3g32630	14.8471	14.8374	17.5398	11.4913	13.4778	18.6412	22.8932	22.1894	23.3715	22.5689	20.649	15.1821	16.1171	14.027	12.3833
Bradi3g32636	0.015159	0	0	0	0	0	0	0	0	0	0	0	0.305918	0	0
Bradi3g32640	0.981105	1.76342	2.82885	2.00432	2.87295	1.34482	2.06132	2.18976	2.32322	1.67939	1.28977	1.3243	5.66024	0.367235	0
Bradi3g32650	0.295995	0	0.494464	0.255687	0.11213	0.221302	0	0.3889	0.096581	0.282944	0.253767	0.459413	0.176262	0	0.044834
Bradi3g32653	0.266978	0	0	0	0.144832	0.127077	0.457935	0	0.14554	0.143976	0.974302	0.133363	0	0.381861	0.214242
Bradi3g32656	0	0	0	0	0	0	0	0	0	0	0	0	0	0	0
Bradi3g32660	19.3821	16.3406	22.8899	14.9175	17.3796	11.3523	15.7889	14.0109	15.348	16.8733	17.5477	15.9626	19.7379	20.7692	16.2141
Bradi3g32670	4.26891	6.29147	3.4199	2.43961	3.2161	4.51576	2.49315	2.05352	2.83163	0.942688	1.65759	1.51802	5.22499	4.08713	1.11851
Bradi3g32690	75.9023	79.9363	59.8254	62.1216	60.7466	43.5352	51.0151	54.6505	61.3312	66.2372	73.8666	80.8374	58.0974	85.2146	72.8287
Bradi3g32700	25.3906	25.2649	16.303	20.2517	13.9627	9.5514	7.56181	7.31874	4.32073	7.45241	6.11448	11.2484	9.16962	14.9812	12.3313
Bradi3g32703	0.04119	0	0	0.048903	0.01426	0	0	0	0	0.005739	0	0.041564	0	0	0
Bradi3g32706	0	0	0	0	0	0	0	0	0	0	0	0	0	0	0
Bradi3g32709	0	0	0	0	0	0.190013	0.231628	0	0	0	0.217889	0	0	0	0
Bradi3g32715	1.43225	1.10502	1.08532	0	0.341327	0.983704	0.594094	1.32502	0.947208	0.562696	1.86758	0.789029	1.21569	0.82085	1.49471
Bradi3g32720	0	0	0	0	0	0	0	0.019494	0	0	0	0	1.24404	0	0
Bradi3g32730	0	0	0	0	0	0	0	0	0	0	0	0	0	0	0
Bradi3g32737	0.168842	0	0.085623	0	0	0	0	0	0	0	0	0	0	0.045597	0.095586
Bradi3g32745	2.73309	2.61496	1.91009	2.8639	0.785884	3.12117	2.95681	3.68648	2.22471	1.74207	0.886846	4.57681	2.62128	3.28815	0.940043
Bradi3g32757	1.09649	0.941972	1.31523	1.4729	1.09201	0.523396	1.9977	0.694482	1.9245	1.59569	0.192265	2.0388	1.1937	0.431999	0.09011
Bradi3g32770	0.336633	0	0	0	0.170033	0.313355	0	0	0.259782	0	0.772167	0.159762	1.04488	0.226092	0.624632
Bradi3g32780	15.6778	9.8576	11.508	11.0575	10.547	8.44499	9.2538	8.7932	10.7492	10.5133	8.97189	10.229	17.1489	13.192	8.49786
Bradi3g32787	6.03307	7.76232	5.52468	3.3577	8.4323	9.8016	14.9422	5.74596	6.92869	5.80358	6.70142	5.73894	39.367	2.93714	2.84129
Bradi3g32793	0	0	0	0	0	0	0	0	0	0	0	0	0	0.017942	0
Bradi3g32800	0.092218	0	0	0	0	0.076991	0.016346	0.081124	0	0	0	0	0	0	0
Bradi3g32810	0	0	0	0	0	0	0	0	0	0	0	0	0	0	0
Bradi3g32820	1.64212	3.05345	4.1384	2.83508	6.20964	1.42624	6.37919	1.54447	1.67897	1.75747	2.81781	3.56102	7.23722	3.93141	4.33685
Bradi3g32830	49.1243	47.3376	42.7483	33.9143	38.4725	30.6902	44.2805	46.4952	58.2131	43.4134	65.1203	42.7655	41.4043	46.8942	52.5295
Bradi3g32840	19.9318	32.0597	31.734	21.6005	27.9916	14.0539	22.5009	17.5612	23.6916	21.064	22.0241	21.9748	28.0778	20.0493	19.3619
Bradi3g32845	1.03922	0.160906	0.874327	0.210771	0.425445	1.16885	0.84902	0.446694	0.806464	0	0.268065	1.02511	0.741478	0.985382	0.352841
Bradi3g32850	0.517136	0.912343	0.948783	0.136159	0.970376	0.334352	0.51955	0.419698	0.797828	0.565341	0.507385	0.597715	0.636884	0.405224	0.635463
Bradi3g32860	0	0	0	0	0	0	0	0	0.016812	0	0	0	0	0	0
Bradi3g32865	0.167625	0	0	0.183667	0.642538	0.181007	0	0.174138	0.193831	0	0.102021	0.045009	0.250771	0.628587	0
Bradi3g32870	0	0.075542	0	0	0	0	0	0.140289	0	0	0	0	0.078654	0	0
Bradi3g32873	0	0	0	0	0	0	0	0	0	0	0	0	0.499785	0	0
Bradi3g32876	0	0	0	0	0	0	0	0	0	0	0	0	0	0	0
Bradi3g32880	5.45235	2.49721	10.0922	2.91712	9.86571	3.56242	4.42422	2.39316	2.61368	2.45753	2.40182	8.3596	64.0694	6.87131	1.30182
Bradi3g32885	0.34187	0.048831	0.199537	0.167167	0.470398	0.190437	0.289185	0.493199	0.46842	0.44827	0.403957	0.251728	0.399687	0.363671	0.071622
Bradi3g32890	5.41566	13.8287	21.9278	10.4811	20.2311	5.46918	9.98709	6.19163	6.33332	7.56346	7.39269	10.8034	17.0205	6.42124	5.36941
Bradi3g32900	89.7229	93.7627	92.4662	78.1621	91.2642	65.9071	72.6812	78.5947	81.1659	89.5658	94.1901	86.6503	98.7792	92.8746	94.262
Bradi3g32910	0	0	0	0	0	0	0	0	0	0	0	0	0	0	0
Bradi3g32922	0	0	0	0	0	0	0	0	0	0	0	0	0	0	0
Bradi3g32931	0	0	0	0	0	0	0	0	0	0	0	0	0	0	0
Bradi3g32940	0	0	0	0	0	0	0	0	0	0	0	0	0	0	0
Bradi3g32950	0	0	0	0	0	0	0	0	0	0	0	0	0	0	0
Bradi3g32960	11.9766	14.0117	19.0399	12.2528	13.6723	8.98524	12.3967	9.87139	13.1912	13.1001	15.0287	15.1692	18.6263	13.3017	9.03117
Bradi3g32970	1.66871	2.70404	0.845895	2.8315	4.03457	1.63089	0.52258	1.25238	0.618802	1.96215	1.56683	2.65263	1.13479	1.17865	1.81453
Bradi3g32980	3.10295	4.68247	3.78809	2.53573	3.31448	2.05838	2.92796	3.11186	3.28037	3.49127	5.43222	3.44422	3.24514	2.93131	5.58839
Bradi3g32990	109.234	102.98	100.177	68.4639	78.3038	39.8983	45.1045	25.8599	36.9912	39.6649	46.5317	53.5511	65.3995	74.3763	69.1975
Bradi3g33005	0	0.287622	0.271601	0.108727	0.076255	0	0.210228	0	0	0	0.118897	0.095901	0.130747	0.29506	0
Bradi3g33020	2.46423	2.38463	3.16497	1.86006	2.02258	1.42127	1.19299	1.35705	0.950372	2.028	1.8304	2.13686	4.65838	3.01376	1.9968
Bradi3g33023	0	0	0	0.24487	0	0	0	0	0	0	0.311434	0	0	0.26108	0
Bradi3g33026	0	0	0	0	0	0	0	0	0	0	0	0	0	0	0
Bradi3g33030	2.98921	7.56902	9.54581	0.858785	0.847271	0.911423	1.19204	0.247365	0.626908	0.875299	1.71579	0.804298	1.28129	1.16389	1.30607
Bradi3g33040	5.25809	10.1011	15.0531	1.66332	1.45673	1.79107	1.67622	0.715569	0.707471	2.25807	1.60056	1.59545	2.55401	2.55109	1.89008
Bradi3g33047	32.1006	36.1593	30.5042	21.2368	29.0496	53.4879	59.7029	107.39	107.92	71.7789	88.6476	47.3737	55.6754	37.2861	38.4671
Bradi3g33060	0	0	0	0	0.026733	0	0	0	0	0	0	0	0	0	0
Bradi3g33070	3.51068	6.05523	10.8816	9.11424	23.3241	6.1411	8.63578	7.74477	8.62074	4.56771	10.939	8.37633	59.1019	7.18674	10.77
Bradi3g33080	3.828	7.48227	7.57604	1.56966	2.81176	1.23194	2.30103	3.30417	4.13145	3.62985	3.02787	3.14616	24.2022	3.36986	2.73535
Bradi3g33090	32.4024	29.7664	32.7375	20.2378	25.059	18.1823	24.527	19.4136	23.2363	23.3432	39.4426	32.7188	50.2164	31.0375	29.0994
Bradi3g33100	0	0.225051	0.182079	0	0.013536	0.177323	0	0.165513	0.021022	0	0.103024	0	0	0.312856	0
Bradi3g33103	0	0	0	0	0	0	0	0	0	0	0	0	0	0	0
Bradi3g33106	6.86346	4.93788	0.147355	0.372787	0	1.82075	4.92016	7.03192	4.30633	7.6095	4.37139	2.12469	0.962945	0.939149	2.12964
Bradi3g33112	0	0	0	0	0	0	0	0.002132	0	0	0	0	0	0	0
Bradi3g33120	0	0	0	0	0	0	0	0.002059	0	0	0	0	0	0	0
Bradi3g33130	0	0	0	0	0	0	0	0.001801	0	0	0	0	0	0	0
Bradi3g33140	0	0	0	1.70346	0	0	0	0.631108	0	0	0.601517	0	0	0.080572	1.04993
Bradi3g33150	15.5921	47.1742	11.3121	21.943	40.5928	9.1262	35.4271	26.2253	32.1897	22.0835	49.7636	9.25991	17.6921	7.89026	35.5939
Bradi3g33160	0.997658	2.79005	1.28758	0.444527	0.251004	0.248588	2.70699	1.15624	0.130882	0.798283	1.13358	0.242325	2.05048	0.352919	3.43232
Bradi3g33170	30.3803	124.764	108.495	63.4592	59.2912	50.4265	60.9182	26.0286	27.3119	29.6405	34.0764	44.0173	34.3483	19.6742	28.4277
Bradi3g33190	29.46	25.3543	33.5074	27.6976	30.4854	17.9157	27.2503	23.9147	30.9016	26.6676	27.4323	24.1306	31.3215	26.7139	26.7673
Bradi3g33200	0	0	0	0.188218	0.330392	0	0.263135	0.194801	0.111411	0.131164	0.368846	0	0	0	0.022807
Bradi3g33208	1.14332	0.778893	3.95481	1.15402	0	1.60936	2.00759	0.958685	0.399816	1.69997	0.844874	1.05757	2.90386	0.412656	1.01545
Bradi3g33217	50.1202	31.7716	12.8263	23.8982	23.1484	23.8844	25.0372	25.9923	29.158	18.1067	36.1961	9.54054	16.2832	41.4553	52.2897
Bradi3g33230	1.32021	1.30826	1.11346	0.759197	0.350763	1.53174	0.552496	0.638262	0.737925	1.88085	1.03098	0.773659	2.57439	0.632154	0.518869
Bradi3g33240	55.7899	54.7807	66.5817	57.5841	64.1846	34.1692	58.0579	35.5599	53.775	41.5785	48.5272	45.6017	55.8173	51.3797	51.264
Bradi3g33250	6.38398	5.57873	2.51067	2.51351	3.49537	2.13897	2.50642	2.88413	2.7661	3.242	4.43887	5.36514	2.78274	3.03294	3.86845
Bradi3g33254	0	0	0	0	0	0	0	0	0	0	0	0	0.063933	0	0.091561
Bradi3g33258	1.25254	0	0.330691	0	0.637086	0	0	0.601178	0.606737	0.396656	0	0.304516	0	0.600779	0
Bradi3g33262	0	0	0	0	0	0	0	0	0	0	0	0	0	0	0
Bradi3g33277	0	0	0	0	0	0	0	0	0	0	0	0	0.042092	0	0.115341
Bradi3g33287	1.32044	0.976333	4.01914	2.19533	2.37221	1.91757	1.98133	1.65769	1.64957	3.56613	3.4126	2.92684	3.97077	2.02324	1.29801
Bradi3g33300	2.85259	5.11504	2.63291	3.57849	2.48015	3.02876	2.38267	1.31212	1.56776	1.78483	2.72828	3.95645	5.35822	1.97477	1.69642
Bradi3g33306	0	0	0	0	0	0	0	0	0	0	0	0	0	0	0
Bradi3g33312	0	0	0	0	0.167044	0	0	0	0	0	0	0.461138	0	0.165691	0
Bradi3g33320	0	0.925268	0.801173	0.319027	0.210653	0.184191	0.223025	0.286591	0.214217	0.769462	0.394633	0.176595	0.095439	0	0
Bradi3g33330	7.47811	12.5725	16.1249	11.2465	13.0576	6.60571	7.23972	4.6421	5.05926	3.74324	6.03412	8.6148	14.7762	8.66995	10.0839
Bradi3g33341	26.1883	119.407	89.5808	74.989	62.3642	55.4377	54.0864	12.9381	14.9776	3.90993	11.7466	8.40956	4.19805	6.91718	15.2243
Bradi3g33350	35.3889	34.9629	31.5195	30.1588	31.2642	23.6662	26.6567	26.9333	22.6025	19.1728	27.2005	24.9476	29.215	29.9071	30.4068
Bradi3g33352	0	0	0	0	0	0	0	0	0	0	0	0.064984	0.3662	0	0
Bradi3g33355	1.75011	2.11446	1.18619	5.61527	3.24045	1.48517	1.6305	1.83664	1.11541	0.779977	3.61377	3.43755	7.45987	2.76576	2.05817
Bradi3g33360	18.4391	3.58617	7.14797	4.70522	4.72919	6.82539	7.00005	8.76462	7.91188	9.35177	5.90193	6.66862	10.9635	12.7871	8.38083
Bradi3g33365	22.0488	19.2033	22.0412	32.7047	37.039	22.4469	22.2365	21.2557	26.8805	24.7983	28.0417	22.5135	21.4604	36.1821	59.2973
Bradi3g33370	3.29687	3.07348	3.54701	1.57947	3.18136	2.38372	2.35054	2.12154	3.02481	2.29933	4.45849	2.92725	4.18586	4.22907	2.29845
Bradi3g33373	0	0	0	0	0	0	0	0	0	0	0	0	0	0	0
Bradi3g33377	1.37083	0.877426	2.88976	0.91924	1.06425	0.896362	0.692921	1.32862	0.7957	1.43677	0.904299	0.656833	0.957038	1.2725	0.782359
Bradi3g33390	1.72484	6.00106	19.5234	4.73467	4.8002	5.01221	3.87769	2.70036	2.06333	1.53955	1.78587	1.85244	1.56053	1.38102	1.97698
Bradi3g33400	72.9285	107.344	86.812	73.099	58.5059	56.8041	53.4091	38.9495	38.5787	41.3244	38.9509	53.5536	54.5601	54.4597	48.2338
Bradi3g33405	0	0	0	0	0	0	0	0	0	0	0	0	0	0	0
Bradi3g33410	0.194778	0.953863	0.505884	0.214881	0.138233	0.264711	0	0.502506	0.412124	0	0	0.387068	0.424011	0.357877	0
Bradi3g33413	0	0.012599	0	0	0	0	0	0	0	0	0	0	0	0	0
Bradi3g33416	0.318073	0.167179	0	0	0	0	0.20068	0	0.022659	0.197287	0.186292	0.155719	0	0.154104	0
Bradi3g33420	5.75536	8.84929	7.67073	6.075	4.62583	4.52482	4.37348	2.2952	5.82375	4.93408	3.94658	3.98277	6.36305	4.35208	7.26163
Bradi3g33431	59.9737	40.9839	39.2541	55.6802	54.4159	67.4026	65.1146	55.6536	55.241	42.6472	41.97	38.4881	39.2495	46.0841	41.4182
Bradi3g33440	213.901	236.493	144.041	155.288	159.792	163.529	183.001	105.929	129.793	136.09	184.753	155.099	165.128	149.082	164.958
Bradi3g33450	0.955881	1.16137	0.634456	0.502344	0.842119	0.636499	0.331464	0.51907	0.659268	0.608943	0.676208	0.253288	1.06929	0.465507	0.642243
Bradi3g33460	0	0.112067	0.1456	0.058913	0.263906	0.196896	0.470743	0.308246	0.20368	0.130759	0.285723	0.169571	0.617091	0.061568	0.199895
Bradi3g33470	0	0.234209	0.320647	0.068863	0.159544	0.153269	0.066932	0	0.080966	0	0	0.136872	0.274425	0	0.237576
Bradi3g33480	0.392715	0	0.00426	0	0.184804	0.204641	0.025279	0.19231	0	0	0.198919	0.295588	0.424067	0.194116	0
Bradi3g33485	0	0	0	0	0	0.020992	0	0	0	0	0	0	0	0	0
Bradi3g33490	0.14714	0.392163	1.06848	0.379423	0.372773	0	0.088709	0.167124	0.15174	0.544747	0.394725	0.410661	1.03897	0.337422	0
Bradi3g33493	0	0	0	0	0	0	0	0	0	0	0	0	0	0	0
Bradi3g33496	0	0	0	0	0	0	0	0	0	0	0	0	0	0	0
Bradi3g33500	62.3635	44.44	34.7304	51.7259	43.4062	34.6629	32.4601	32.7799	32.3938	34.9917	35.5438	42.8593	52.0765	47.7932	41.5467
Bradi3g33510	24.88	15.1087	15.324	15.6839	14.9851	12.6029	16.9839	14.1915	17.1851	16.5603	15.9568	13.606	24.6283	22.6649	17.3329
Bradi3g33520	1.54711	1.55173	4.04669	0.990312	0.679938	1.04265	1.57219	1.18498	2.15077	1.71323	1.90301	1.11865	3.45328	1.47401	1.04472
Bradi3g33530	3.09161	2.65738	4.92736	3.03041	2.91533	3.40955	3.10271	5.36703	6.1914	6.02145	6.20629	6.92389	7.41193	2.66983	3.13532
Bradi3g33534	0	0	0	0	0	0	0	0.145139	0	0.195514	0	0	0.132136	0	0
Bradi3g33537	0.294804	0	0.058381	0.151722	0.68627	0.333191	0.38923	0.157425	0.337964	0.281105	0.129929	0.326614	0.953619	0.208574	0.343199
Bradi3g33544	268.223	279.08	270.446	290.505	248.459	426.265	422.385	399.851	378.738	392.633	342.085	291.707	343.221	281.212	281.183
Bradi3g33560	9.93899	18.6121	19.7759	11.9999	10.3863	12.3777	12.8918	15.2938	13.9617	17.044	9.41041	14.3727	22.6669	11.0414	13.0664
Bradi3g33570	101.958	112.233	189.14	75.1743	116.413	80.3673	129.451	59.8718	79.0496	81.28	121.43	151.304	309.483	134.508	149.522
Bradi3g33582	0.873584	2.0062	3.04051	0.828181	0.54502	1.24395	0.911547	1.87821	5.27171	2.50899	3.56932	0.463294	1.76677	1.63529	7.23797
Bradi3g33590	0.692037	0.451725	0.960356	0.371623	0.372446	0.524085	1.59453	0.829799	1.22914	0.691501	0.599163	0.988182	2.01561	0.453773	0.361643
Bradi3g33600	54.4881	51.7135	73.8734	33.7908	40.5982	36.0092	45.5074	37.2322	45.7795	37.2369	45.834	38.155	60.5928	41.0886	41.2104
Bradi3g33606	0	0	0	0	0	0	0	0	0	0	0	0	0	0	0
Bradi3g33612	5.97222	4.93021	3.83934	4.27459	3.24657	4.3026	1.02829	6.16727	2.99527	4.35078	4.0403	3.90161	4.00736	5.56817	3.71109
Bradi3g33616	0	0	0	0	0	0	0	0	0	0	0	0	0	0	0
Bradi3g33620	19.5841	17.098	19.2093	13.6721	17.7057	14.2383	15.4416	19.1517	20.0058	18.742	14.2642	14.0617	25.3695	15.7637	17.4826
Bradi3g33626	0.266578	0.236432	0.084582	0.060428	0.065084	0.06381	0.039675	0.062795	0.031134	0.045321	0.009822	0.105133	0	0.171122	0.146077
Bradi3g33630	32.6695	36.1737	23.7821	14.0994	21.7173	11.9812	11.3438	11.962	11.4672	12.1818	15.2495	13.8262	19.7637	19.812	18.364
Bradi3g33640	0	0	0	0	0	0	0	0	0	0	0	0	0	0	0
Bradi3g33650	2.15495	1.37683	1.76317	4.36392	2.57684	5.9061	3.08642	3.72951	3.18065	2.84401	1.99688	3.01687	3.03736	2.10852	1.34268
Bradi3g33661	0.101518	0	0.095863	0.101899	0.138186	0.25743	0.323476	0.318205	0.319006	0	0	0	0.181386	0	0
Bradi3g33670	0	0	0	0	0	0	0	0	0	0	0	0	0	0	0
Bradi3g33680	0	0	0	0	0	0	0	0	0	0	0	0	0	0	0
Bradi3g33690	37.3139	32.9984	44.0696	26.1061	40.1843	15.6575	23.1202	17.5753	21.6283	39.5761	52.32	92.2763	74.4401	40.9835	25.7594
Bradi3g33700	10.875	11.1174	15.9446	13.965	13.667	8.39446	4.53651	14.5111	11.0716	14.552	12.8866	20.2847	16.9793	10.0902	10.157
Bradi3g33710	21.5252	11.602	10.4486	4.36342	7.40358	7.1059	11.6204	21.8807	17.8873	14.2766	14.0551	12.0649	14.2701	13.4125	10.3956
Bradi3g33713	0	0	0	0	0	0.391019	0	0	0	0	0	0	0	0	0
Bradi3g33716	28.7858	15.3302	13.8705	7.61935	10.387	7.37146	6.95185	8.27008	10.2427	9.92162	8.64476	9.97124	19.0868	19.8507	13.1093
Bradi3g33722	46.2861	53.9525	36.8723	17.7831	25.1628	18.3377	22.4665	26.5974	27.5607	30.5918	33.6393	26.2964	54.3383	46.4332	39.9533
Bradi3g33723	0.002242	0	0	0	0	0	0	0	0	0	0	0.004494	0	0.001634	0
Bradi3g33724	0	0	0	0	0	0	0	0	0	0	0	0	0	0	0
Bradi3g33726	0	0	0	0	0	0	0	0	0	0	0	0	0	0	0
Bradi3g33728	0	0	0	0	0	0	0	0	0	0	0	0	0	0	0
Bradi3g33730	1338.54	1293.55	1096.47	186.541	80.0126	14.0715	8.6808	56.503	86.3591	202.657	255.701	301.708	383.81	1011.95	867.522
Bradi3g33735	0.264896	0.111755	0.094603	0	0	0	0	0	0	0	0	0	0	0	0
Bradi3g33740	18.7739	15.5529	20.8713	20.4113	19.2856	18.2323	28.7289	35.826	45.217	44.9596	33.8568	25.3444	27.7097	20.717	17.7606
Bradi3g33745	0	0	0	0	0	0	0	0	0	0	0	0	0	0	0
Bradi3g33751	0	0	0	0	0	0	0	0	0	0	0	0	0	0	0
Bradi3g33760	1.531	1.14091	0.781403	1.45486	1.48215	0.634963	0.373766	1.33444	1.11461	1.91844	2.43922	1.32254	5.53637	1.22412	1.19553
Bradi3g33770	150.148	185.08	131.26	133.793	158.71	81.9191	131.687	123.994	129.716	139.76	223.793	215.787	178.361	243.461	270.661
Bradi3g33780	0	0	0.007325	0	0	0	0	0	0	0	0	0	0	0	0
Bradi3g33790	1.63756	2.9554	6.06937	1.51666	2.17305	1.68594	2.9004	1.30437	1.79912	1.02923	1.73713	1.26075	4.98986	1.3052	1.05523
Bradi3g33800	0	0	0	0	0	0	0	0	0	0	0	0	0	0	0
Bradi3g33810	58.7235	73.6627	69.7259	49.9723	47.3559	48.0705	42.1791	52.5456	49.1653	70.5213	59.7894	71.1691	36.3289	48.1428	42.0888
Bradi3g33820	5.78557	4.30251	6.22055	3.82108	4.83886	2.61115	4.16404	3.35285	2.74144	5.47434	5.00744	6.38942	6.62016	4.12598	3.75456
Bradi3g33840	1.61262	2.63811	2.87059	1.45479	2.06278	4.90318	4.05648	4.25171	4.24767	1.59391	2.98309	2.09471	5.53291	1.54436	2.02298
Bradi3g33850	28.2937	25.0723	41.9856	21.7114	23.0869	22.9659	26.0207	22.1703	23.6346	25.3162	16.5281	18.644	33.1401	27.1044	18.377
Bradi3g33860	14.5432	16.0902	41.654	6.97621	11.794	6.58898	13.5085	6.67595	7.92977	12.2165	16.0733	20.5729	43.4504	15.8857	15.5026
Bradi3g33870	0	0	0	0	0	0	0	0	0	0	0	0.056651	0.075786	0	0
Bradi3g33880	41.1336	53.0775	55.2509	28.9766	27.3876	20.166	24.4692	27.3615	31.9709	46.8399	41.1313	50.3608	45.1831	45.7585	45.5759
Bradi3g33885	0	0	0	0	0	0	0	0	0	0	0	0	0	0	0
Bradi3g33890	53.0856	61.2252	50.3993	54.3384	62.5532	51.1245	50.2063	43.0912	49.6055	51.8559	54.1549	66.5389	61.9953	57.6727	54.2392
Bradi3g33895	1.75371	0.484745	0.361445	0.854297	0.404089	0.600755	0.750435	1.21333	0.423963	0.826106	0.327404	1.08795	0.915478	1.1158	0.728797
Bradi3g33900	31.5814	28.2542	33.4076	18.0991	21.6786	22.0116	28.829	24.0447	32.1184	27.3451	26.0681	18.271	36.7613	25.9147	24.1022
Bradi3g33910	6.62935	4.45093	4.39148	3.33348	4.5219	5.21254	3.67532	7.68266	4.59746	6.92416	6.45336	4.49467	7.65191	5.05281	4.94361
Bradi3g33920	52.0741	42.6445	55.8667	37.4137	43.2607	36.7114	33.1545	34.0353	36.4835	34.9099	46.1711	46.6593	48.7946	42.1192	47.5843
Bradi3g33930	68.5068	144.369	121.155	111.775	140.227	43.1992	52.7123	26.3986	39.6906	37.4766	61.191	89.642	97.5391	53.8829	53.4476
Bradi3g33940	0.106258	0.418648	0.283864	0.516931	1.40537	0.637244	0.165653	0	0.426495	0.172035	1.04346	0.779965	0.691644	0.51397	0.627794
Bradi3g33950	0.162123	0.241707	1.13551	0.380887	1.29168	0.331764	0.60029	0.195559	0.622188	0.108384	0.765392	1.23404	2.70493	0.424767	0.515222
Bradi3g33957	0.280977	0.390789	1.97027	0.814895	3.1901	1.14623	1.38683	0.622706	0.29925	0.488772	0.978347	1.34085	62.7801	1.66123	1.2421
Bradi3g33962	0	0	0	0	0	0	0	0	0	0	0	0	0	0	0
Bradi3g33967	1.73079	2.0825	2.09897	0.831599	1.51913	1.14994	2.31411	1.4435	0.550166	1.21161	0.793729	1.51158	2.28542	1.13043	1.54252
Bradi3g33980	29.169	20.5829	18.3697	20.7895	16.0903	22.1941	16.6729	25.6262	16.6631	30.372	14.9425	20.4847	36.2816	25.4048	18.1131
Bradi3g33990	9.60124	4.89441	10.2919	6.35986	4.3678	8.35083	6.33511	6.19206	5.93831	7.26404	6.93336	3.87638	10.3022	8.12432	5.39528
Bradi3g33991	3.84486	3.66027	5.10282	1.93857	1.98665	3.92683	4.62161	3.24898	3.75449	4.88013	3.97402	0.8457	4.08467	3.93979	6.03302
Bradi3g33992	0	0	0	0	0	0	0	0	0	0	0	0	0	0	0
Bradi3g33993	0	0	0	0	0	0	0	0	0	0	0	0	0	0	0
Bradi3g33994	0.394248	0.38999	0.197229	0.12672	0.313506	0	0.461917	0	0.196898	0.032196	0.181313	0	0	0	0
Bradi3g33996	0	0	0.187537	0	0.62104	0.504635	0	0	0.179422	0	0.179586	0	0	0	0
Bradi3g34000	18.8832	15.8947	19.9877	14.0459	15.2125	12.3752	16.7343	15.0253	15.9444	17.1082	14.9681	15.6494	21.2657	21.2046	14.6765
Bradi3g34003	6.55234	2.08218	3.54602	4.12922	4.82845	7.5328	8.46755	11.605	7.37428	7.33481	5.72682	5.14954	3.92064	4.79066	3.72815
Bradi3g34010	5.70918	4.51365	2.55258	2.1417	2.14633	3.33799	0.777988	2.84293	2.92823	2.71055	3.37318	2.58265	3.50125	4.79991	3.61441
Bradi3g34020	188.151	206.117	209.458	207.377	211.728	165.748	197.827	134.582	169.602	141.863	166.844	172.235	174.57	169.443	147.476
Bradi3g34030	0.349716	0.947888	12.8251	0.264733	0.522353	0.147302	1.07525	0.596415	0.730345	1.34601	1.44926	1.39604	12.0938	0.861641	0.805119
Bradi3g34040	36.4205	47.2225	31.8328	42.7793	41.209	32.595	41.1656	40.5062	46.7654	43.7733	58.9092	45.7831	55.2271	46.6465	47.9697
Bradi3g34050	29.6207	34.471	28.9429	32.9662	34.8911	30.2245	32.3531	44.3768	42.2631	52.162	46.5786	41.5449	48.2496	35.7114	34.2992
Bradi3g34060	0.099283	0.418857	2.21684	0.382378	0.838859	0.478055	0.383869	0.380534	0.105726	0.469571	0.464394	0.360028	0.104668	0.357592	0.4565
Bradi3g34070	11.0606	28.2133	26.3435	10.1624	18.6098	13.1773	13.8516	14.4947	14.5968	11.9487	16.2487	7.70407	11.1189	11.4136	16.0737
Bradi3g34077	29.3344	36.7288	22.2793	111.007	131.335	40.5072	32.7334	47.2729	39.1265	43.2225	118.225	86.1388	52.2563	75.7188	134.748
Bradi3g34090	0.973023	2.19595	4.14496	1.99057	1.97604	0.81143	2.09034	2.24793	3.52008	2.9524	3.07588	2.02384	6.7147	0.938904	1.66885
Bradi3g34097	17.2694	20.2541	23.5408	10.144	15.8644	15.7782	18.1335	17.3422	18.3244	14.727	19.4309	14.8342	22.2753	20.6977	24.894
Bradi3g34099	0.250359	0.716971	0	0.694063	0	2.19044	0.81359	0.606063	0.760792	0.983135	1.31338	0.247647	1.33839	0.430387	0.374301
Bradi3g34102	81.5163	55.3288	49.445	100.368	89.3382	122.487	130.611	82.4119	83.4254	77.4946	67.2015	70.0154	56.0779	65.2797	47.3238
Bradi3g34105	7.9189	5.00984	6.69486	3.54735	3.3029	3.7236	2.13216	3.93962	3.51588	3.6389	5.40677	7.13559	7.15288	8.0625	5.5837
Bradi3g34110	0.165269	0	0	0	0	0	0	0	0	0	0	0.135652	0	0	0
Bradi3g34120	23.3743	26.9185	27.9003	21.1018	22.6986	20.1081	19.1205	19.4708	19.0002	27.3254	22.9374	25.0578	33.0138	27.6314	15.3851
Bradi3g34127	0.204965	0.390174	0.59898	0.351093	0.936415	0.501395	0.744574	0.447322	0.143942	1.02534	0.427646	0.539079	0.967573	0.463111	0.827395
Bradi3g34134	0	0	0	0	0	0	0	0	0	0	0	0	0	0	0
Bradi3g34141	0.870188	0.562745	0.215764	0	0.552212	0.210015	0.462974	0.12643	0.666175	0.262408	0.306504	0.753608	1.1989	0.543309	0.775981
Bradi3g34150	0.864266	0.863539	1.40067	0.823467	1.35915	0.756019	1.43998	0.93701	1.06172	1.08567	1.51439	1.40692	0.901409	1.29697	0.97801
Bradi3g34160	6.50807	30.0575	39.8145	19.6769	26.4362	9.14053	10.279	16.3673	10.6073	36.8657	38.8694	34.4125	25.5493	13.9476	13.1155
Bradi3g34170	0	0	0.027907	0	0	0	0	0	0	0	0.030542	0	0	0	0
Bradi3g34173	0	0	0	0	0	0	0	0	0	0	0.115564	0.036142	0	0	0
Bradi3g34174	0.437683	0.797641	1.66588	0.563582	1.15205	0.830558	1.09356	0.491736	0.312295	0.382983	0.492241	1.30681	3.27555	0.966831	0.082464
Bradi3g34176	0	0	0	0	0	0	0	0	0	0	0	0	0	0	0
Bradi3g34180	18.3197	18.1068	27.9277	13.8166	17.283	13.3981	12.925	10.3797	12.1675	14.0624	16.0854	20.6503	25.4319	21.5452	14.0929
Bradi3g34191	0.100198	0.11155	0.337754	0.183898	0.048997	0	0	0.508696	0.219321	0.322025	0.722924	0.111604	0.258072	0.097415	0.325077
Bradi3g34195	0	0	0	0	0	0	0	0	0	0	0	0	0	0.34198	0.551456
Bradi3g34200	19.8049	19.2015	25.464	18.0979	24.0813	22.5021	27.7932	19.2281	19.9791	22.502	20.2615	20.7573	87.4335	18.5428	18.1621
Bradi3g34203	0	0	0	0	0	0	0	0	0	0	0	0	0	0	0
Bradi3g34207	2.28895	0.978078	3.27798	0.97216	1.64248	1.29073	2.51924	0.81494	4.23214	1.9449	2.73133	1.7511	4.00513	3.15417	1.48018
Bradi3g34220	0	0.119399	0.141363	0.076229	0.14044	0	0.162183	0.127633	0.142067	0.096919	0	0.12492	0.103387	0	0.620481
Bradi3g34227	84.1019	57.5704	37.1085	40.3116	40.7968	73.8635	70.7599	128.601	119.368	145.348	142.009	103.516	126.073	92.0035	86.2219
Bradi3g34231	0	0	0.224197	0.192921	0	0.315999	0	0.407523	0	0	0.123494	0	0	0.201623	0
Bradi3g34235	0	0	0	0	0	0	0	0	0	0	0	0	0	0	0
Bradi3g34240	21.4069	14.5422	18.7992	15.6567	9.5108	11.1243	7.26993	16.0644	13.2136	11.7848	6.89115	8.20337	32.2645	15.7342	6.08896
Bradi3g34245	31.5839	33.2801	30.0888	38.6596	50.9906	27.1638	26.5707	41.2375	43.4705	23.2545	51.0442	33.6178	24.5104	50.7997	69.8262
Bradi3g34250	167.513	143.891	235.862	85.605	101.666	98.5236	129.457	119.73	127.51	135.458	107.579	99.0224	151.202	146.296	94.347
Bradi3g34260	22.0987	24.4904	17.4075	22.5089	23.9602	16.3828	16.4524	26.7449	30.7524	29.8653	39.1828	33.7764	29.2614	30.0866	34.3682
Bradi3g34270	22.7681	20.4791	24.1701	13.4897	20.3822	17.0165	20.0043	17.1406	24.4485	19.9599	22.7563	14.5343	24.9751	20.457	19.3369
Bradi3g34273	0	0	0.036131	0.060022	0	0.034004	0.085763	0.236053	0.074646	0	0	0.052464	0	0	0
Bradi3g34276	0	0	0.215301	0.373035	0	0.620612	0.257256	0.260061	0.21494	0.244001	0	0.407383	0	0.194915	0
Bradi3g34278	0	0	0.377849	0	0	0	0	0.352752	0	0	0.123775	0	0	0.232701	0
Bradi3g34280	17.1324	23.0501	27.6554	44.4139	118.91	25.0339	26.2423	25.6884	23.9615	19.5301	53.314	38.0405	123.59	30.0218	54.4356
Bradi3g34290	12.0751	10.2959	10.4568	5.86893	6.36603	7.1434	8.79384	10.4967	8.68248	11.5437	11.3739	9.96619	14.2883	10.9509	9.9149
Bradi3g34295	0	0	0	0	0	0	0	0	0	0	0	0	0	0	0
Bradi3g34300	10.4085	8.42281	9.9607	6.14374	5.57603	9.03344	7.48212	9.3704	7.84287	9.13088	8.12935	7.52713	14.3027	7.12606	8.849
Bradi3g34305	0	0	0	0	0	0	0	0.24761	0	0	0	0	0	0	0
Bradi3g34310	17.7574	12.9408	19.208	9.78123	11.2602	7.97112	11.6305	9.44856	11.3134	13.7028	12.6043	11.6987	16.3276	13.3057	12.9798
Bradi3g34315	0.107566	0	0.237275	0.514466	0.232624	0.08641	0	0.198726	0	0	0	0	0.71196	0.243071	0
Bradi3g34320	0	0	6.7827	0	0.162625	0	0	0	0	0	0.180366	0	26.7367	0.731893	0.494191
Bradi3g34340	70.5947	70.1602	77.3321	35.9074	45.8802	34.3546	64.715	42.7697	59.2321	55.0255	86.8601	131.282	84.6072	72.9908	55.224
Bradi3g34350	10.7054	7.47849	12.0211	7.89694	9.43747	11.4126	11.206	14.0624	14.4418	11.9193	15.2681	9.72576	24.5685	12.8803	14.7881
Bradi3g34355	0	0	0	0.059886	0	0.403914	0.169662	0.12737	0.13708	0.171562	0.096751	0	0	0	0
Bradi3g34360	86.4384	100.843	112.569	79.8966	89.5164	74.6376	81.8369	90.2487	94.1331	100.061	109.45	90.981	134.124	104.154	94.7525
Bradi3g34370	3.15315	4.38731	3.03265	2.09948	2.26083	2.71873	2.23292	2.51141	2.78441	3.32468	3.46162	3.40224	4.88533	3.29332	3.40126
Bradi3g34375	51.0994	28.5722	21.5341	25.9837	21.3212	29.696	19.4132	39.7502	32.6272	53.9325	46.2345	44.0659	35.3782	36.9037	40.5675
Bradi3g34380	0	0	0.299565	0.241504	0.300576	0.25171	0	0.135684	0.300057	0.183987	0.313688	0	0.306316	0.203625	0.437319
Bradi3g34387	3.39094	2.96217	5.60605	1.80976	3.3526	1.99109	2.94634	2.49153	2.81769	4.36922	3.54082	4.16521	6.36756	2.84431	2.55569
Bradi3g34400	387.079	463.605	372.871	468.244	478.501	440.903	513.82	322.661	403.214	334.932	385.113	368.284	377.697	385.619	382.658
Bradi3g34410	2.74396	3.22447	1.56838	3.14218	3.26661	2.06511	1.73113	3.02304	1.73719	2.18641	4.10955	3.74498	2.53251	1.88021	2.52128
Bradi3g34420	0	0.83371	3.21652	1.07035	1.1256	0.604045	0.206982	0.468202	0.486569	0.518934	0.725524	0.485144	1.57792	0	0
Bradi3g34431	0	0	0	0	0	0	0	0	0	0	0	0	0	0	0
Bradi3g34440	0	0	0	0	0	0	0	0	0	0	0	0	0	0	0
Bradi3g34450	20.8816	19.1217	27.0199	18.6039	21.7247	13.1496	22.9229	18.2022	27.0428	22.5135	23.3238	17.5486	27.194	20.6855	20.3318
Bradi3g34457	0.560477	0.38479	0.546919	0.249444	0.397378	0.391919	0.418953	0.55799	0.51572	0.445886	0.475428	0.681972	0.595354	0.474905	0.340548
Bradi3g34470	0.546134	0.768184	1.02197	0.881181	0.926749	0.504793	0.387119	0.593658	0.824741	0.382449	0.548283	0.377211	0.606258	0.653321	0.870287
Bradi3g34481	0.267756	0.126172	0.065096	0.093853	0.128915	0.124255	0.152983	0.058385	0	0.159042	0.069826	0.12153	0.179761	0.117475	0.093773
Bradi3g34485	0	0	0	0	0	0	0	0	0	0	0	0	0	0	0
Bradi3g34490	0	0	0.086512	0.040024	0.046209	0	0	0.042274	0.02786	0.057703	0	0	0.141739	0	0
Bradi3g34495	0.962209	0.23813	0.6086	0.769212	0.770603	0.568938	0.672744	0.80954	1.07707	0.954293	0.822183	0.462789	1.60116	0.976724	0.342874
Bradi3g34500	27.9941	35.081	46.6406	20.9249	33.1328	20.3473	25.9657	23.4526	29.8691	24.0816	34.0145	28.4836	49.3783	35.3311	32.1006
Bradi3g34510	0.54989	0.366129	0.124539	0.213621	0.985709	0.117285	0.740999	0.997835	0.249483	0.342304	0.544282	0.179383	0.507694	1.22901	0.379268
Bradi3g34517	412.46	451.859	216.574	453.349	525.075	238.811	234.582	272.897	344.751	273.019	487.05	440.141	305.621	496.93	651.419
Bradi3g34524	30.8312	35.3338	43.4634	19.8656	20.2625	14.8706	16.1292	21.0945	20.3185	28.0896	26.9968	27.3585	29.5007	30.5679	24.6653
Bradi3g34531	0.064798	0.138521	0	0.117749	0.278386	0.057053	0.166841	0.125656	0.06947	0.17039	0.231026	0.175689	0.274676	0.253682	0.101586
Bradi3g34540	4.11282	5.18201	6.67474	3.52008	4.32691	3.1577	4.30511	4.87347	6.52688	7.07033	7.31442	6.08296	14.4854	5.3657	4.54687
Bradi3g34550	18.3136	25.8458	32.7836	20.2556	37.2875	13.3412	18.481	22.4488	25.6636	14.9465	21.2187	23.3522	55.5334	32.0636	18.9231
Bradi3g34557	92.4122	98.3853	103.152	88.881	98.8335	77.386	80.5751	87.118	89.2461	90.9052	100.308	109.138	106.389	108.421	92.6652
Bradi3g34567	2.25623	5.6606	6.75209	1.15568	3.64776	1.7118	2.84298	1.14147	2.89996	1.30963	2.14052	2.15808	1.46905	1.70149	2.17336
Bradi3g34580	20.0957	20.8051	23.0403	9.65773	15.8576	15.1129	17.9484	10.6883	15.4334	13.6268	14.6353	17.9365	23.2455	16.1241	22.3176
Bradi3g34590	7.39982	8.09756	33.3755	4.85584	3.81371	3.06667	4.42604	4.40725	4.55506	5.10506	5.22439	6.23129	31.5889	9.07695	6.17399
Bradi3g34600	0.586379	1.02327	1.6746	4.73173	5.52708	3.32805	2.0702	1.72229	2.46395	0.549725	4.6433	3.20115	6.34486	3.83874	6.58072
Bradi3g34610	1.81542	0.820081	0.136449	3.46434	1.93391	1.3879	0.854604	4.24757	1.16527	2.4368	1.52252	1.03834	1.35288	1.39372	3.99092
Bradi3g34611	0	0	0	0	0	0	0	0	0	0	0	0	0	0.096423	0
Bradi3g34612	0	0	0	0	0	0	0	0	0	0	0	0	0	0	0
Bradi3g34613	0	0	0	0	0	0	0	0	0	0	0	0	0.060131	0	0
Bradi3g34615	3.44816	3.86064	7.90084	2.82477	3.84431	2.32681	4.15334	3.20741	7.15839	2.34826	10.4286	4.4956	10.7937	6.14946	8.26591
Bradi3g34616	0	0	0	0	0.387783	0	0	0	0	0.481046	0.407379	0	0.396492	0.704402	0
Bradi3g34617	0.376012	0.176171	0.31371	0.391076	0.420344	0.709354	0.537484	0.615865	0.227259	0.167416	0.308113	0.388947	0.723115	0.218466	0
Bradi3g34618	0	0	0	0	0	0	0	0	0	0	0	0	0	0	0
Bradi3g34620	37.3058	43.5169	125.16	33.4047	48.9778	31.8906	53.2168	35.055	49.1374	48.1765	55.889	46.401	80.4131	45.9922	37.9152
Bradi3g34628	0.041464	0.044914	0.042423	0	0.088776	0.00402	0	0.059491	0	0.055621	0	0.103072	0.017725	0	0
Bradi3g34634	0	0	0	0	0	0.090316	0	0	0	0	0	0	0.060476	0.085671	0
Bradi3g34641	2.03451	2.51596	2.58212	2.07947	1.44454	2.36715	1.78313	2.25545	2.99089	1.99372	3.90859	2.97842	3.11563	2.48746	2.25464
Bradi3g34646	35.6034	17.8924	29.1977	19.3381	20.3454	19.4588	18.8218	26.6408	21.6948	23.0531	22.7235	23.8834	22.4579	30.6802	21.4769
Bradi3g34653	3.29842	2.24071	3.15314	2.86534	3.50793	2.27131	2.73055	3.35553	3.06921	3.01349	2.44831	2.21142	2.49945	3.70196	4.38129
Bradi3g34660	3.46061	2.49496	3.15899	3.13326	3.46048	3.4619	4.24216	4.26523	3.97345	3.70181	3.30008	3.32832	3.87173	2.43121	2.7461
Bradi3g34670	0.463831	0.298959	0.228692	0.520726	0.510939	0.170922	0.247254	0.217322	0.364877	0.730009	0.426281	0.542948	0.407854	0.389968	0.477916
Bradi3g34680	57.9091	57.0145	61.092	34.5872	35.9955	33.9947	36.0134	37.6528	34.0731	55.9407	52.0014	55.3004	45.3704	53.9298	38.7808
Bradi3g34688	0.106532	0	0	0	0	0	0	0	0	0	0	0	0	0	0
Bradi3g34697	4.19356	5.5149	4.94704	3.26917	4.2261	2.08569	2.37541	4.74372	3.39258	7.9309	5.1916	7.04871	3.89938	3.81159	3.25923
Bradi3g34707	1.40629	0.380097	0.429156	0.575023	0.927044	2.16694	0.546089	1.56698	0.51172	1.02766	0.910167	3.26582	5.0809	2.27428	1.42501
Bradi3g34713	0	0	0	0	0	0	0	0.168479	0	0	0	0	0	0	0
Bradi3g34720	1.79694	0.572931	1.55156	0.990594	3.9676	2.08412	3.40781	0.703932	1.43436	2.54858	1.86917	18.6568	77.2404	4.10949	1.09285
Bradi3g34721	0.201742	0.095124	1.08581	0	0.160795	0.580175	1.57153	0.339438	0.702299	1.40112	0.880079	4.59313	26.4836	0.865309	0.280929
Bradi3g34722	0.866301	0.890162	1.61987	0.536496	0.758306	0.554186	0.903697	0.787662	0.711843	1.30561	0.722815	0.950074	1.1324	0.62109	0.559349
Bradi3g34723	3.85977	2.42024	4.81029	2.74259	2.41476	2.79291	3.01654	4.08815	4.02031	4.65767	3.45436	4.43656	4.44852	4.66152	2.59204
Bradi3g34727	0.009693	0	0.010843	0.013808	0	0.09396	0.016471	0.07479	0.097202	0	0.011392	0.104382	0.689525	0.013153	0.185508
Bradi3g34732	0.306858	0.172453	0	0	0.53887	0	0	0	0	0	0	0	0.182029	0	0
Bradi3g34737	1.07069	1.21115	1.2869	2.05592	2.22199	1.49338	2.17412	1.59676	2.20446	1.81535	2.23617	2.21996	2.54896	1.23925	2.40147
Bradi3g34750	6.38237	8.54339	7.24955	7.34796	9.69483	10.3875	13.4319	11.0028	13.4718	19.7852	16.7029	17.0127	17.9113	7.06865	7.62169
Bradi3g34757	0.182574	0.044295	0.374593	0.167097	0.270709	0.18294	0	0.359135	0.187608	0.279155	0	0	0.376687	0	0
Bradi3g34765	1.60271	0.659877	2.11778	1.1283	1.53349	2.1356	2.11827	1.71299	0.666327	2.59459	1.43986	0.95873	0.559221	2.30043	2.26849
Bradi3g34771	0.277855	0.438614	0.593815	0	0	0.143334	0.174726	0.628914	0.429078	0.182658	0.161117	0	0.605194	0.542953	0.213473
Bradi3g34780	100.5	104.681	136.403	135.243	112.752	113.095	126.183	96.7366	95.1848	103.863	94.5315	98.5078	112.17	96.0303	77.423
Bradi3g34787	0.65001	0.234428	0.238164	0.51212	0.105394	0.622677	0	1.20782	0	0.474714	0.087658	0.620408	0.161102	0.485487	0.116928
Bradi3g34800	18.5813	12.8113	24.7698	16.0095	15.0516	13.9189	15.5231	15.1741	15.3502	16.8008	13.7752	14.3356	19.8094	19.0293	13.3292
Bradi3g34810	0	0	0	0	0	0	0.01323	0	0	0	0	0	0	0	0
Bradi3g34820	77.1545	144.76	112.993	99.1802	57.6434	41.9883	33.6875	10.044	10.1802	9.10796	11.1539	28.2753	26.8665	30.1616	20.939
Bradi3g34830	15.2858	20.7354	37.101	15.4076	23.0946	11.4377	12.4367	7.4362	8.87331	8.98356	13.24	20.9186	27.705	15.6999	8.3025
Bradi3g34835	0	0	0	0	0	0	0	0	0	0	0	0	0	0	0
Bradi3g34840	5.46939	6.94648	6.6857	6.07325	4.08516	7.1199	7.91593	10.2386	8.40214	9.11677	6.56135	7.0726	6.39911	5.71681	4.19578
Bradi3g34850	4.48585	1.48761	21.6023	0.561422	1.1062	1.04688	1.00697	0.492691	0.275604	1.01622	0.258826	0.584116	3.31835	0.646476	0
Bradi3g34860	14.7795	12.1431	28.3371	13.092	13.7138	13.1611	14.101	10.4887	10.0255	13.4061	14.057	16.5155	24.7695	17.8145	9.16295
Bradi3g34870	1.18653	1.25422	0.429449	0	0.426645	0	0	0	1.28054	0	0	0.791198	1.22832	0	0.622803
Bradi3g34880	23.4121	20.8101	22.716	20.0047	20.0917	24.621	25.36	30.2807	25.9968	22.766	21.1752	19.4373	23.2396	20.4901	17.5715
Bradi3g34883	0	0	0	0	0	0	0	0	0	0	0	0	0	0	0
Bradi3g34890	8.39157	10.3831	9.85653	6.13455	5.73254	8.80993	8.67861	10.0748	7.53767	11.6557	7.24489	6.40831	20.2364	7.68255	7.08973
Bradi3g34895	2.34639	3.49585	2.11691	1.61593	2.00641	1.24318	1.39805	2.12554	1.22881	1.80166	3.023	2.26768	1.28499	2.56094	4.4885
Bradi3g34900	9.88031	12.7807	15.8638	10.8903	13.4159	8.70278	9.31688	10.1848	8.28484	11.5812	10.0578	12.6284	11.6187	12.612	11.929
Bradi3g34905	0.819197	0.570704	0.948421	0.509988	0.573463	0.872025	0.493664	0.733674	0.466095	0.424209	0.489842	0.763574	0.395075	0.792943	0.337969
Bradi3g34910	13.9533	20.2208	29.7158	11.0859	10.9776	12.6026	15.4123	12.8952	11.1215	12.6745	13.2963	14.693	29.858	11.8759	9.43855
Bradi3g34920	10.6804	9.16999	10.9099	3.75099	5.45129	4.1002	5.10295	2.73482	4.90311	6.12307	6.57241	9.38938	16.1173	8.14704	6.67377
Bradi3g34930	20.2414	19.9161	27.0869	17.8872	21.0611	18.9359	17.3002	19.931	18.7717	17.5908	18.7121	20.7792	27.4979	18.6948	18.5593
Bradi3g34940	209.922	203.07	108.52	298.905	301.809	267.464	223.743	318.702	318.9	226.017	282.239	265.185	136.839	269.487	277.019
Bradi3g34945	0	0	0	0.025179	0	0	0	0.022896	0	0	0	0	0.237781	0	0
Bradi3g34947	0	0	0	0.142342	0	0	0	0	0	0	0	0	0.040326	0	0
Bradi3g34950	0	0.006296	0	0	0	0	0.114131	0	0	0	0	0	0.048841	0.005804	0
Bradi3g34955	3.41725	1.71759	0.562796	0.492288	0.753196	2.32164	0.778356	2.92281	1.7552	1.58875	0.692282	0.547056	1.02052	0.800049	0.509253
Bradi3g34961	5.07494	4.47285	8.56035	4.50156	5.10663	4.07749	7.96733	4.48322	6.17697	5.42868	5.75778	5.16687	6.7828	5.6132	3.99856
Bradi3g34967	4.33849	2.6351	3.68065	1.81796	1.64629	1.04639	2.14456	1.60593	1.69146	1.91539	2.95671	2.81263	5.17292	3.41769	2.97614
Bradi3g34980	337.436	404.795	309.309	424.707	458.706	313.212	388.306	270.332	342.836	269.682	391.624	341.999	313.636	379.113	428.188
Bradi3g34990	54.1131	47.2851	45.8538	42.002	45.3026	25.5377	32.318	33.4938	39.6852	36.248	46.4979	44.9584	36.8521	57.0088	43.7983
Bradi3g35000	14.63	13.6274	21.7447	23.8543	19.9658	9.43375	8.83386	6.38271	6.88323	10.628	11.5185	16.3198	15.5409	13.1	11.5003
Bradi3g35007	0.318513	0	0.342052	0.195355	0.316513	0.109059	0.271241	0.104538	0.338457	0	0.12423	0.20203	0	0.206899	0.162397
Bradi3g35020	0	0	0.013472	0	0	0	0	0	0	0	0	0	0	0	0
Bradi3g35027	0	0	0	0	0	0	0	0	0	0	0	0	0	0	0
Bradi3g35037	10.1194	6.04812	7.82424	6.81735	7.72416	6.55813	8.55562	8.14557	7.34812	9.70659	6.49795	8.99228	9.75441	7.69391	6.91817
Bradi3g35041	0.677763	0.777487	0.621252	0.34436	0.245663	0.331068	0.394073	0.28795	0.080252	0.241764	0.877849	0.309941	0.152661	0.808964	0.049747
Bradi3g35045	0	0	0	0	0	0	0	0	0	0	0	0	0	0	0
Bradi3g35050	28.6205	29.9374	38.2901	15.0393	15.7033	16.0651	28.0084	28.7838	27.2823	57.7296	50.7334	56.9236	53.0917	41.2022	29.3932
Bradi3g35060	0	0	0	0	0	0	0	0	0	0	0	0	0	0	0
Bradi3g35067	2.42303	1.84319	1.39672	1.66141	1.23385	1.30133	1.3351	1.34031	1.59044	1.87189	2.16415	3.52473	4.2397	1.18091	0.897091
Bradi3g35080	14.7406	24.5828	39.9942	14.5936	14.079	14.2262	16.0871	13.5953	14.4928	18.2726	15.8201	24.0283	17.8113	19.2659	9.29343
Bradi3g35100	2.19122	3.88771	2.47551	1.13036	2.79193	0.680105	1.22564	1.22845	1.15799	4.03786	2.89133	1.90784	1.76687	2.52999	2.7965
Bradi3g35110	3.77263	2.57767	6.179	2.93338	2.90854	2.89364	1.99272	4.5248	3.52545	2.95353	4.22431	3.85882	6.75923	5.57306	2.99795
Bradi3g35120	0	0.148863	0.322917	0.086953	0.164769	0.150951	0.19684	0.443278	0.310313	0	0	0	0.840115	0.300294	0.325496
Bradi3g35130	0	0	0	0	0	0	0	0	0	0.042599	0	0	0	0	0
Bradi3g35137	0.264162	0.738594	1.6854	0.408408	0.714336	0.293078	0.403135	0.156923	0.250258	0.15294	0.771366	0	0.875945	0.17172	0.522702
Bradi3g35150	12.2298	11.615	12.5111	9.47755	9.29227	11.5962	9.55519	15.5078	11.4335	14.7043	11.6616	12.1593	11.9641	12.3191	9.95592
Bradi3g35155	3.05476	1.16861	0.69511	2.16009	1.39094	1.30944	1.44012	1.90813	1.48107	1.69832	1.49904	1.48543	1.14545	2.30213	3.08458
Bradi3g35160	17.7161	18.2235	28.0051	20.1654	17.707	19.9783	21.245	21.0663	20.9445	21.7103	19.1454	22.2929	26.5763	21.4165	14.9762
Bradi3g35162	0.224098	0.468802	0.592086	0.787203	1.89054	1.01152	0.982663	1.93325	1.66349	1.3005	1.05352	0.703692	0.122228	0.424199	0.364122
Bradi3g35165	0.096186	0	0	0.17718	0.094465	0	0.123406	0.279167	0	0	0.056149	0	0	0	0
Bradi3g35170	0.544176	0.380097	1.11202	0.333025	0.192244	0.370596	0.232725	0.347095	0	0.475399	0.2146	0	0.319741	0.174016	0
Bradi3g35180	70.6252	81.5339	74.3526	153.747	154.379	122.126	128.221	74.3589	82.3269	42.9337	46.6903	54.5072	54.485	49.1016	41.0432
Bradi3g35190	0.038228	0.006598	0.224674	0	0	0	0	0	0	0	0	0.039019	0	0	0
Bradi3g35197	23.6	16.9045	19.707	12.3286	11.8218	15.068	16.6399	17.798	15.9123	16.0402	16.8839	16.5979	19.5454	18.8886	18.9714
Bradi3g35210	37.23	34.4401	26.5574	21.814	16.2709	11.6153	16.3928	17.8996	20.6294	25.0511	26.2653	26.7414	22.2808	27.9002	24.5659
Bradi3g35220	32.5538	44.0663	44.1655	39.9118	38.8607	41.9693	44.7458	41.5436	39.3444	41.5616	44.1588	46.3127	40.6326	49.1539	35.6525
Bradi3g35225	0	0	0	0	0	0	0	0	0	0	0	0	0	0	0
Bradi3g35231	0	0	0	0	0	0	0	0	0	0	0	0	0	0	0
Bradi3g35236	1.56108	2.5913	6.99369	1.86371	3.24139	2.04968	1.8701	2.05166	2.46208	2.60112	2.18444	4.32923	3.23816	2.37516	1.96405
Bradi3g35240	0.288305	0	0.10793	0.514641	0	0.697876	0	0.134996	0	0.58432	0	0.41871	0.303757	0.26624	0
Bradi3g35250	0.202054	4.64547	4.031	6.12405	12.6579	3.25647	5.96985	2.89922	4.81658	2.52105	7.29629	2.64265	6.61426	7.17468	5.1597
Bradi3g35253	0.172997	0.281759	0.475197	0.430655	0.116768	0.258123	0	0.330909	0	0.232093	0.492396	0.176959	0.097566	0.3421	0
Bradi3g35257	0.089855	1.11356	1.62583	0.345796	0.880456	0.279315	0.676608	0.447655	0.548853	0.781898	0.711453	0.76742	0.491385	0.701171	0.140869
Bradi3g35270	0.531438	2.01451	2.5522	0.346848	1.08719	0.267849	0.169896	0.193868	0.125986	0.624928	0.682312	0.529224	8.89863	1.97461	1.88079
Bradi3g35280	1.29116	0.83344	1.18738	0.585923	0.529992	0.850726	0.024044	1.61366	1.4719	2.02691	3.57202	1.65047	1.01748	2.2854	2.48096
Bradi3g35290	0	0	0.341014	0	0	0.160028	0	0.305846	0	0	0.187225	0	1.84015	0	0
Bradi3g35295	0	0	0	0	0	0	0	0	0	0	0	0	0	0	0
Bradi3g35300	0	0	0	0	0	0	0	0	0	0	0	0	0	0	0
Bradi3g35305	0	0	0	0	0	0	0	0	0	0	0	0	0	0	0
Bradi3g35310	0.092691	0.243298	0.248178	1.30692	1.18133	0.258353	0.561299	1.0496	1.34987	0.247595	1.29642	0.062225	0.194904	0.389414	2.73402
Bradi3g35320	15.6281	13.688	19.4101	8.09237	10.2578	12.799	21.0746	31.6427	29.2475	27.3506	20.9704	20.4881	27.723	19.1958	15.1881
Bradi3g35330	0	0	0	0	0.037558	0.101788	0.043976	0.034133	0	0.04475	0	0	0	0	0
Bradi3g35340	8.90355	8.36629	11.6239	10.7191	6.35072	7.19433	7.09255	5.36357	5.34638	3.27466	6.90557	8.27775	4.79151	7.43743	9.90213
Bradi3g35344	0	0	0	0	0	0	0	0	0	0	0.155174	0.131466	0.141127	0.130086	0
Bradi3g35347	0	0	0	0	0	0	0	0	0	0	0	0	0	0	0
Bradi3g35350	13.185	15.7062	23.9929	12.7422	16.1256	10.3541	16.8537	10.2685	17.6965	15.6775	20.5783	15.4185	30.7706	16.4095	17.4477
Bradi3g35360	0	0	0	0	0	0	0	0	0	0	0	0	0	0	0
Bradi3g35370	49.3064	52.9385	85.6571	44.5866	44.2083	51.1758	54.3557	56.1089	55.617	67.3035	55.2053	51.1087	85.466	52.9795	38.9645
Bradi3g35377	0	0	0	0	0	0.056687	0.115157	0	0	0	0	0	0.045134	0	0
Bradi3g35383	0	0	0	0	0	0	0	0	0	0	0	0	0	0	0
Bradi3g35390	3.28827	2.55073	2.70599	2.10249	1.45269	1.30509	0.618677	1.10736	0.764168	2.36005	0.684765	2.05621	5.35095	0.905299	0.596243
Bradi3g35400	4.36799	5.23375	14.0403	4.90468	3.72996	2.56838	2.13055	2.0324	2.01534	4.46911	2.47434	4.50434	29.0729	4.35251	2.19044
Bradi3g35410	45.353	22.3325	22.2636	21.4097	21.8737	21.8305	21.2524	30.6008	25.2587	30.2477	23.1594	23.4794	27.661	35.7473	22.8556
Bradi3g35416	0	0.118292	0.121248	0.104333	0.240115	0.114952	0	0.087722	0.242089	0.14746	0	0	0.246323	0	0
Bradi3g35422	0	0	0	0	0	0	0	0	0	0	0	0	0	0	0
Bradi3g35430	0.398031	1.13868	2.59022	0	0	0.268961	1.32777	0.642932	0.67125	0.699305	0.775185	0.398123	1.58884	0.814182	0.563264
Bradi3g35441	0	0	0	0	0	0	0	0	0	0	0	0	0.167322	0	0
Bradi3g35450	0	0	0	0	0	0	0	0	0	0	0	0	0	0	0
Bradi3g35462	0	0	0	0	0	0	0	0	0	0	0	0	0	0	0
Bradi3g35470	26.7948	26.2506	42.7796	19.3478	25.7065	18.7808	21.9404	24.4639	28.9727	30.2783	33.8646	25.4344	40.4924	25.376	22.6595
Bradi3g35480	0	0	0	0	0	0	0.213922	0	0	0	0	0	0	0	0
Bradi3g35490	0.138129	0	0	0	0	0.018752	0	0.123286	0.442303	0	0.312857	0.246673	0	0	0
Bradi3g35500	0	0	0.117166	0.098831	0	0	0	0	0	0	0	0	0	0	0
Bradi3g35510	15.0761	11.1864	23.7188	12.0262	10.2179	8.59944	7.8453	9.36196	7.95952	9.38276	10.2299	10.43	19.4506	12.2143	4.80779
Bradi3g35513	0	0	0	0	0	0	0	0	0	0	0	0	0	0	0
Bradi3g35517	12.9427	15.4421	17.6433	10.0624	10.3705	7.35484	10.2113	10.7649	10.3276	13.4301	12.5218	16.6389	13.7028	14.8781	15.5112
Bradi3g35523	0	0	0	0	0	0	0	0	0	0	0	0	0	0	0
Bradi3g35530	3.19348	1.86045	1.19578	0.256392	0	1.57816	0.627636	1.00481	0.569308	1.75388	0.59171	0.703622	1.88211	2.12045	1.44319
Bradi3g35535	61.7474	34.8127	37.7018	27.7498	21.5637	23.0317	21.2019	33.8549	29.1478	54.6351	43.1292	47.9607	37.8192	53.5974	37.8235
Bradi3g35537	0	0	0	0	0	0	0	0	0	0	0	0	0	0	0
Bradi3g35540	75.2415	168.215	256.429	101.893	219.712	82.6557	107.062	68.2819	71.4695	137.62	151.405	188.321	254.949	104.643	69.5584
Bradi3g35550	28.1155	35.0602	26.6794	33.2533	27.7945	27.822	26.9655	31.7367	33.41	25.7874	35.9508	33.4848	44.7519	32.2295	30.6378
Bradi3g35560	58.7687	20.2327	27.6181	25.0308	27.5246	22.4083	21.1795	22.6663	21.145	30.2705	23.9831	43.029	48.3286	25.0489	20.7572
Bradi3g35570	0	0	0	0	0	0	0	0	0	0	0	0	0	0	0
Bradi3g35580	0	0	0	0	0	0	0	0	0	0	0	0	0	0	0
Bradi3g35590	76.217	152.255	109.347	92.7194	184.336	219.707	351.07	170.66	206.699	126.905	150.11	67.1991	74.6131	77.2879	101.595
Bradi3g35600	0	0	0	0.013002	0.228505	0.008012	0	0.114444	0.126543	0	0.139642	0	0.255808	0	0
Bradi3g35610	6.566	4.84614	6.64351	2.74596	2.49934	4.85229	3.84322	4.87203	4.91556	5.18619	4.43275	8.98842	8.8404	7.10445	4.1525
Bradi3g35612	0	0	0	0	0	0	0	0	0	0	0	0	0	0	0
Bradi3g35614	0	0	0	0	0.148165	0	0	0	0	0	0	0.073529	0	0	0
Bradi3g35617	1.97373	1.93874	2.23315	3.01981	2.37284	2.25635	2.23919	3.87565	2.00559	4.03985	3.68137	3.91274	2.57795	5.00371	3.23881
Bradi3g35618	0	0.149664	0	0.129392	0	0.125212	0.18086	0.134853	0.126945	0	0	0.112103	0.152742	0.275916	0
Bradi3g35619	0	0	0	0	0	0	0	0	0	0	0	0	0	0	0
Bradi3g35620	0	0	0	0	0	0	0	0	0	0	0	0	0	0	0
Bradi3g35625	0	0.161576	0.15697	0	0	0	0	0.099479	0.2215	0	0	0.208517	0	0.204962	0
Bradi3g35630	46.2698	59.5044	37.3301	83.864	71.8238	91.8605	81.6175	99.0325	95.1933	73.6319	80.5596	63.2821	44.912	56.1277	53.8759
Bradi3g35640	2.30511	5.78221	4.62947	5.4413	8.44159	4.45639	5.0048	7.84487	12.1841	4.41976	10.0043	3.10345	3.5674	6.20359	17.4713
Bradi3g35650	53.4077	38.7863	53.8693	31.803	32.677	24.952	33.6922	25.6061	28.7144	35.1359	32.3712	42.502	67.4971	55.4161	32.8445
Bradi3g35660	0	0	1.10631	0	0	0.245065	0.013545	0.045458	0	0.123282	0	0.035718	0.662127	0.290196	0
Bradi3g35670	2.34014	1.88033	7.54838	4.48708	3.99063	5.06964	1.56337	3.82836	3.92506	3.36285	8.17975	6.9575	22.4957	12.7151	5.9022
Bradi3g35680	11.578	9.75217	35.8615	24.0446	19.3911	41.7446	9.89369	27.3264	19.0577	22.175	38.5035	45.6086	120.613	80.7407	28.0803
Bradi3g35690	0	0	0	0	0	0	0	0	0	0	0	0	0	0	0
Bradi3g35700	11.8504	4.35832	56.6814	15.7917	13.8757	47.4037	5.37285	23.3611	12.3189	21.6708	23.2853	38.422	294.903	113.837	35.1926
Bradi3g35711	0	0	0	0	0	0	0	0	0	0	0	0.210761	0.210853	0	0
Bradi3g35720	26.7684	17.6551	20.9429	16.2327	16.0945	17.0829	14.5922	22.082	18.2244	23.5254	21.9691	17.1912	23.1841	23.337	15.3235
Bradi3g35723	0.066238	0.249114	0	0.051546	0	0	0	0	0	0.174177	0	0	0	0	0
Bradi3g35726	8.69637	2.00653	3.24974	1.72924	0.824242	2.50789	1.91257	13.6823	3.86937	8.99863	2.67169	2.42583	2.27261	5.28081	2.46156
Bradi3g35732	109.493	105.524	108.81	103.194	112.646	93.9997	97.9797	127.912	125.481	117.95	135.501	112.979	120.332	116.831	130.697
Bradi3g35740	26.1912	26.4142	15.7263	10.4006	8.61064	6.12651	3.33797	3.95841	6.43908	10.0873	10.6329	17.496	15.6863	14.6173	8.22159
Bradi3g35746	0.347905	0.307807	0.124539	0.402402	0.246632	0.415614	0.147809	0	0.117742	0.304944	0.134491	0.32874	0.503504	0.106026	0.183012
Bradi3g35752	1.75113	2.43172	4.02361	1.5032	1.72601	1.32787	3.54897	1.66665	1.36516	1.46087	2.46161	1.23859	18.7944	0.581176	0.259549
Bradi3g35762	2.32362	4.98669	2.09909	2.55172	2.42245	2.42356	5.71876	4.29199	5.30292	3.68918	3.06113	1.9981	5.87841	2.39387	2.51424
Bradi3g35771	0	0	0	0	0	0	0	0	0	0	0	0	0	0	0
Bradi3g35781	0	0	0.19535	0	0	0	0	0	0	0	0	0	0	0	0.303515
Bradi3g35790	0.086622	0.091971	0.095195	0	0.083791	0.108906	0	0	0.105251	0	0.101128	0.087414	0	0	0.016296
Bradi3g35800	69.2279	66.4889	50.5719	61.0564	59.5758	58.8079	52.2542	51.4296	54.7011	68.3043	49.0957	67.3379	56.0012	56.6448	49.2275
Bradi3g35805	0	0	0	0	0	0	0	0	0	0	0	0	0	0	0
Bradi3g35810	1.98441	3.27907	2.25228	1.41184	2.44119	1.7899	0.578038	1.33412	0.981242	0.565249	1.08413	0.464917	2.08747	2.84005	1.4397
Bradi3g35820	30.8837	8.68184	12.4289	4.01032	1.65018	7.36447	8.58524	12.3689	12.1785	11.5241	8.36675	4.87323	40.3289	38.3781	24.428
Bradi3g35830	0	0	0	0	0	0	0	0	0	0	0	0	0	0	0
Bradi3g35840	0	0	0.468568	0.18546	0	0.106007	0	0	0	0.134186	0	0.101623	0	0	0
Bradi3g35850	21.6098	34.1115	44.0803	19.6129	26.5958	17.0701	22.2749	19.9361	23.4632	20.2053	25.4858	18.431	37.376	17.4448	19.4823
Bradi3g35852	0	0	0	0	0	0	0	0	0	0	0	0	0	0	0
Bradi3g35855	0.52581	0.66371	0.333359	0	0	0	0	0	0.482221	1.58809	0.563378	0	0.66342	0.823259	1.47651
Bradi3g35860	6.44506	4.61314	12.3456	4.87741	7.23418	4.11511	8.01915	4.66235	5.70724	7.5069	7.38368	7.43565	15.0381	10.1675	5.79559
Bradi3g35870	44.7325	34.2599	37.8134	32.8989	30.1494	32.4112	28.6654	37.2262	31.1145	41.6091	32.5275	38.456	31.1294	37.5204	31.8481
Bradi3g35880	38.5963	33.4555	34.9797	17.5832	13.8755	23.4725	16.4554	17.4043	12.2523	23.0592	10.5288	21.199	81.5665	34.4722	17.8563
Bradi3g35891	4.63556	3.85775	5.83439	2.37916	2.36645	2.77181	3.12726	5.64327	4.40245	4.16687	2.05603	1.6786	6.18563	3.17686	1.79738
Bradi3g35900	18.7968	25.295	36.1941	22.5431	24.5868	19.035	21.4689	25.3726	23.2297	32.1864	36.605	37.9617	39.2478	32.138	30.8269
Bradi3g35910	4.3444	7.84418	9.28467	5.72722	9.30176	3.67463	3.79578	5.39951	6.17291	6.08034	8.41151	4.76366	5.9942	3.79857	6.85814
Bradi3g35920	0	1.26725	3.96912	1.59105	2.57539	1.51591	1.28172	0.921227	2.50513	0.967294	1.82144	1.54485	1.69652	0.209503	0.389018
Bradi3g35940	0.088838	0	0.014886	0	0	0.094927	0	0	0	0	0	0	0.007561	0	0
Bradi3g35948	0	0	0	0	0	0	0	0	0	0	0	0	0	0	0
Bradi3g35956	0	0	0	0	0	0	0	0	0	0	0	0	0	0	0
Bradi3g35964	0	0	0	0	0	0	0	0	0	0	0	0	0	0	0
Bradi3g35972	0	0	0	0	0	0	0	0	0	0	0	0	0	0	0
Bradi3g35980	0.449275	0.791236	0.286391	1.12785	2.67284	1.77603	3.67614	43.6164	55.4525	40.5704	47.5205	14.7299	5.69701	1.35593	4.808
Bradi3g35985	0	0	0	0	0	0	0	0.130235	0.080643	0.176599	0	0	0	0	0
Bradi3g35990	0	0	0	0	0	0	0	0	0	0.0227	0	0	0	0	0
Bradi3g36000	0	0.189174	0	0	0	0	0	0	0	0	0	0	0	0.174378	0
Bradi3g36005	0	0	0	0	0	0	0	0	0	0	0	0	0	0	0
Bradi3g36007	0.142452	0	0	0	0.231073	0.189208	0	0.274833	0.05766	0.061157	0.275051	0.425488	0.118924	0	0.161798
Bradi3g36010	0.051597	0.430016	0.074705	0.252452	0.845393	0.270556	0.348195	0.200561	0.440566	0.366451	0.310789	0.61976	1.14279	0.329648	0.428288
Bradi3g36020	4.09886	2.14405	2.61287	1.92223	1.73581	4.00643	3.43573	4.69626	3.72013	8.02095	4.93431	2.43335	7.7344	4.79061	4.01025
Bradi3g36030	0	0	0.100899	0	0	0	0	0	0	0	0	0	0	0	0
Bradi3g36040	0	0	0	0	0	0	0	0	0	0	0	0	0.167313	0	0
Bradi3g36045	0	0	0	0	0	0	0	0	0	0	0.751281	0	0	0	0
Bradi3g36050	0	0	0	0	0	0	0	0	0	0	0	0	0	0	0
Bradi3g36057	0	0	0	0	0	0	0	0	0	0	0	0	0	0	0
Bradi3g36070	0	0	0	0	0	0	0	0	0	0	0	0	0	0	0
Bradi3g36080	0	0	0	0.057399	0.070003	0.116565	0.165585	0	0.070345	0	0	0	0.071576	0	0
Bradi3g36090	0.903092	1.92048	1.48235	0.781713	1.81622	0.349386	1.10559	0.447987	0.240084	0.799846	1.16371	1.90523	1.11443	0.886157	1.04171
Bradi3g36095	0	0	0	0	0	0	0	0	0	0	0	0	0	0	0
Bradi3g36101	0	0	0	0	0	0	0	0	0	0	0	0	0	0	0
Bradi3g36110	19.3172	20.2764	24.0167	11.0011	12.7556	10.142	14.6988	13.1333	12.8179	19.4424	16.327	13.5719	15.9582	15.8992	14.9846
Bradi3g36120	43.3272	62.23	41.0821	95.6356	107.713	53.0187	47.005	69.9215	94.58	49.5652	107.588	70.7409	51.5874	65.3656	104.666
Bradi3g36130	5.29289	5.23562	8.58041	3.58299	4.06692	4.10849	6.26188	7.69101	6.71528	7.8638	5.92955	4.95994	5.70921	6.52903	3.98132
Bradi3g36140	23.4416	19.1443	37.0958	9.89456	14.2635	13.4472	20.0638	25.0151	31.3839	30.1199	31.4054	30.0599	33.8933	24.9339	16.7483
Bradi3g36150	157.315	152.889	195.77	80.9507	102.431	69.5288	99.7577	103.424	138.876	126.032	183.408	169.761	217.025	177.668	158.437
Bradi3g36160	0.616629	1.39013	1.50891	1.52047	1.55161	2.24353	5.44713	1.92951	3.22521	0.864943	1.16762	0.707319	1.15288	0.86862	1.20854
Bradi3g36167	0	0	0	0	0	0	0	0	0	0	0	0	0	0.069212	0
Bradi3g36174	0	0	0	0	0	0	0	0	0	0	0	0	0	0	0
Bradi3g36181	0	0	0	0	0.003419	0	0	0	0	0	0	0	0	0	0
Bradi3g36190	0.04746	0.154255	0.102629	0.347576	0.340665	0.198212	0.115631	0.326815	0.153339	0.189319	0.36541	0.332062	0.626897	0.140308	0.345197
Bradi3g36200	39.3712	37.2781	46.174	28.9245	29.8684	76.7781	83.6573	147.488	133.412	124.897	72.5815	58.9652	63.1681	43.896	32.7535
Bradi3g36210	0	0	0	0	0.213644	0	0	0	0.108414	0	0	0	0	0	0
Bradi3g36217	8.01629	14.9172	13.7351	11.6309	15.0345	13.6921	18.7177	12.294	10.503	7.29879	9.06486	8.85491	7.30381	5.90281	6.02856
Bradi3g36228	0	0	0	0	0	0	0	0	0	0	0	0	0	0	0
Bradi3g36240	21.1999	15.3186	17.346	16.4772	21.8608	21.366	20.0526	15.2571	21.4179	20.3008	20.4756	15.273	21.5297	25.0124	25.4628
Bradi3g36250	24.0373	20.4998	33.2124	25.8797	24.7469	20.0925	22.6725	22.7045	21.0932	24.777	26.6164	33.3773	33.1615	20.7623	15.9586
Bradi3g36260	8.21283	22.8349	15.1005	8.86975	10.77	5.24615	11.5927	7.31453	13.4971	10.1571	14.0464	13.9011	12.2298	7.87759	8.79344
Bradi3g36270	15.0039	23.9722	33.1735	24.5584	31.2062	22.0467	29.3317	25.1207	25.2679	27.278	28.0941	29.144	32.4287	20.1906	14.7419
Bradi3g36277	9.91379	6.50754	7.86318	8.01375	6.75933	5.32929	4.65662	3.79124	4.71304	6.44264	6.36186	6.73283	8.54324	7.38057	6.62306
Bradi3g36290	0	0	0	0	0	0	0	0	0	0	0	0	0	0.006123	0
Bradi3g36301	0.52323	0.728888	0	0.159388	0	0	0.445574	0	0.096802	0.229817	0.205436	0.350447	0.19194	0.318496	0.275849
Bradi3g36310	0	0.36939	0	0.323644	0	0	0.437518	0	0	0	0	0.351087	0.764096	0	0
Bradi3g36320	23.5795	23.163	34.3828	11.6983	20.6173	12.4939	18.2974	11.6104	12.8909	19.7554	20.5664	25.609	44.2433	20.3964	16.3387
Bradi3g36325	11.027	5.06033	6.79284	5.03526	6.6647	5.01525	4.32644	6.29844	5.24971	10.1238	8.10103	17.118	12.5658	10.1845	8.82834
Bradi3g36330	12.2039	11.4042	16.5315	18.2828	9.48191	15.3472	14.7658	7.67302	7.49126	11.8019	11.3679	15.4896	13.8495	13.7606	11.7787
Bradi3g36335	0	0.012991	0	0.016197	0	0.384536	0	0	0	0	0	0	0	0.005526	0
Bradi3g36341	0.996364	0.372935	1.96425	0.7708	0.874142	1.50277	2.11489	0.232731	0.463731	0.656617	0.508364	0.804053	3.01879	0.77125	0.413268
Bradi3g36347	87.5561	92.1682	130.793	152.926	86.9584	118.544	120.46	53.4736	71.0955	97.4387	96.4499	120.644	98.5235	120.226	100.393
Bradi3g36357	15.4992	19.2027	23.2553	14.7263	13.8414	11.9638	10.1506	14.0039	13.2946	13.1047	17.1182	14.0943	15.792	14.3112	16.984
Bradi3g36370	0.993098	0	6.7181	0.858618	0.297992	0.581218	0.179796	0.273553	0.299448	0.746821	0	0.213059	0.920211	1.36323	0.212308
Bradi3g36380	26.0697	27.0617	59.5406	15.9037	21.9493	15.7132	21.2497	17.2299	24.1374	29.0823	28.9678	27.227	48.1383	25.4465	19.4455
Bradi3g36390	23.2163	23.0616	22.9694	13.9092	10.2301	11.5253	15.0538	21.084	15.5148	32.5287	27.5552	21.4566	34.7488	23.5257	20.2239
Bradi3g36397	12.0764	12.0297	19.2067	14.2034	10.3134	11.9164	14.6573	11.6402	12.8107	13.7434	11.6377	11.2936	12.3545	11.6621	10.1212
Bradi3g36402	0	0	0	0	0	0	0	0	0	0	0	0	0	0	0
Bradi3g36407	0.241014	0.773011	1.02117	0.5625	1.4182	0.569924	0.322913	0.240865	0.534423	0.602396	0.292929	0.499702	0.591328	0.571001	0.368821
Bradi3g36420	13.1588	20.1353	59.5021	12.27	20.9144	12.3144	21.951	9.99594	15.3897	14.926	19.0478	18.3016	33.5378	15.8155	13.7651
Bradi3g36425	0	0	0	0	0	0.177162	0	0	0	0.222717	0	0.040431	0.182272	0.169171	0
Bradi3g36430	0	0.101807	0.1065	0	0.096635	0.204641	0	0.193593	0	0.260773	0.104898	0	0.108902	0.096415	0.446726
Bradi3g36433	0	0	0	0	0	0	0	0	0	0	0	0	0	0	0
Bradi3g36437	12.9279	12.6099	13.656	13.1426	13.6414	13.1418	17.7938	16.0066	18.0279	13.9829	11.5332	11.3907	16.535	13.18	11.088
Bradi3g36450	9.89287	12.8684	28.3811	9.59742	10.9085	10.0696	12.5527	11.2672	8.61769	13.6719	14.3948	16.2505	22.902	11.2895	12.242
Bradi3g36460	41.8821	47.0373	55.6164	46.2909	52.7733	38.091	38.8303	40.685	44.6105	43.1881	43.1825	41.3729	47.1319	47.03	46.3055
Bradi3g36465	0	0	0	0	0	0.085348	0	0	0.073904	0	0	0	0.055345	0	0.130548
Bradi3g36467	0	0	0	0	0	0	0	0	0	0	0	0	0	0	0.442625
Bradi3g36470	0.376263	0.439347	0.722132	0.48408	0.320823	0.384609	0.432702	0.86737	0.730101	1.0192	0.488985	0.446864	0.70276	0.387356	0.119239
Bradi3g36476	0	0	0	0	0	0	0.001342	0	0	0	0	0	0.07609	0	0
Bradi3g36480	54.1514	136.556	156.188	87.0557	217.043	98.7922	153.773	93.7461	92.0947	100.031	126.011	133.101	231.84	81.2813	81.4688
Bradi3g36484	1.62704	1.44944	1.32619	1.1168	1.76927	1.15036	1.84258	1.90118	2.3546	1.7405	1.88608	1.49666	1.93009	0.860655	1.01061
Bradi3g36487	9.90105	12.4585	18.9527	6.74679	9.13526	4.34179	12.1329	7.25204	9.85037	10.165	16.5108	16.7385	22.1586	16.7564	9.78991
Bradi3g36493	0	0	0	0	0	0	0	0	0	0	0	0	0	0	0
Bradi3g36500	49.2696	37.761	40.1439	31.6539	29.7839	30.4466	33.5363	41.1251	38.9105	49.7289	40.8711	37.9328	56.4639	62.7307	35.5391
Bradi3g36507	0.239969	1.19594	1.37906	0.633294	1.32508	2.0363	0.975427	0.505173	1.24232	0.85982	0.655536	0.355416	1.19565	0.837573	1.08287
Bradi3g36510	0.275624	0.254153	0.172229	0.165705	0.322864	0.32462	0.229577	0.1766	0.323146	0	0.192751	0.122395	0.195608	0.351802	0.285543
Bradi3g36520	1.8351	1.60108	3.97914	1.16063	2.95416	1.4468	1.9099	1.75825	1.68026	1.09168	2.20101	2.23799	4.04313	2.33307	0.976005
Bradi3g36530	26.7944	33.0498	38.9741	25.0135	28.8279	31.3874	25.7888	32.244	29.4499	30.8737	33.2459	33.9316	40.0285	29.0149	38.4183
Bradi3g36535	0	0	0.053737	0.081601	0	0	0.079535	0.08619	0	0.114551	0	0	0.096327	0	0
Bradi3g36540	0.375163	1.16379	12.2984	0.609758	1.26827	0.799942	0.567237	0.718242	0.657737	0.710866	0.628534	1.40551	15.8347	6.04967	4.08826
Bradi3g36541	0	0	0	0	0	0	0	0	0	0	0	0	0	0	0
Bradi3g36542	0.273986	0.397082	0.296352	0.624775	0.346992	0.650525	0.374335	0.288591	0.259929	0.391329	0.071817	0.57105	0.326832	0.814454	0.630401
Bradi3g36544	0	0	0	0	0.117993	0	0	0	0	0	0	0	0	0	0
Bradi3g36546	0	0	0	0	0	0	0	0	0	0	0	0	0	0	0
Bradi3g36550	0	0	0	0	0	0	0	0	0	0	0	0	0	0	0
Bradi3g36560	0	0	0.225129	0	0.078695	0.331578	0	0	0	0	0	0	0	0.188715	0
Bradi3g36566	0	0	0	0	0	0	0	0	0	0	0	0	0	0	0
Bradi3g36570	0	0	0	0	0	0	0	0	0	0	0	0	0	0	0
Bradi3g36577	592.178	586.196	502.812	586.009	550.286	455.457	406.633	398.579	390.184	424.291	449.49	584.23	425.539	611.397	545.655
Bradi3g36590	0	0	0	0	0	0	0	0	0	0	0	0	0	0	0
Bradi3g36600	338.484	445.144	440.038	544.828	399.676	607.029	601.29	342.874	301.427	223.351	211.749	321.599	298.581	211.921	147.465
Bradi3g36610	0.050108	0.222664	0.315711	0.097788	0.10916	0.054229	0.330039	0.102943	0.106689	0.004607	0.167199	0.05304	0.279413	0.089935	0.163151
Bradi3g36620	13.0379	11.7658	7.99845	10.258	7.03856	9.59045	8.71017	12.8902	10.8406	16.2779	12.8438	16.5065	15.8293	12.2526	8.27864
Bradi3g36630	109.826	102.928	102.792	77.9983	67.0281	83.235	76.8125	64.6148	64.0866	70.6316	75.6199	71.519	87.5436	87.6055	56.9191
Bradi3g36635	0	0	0	0	0	0	0	0	0	0	0	0	0	0	0
Bradi3g36640	49.5217	45.2597	41.24	26.5049	25.4259	23.6169	21.4621	27.9113	29.3735	34.9607	36.9015	40.2131	40.8688	37.2389	29.3167
Bradi3g36650	16.3126	14.8274	10.8537	18.5322	26.2681	15.2964	16.0163	15.3086	17.2927	20.3257	29.4837	26.9846	18.8147	21.9679	34.9196
Bradi3g36660	0	0	0	0	0	0	0	0	0	0	0	0	0	0	0
Bradi3g36670	0	0	0	0	0	0	0	0	0	0	0	0	0	0	0
Bradi3g36675	0	0	0	0	0	0	0	0	0	0	0	0	0	0	0
Bradi3g36680	0.226656	0.600773	0.270756	1.18689	2.4064	0.984909	2.80987	1.01405	1.89575	1.1574	1.41175	0.869698	0.374113	1.29574	1.63561
Bradi3g36690	12.9355	14.3421	12.0124	13.0716	11.5983	12.2587	11.2396	17.6939	20.485	14.9702	18.4351	14.6868	17.4885	15.8593	17.6885
Bradi3g36693	0	0	0	0	0	0	0	0	0	0	0	0	0	0	0
Bradi3g36697	0.568963	1.12296	6.47703	0.913581	3.32509	1.02946	0.343377	0.755813	0.589978	1.49863	1.25641	2.15862	13.811	3.4143	2.23333
Bradi3g36710	5.04153	4.56299	6.45245	6.81871	9.6617	6.37992	5.90445	5.27401	6.17392	5.42835	6.012	5.25734	13.6901	6.57745	3.70297
Bradi3g36725	0.493002	0.065375	0.070974	0.1138	0	0.271367	0	0.199802	0	0.019969	0	0.092587	0.096721	0.101369	0
Bradi3g36740	0	0	0	0.088415	0	0	0	0	0	0	0.112449	0	0	0	0
Bradi3g36750	0.69658	0.279181	2.48256	0.514963	0.862083	0.57306	1.08079	0.825791	0.910107	1.00132	0.481385	0.832356	1.70615	0.716956	0.879466
Bradi3g36760	3008.17	3007.94	2238.98	5389.6	5123.06	7003.73	7135.62	6030.79	5955.3	4381.46	2980.39	3122.56	2515.44	2219.02	1830.58
Bradi3g36770	49.1653	33.4778	34.086	30.4493	27.8322	28.982	29.8379	35.1412	36.6753	31.6609	28.9523	26.9546	34.2281	36.5605	32.5174
Bradi3g36775	0	0	0	0	0	0	0	0	0	0	0	0	0	0	0
Bradi3g36777	0	0	0	0	0	0	0	0	0	0	0	0	0	0	0
Bradi3g36780	2.55194	1.47355	2.09624	1.28589	1.21939	1.38823	1.2366	1.376	1.24409	2.4	1.69544	1.87019	3.18235	1.62479	1.23219
Bradi3g36788	0.072176	0	0.099582	0.066255	0.151967	0	0.045691	0	0.07738	0	0	0.069957	0.31441	0.070171	0
Bradi3g36797	0.402353	0.948749	0.285256	0.31523	0.725923	0.063698	0.176026	0.658829	0.607066	0.361949	0.726093	0.981115	0.252597	0.780556	0.935347
Bradi3g36808	1.23701	1.25863	1.46583	1.05309	0.860725	0.9965	1.3749	1.37083	1.05546	1.88775	1.85819	0.925054	0.63267	1.29853	1.19505
Bradi3g36820	13.271	7.63049	3.87771	15.64	8.94501	19.6705	12.1192	8.11667	5.51172	3.36598	1.84066	2.75091	1.24493	4.80155	3.18385
Bradi3g36830	0	0.277865	0	0.327939	0.288134	0.354477	0.239955	0	0.096728	0	0.105332	0	0.091203	0.061401	0
Bradi3g36840	11.3898	13.6775	13.1708	12.2166	12.355	15.4768	12.336	13.9638	16.1797	18.2706	17.3763	17.0652	22.2107	13.3725	10.6693
Bradi3g36851	0.791902	1.77697	2.2833	1.97415	1.64243	1.26402	2.28971	2.32835	1.80742	2.10271	1.58761	2.73764	2.95119	0.947569	1.37804
Bradi3g36860	1.34177	1.68425	3.04322	0.957434	0.11903	1.23648	0.528978	0.902177	0.600446	0.736357	0.590928	1.17656	0.922508	0.892321	0.655318
Bradi3g36867	0.665542	0.384768	0.402673	0.385781	0.102888	0.236698	0.364701	0.306967	0.20338	0.241073	0.440688	0.140558	0.411104	0.186281	0.151188
Bradi3g36880	0.648453	0.389238	0.297242	1.10534	0.83913	0.100598	0.060882	0.623027	0.416002	0.259813	0.343761	0.794347	0.621711	0.274185	1.18997
Bradi3g36883	0	0	0	0	0	0	0	0	0	0	0	0	0	0	0
Bradi3g36887	61.2687	83.4596	124.818	167.194	147.101	43.9559	36.9465	54.2377	58.4969	69.2636	84.7537	122.283	70.644	80.4721	78.1831
Bradi3g36900	12.1719	15.405	16.6015	7.88977	10.2118	11.3957	12.0673	8.55921	13.0304	14.7242	13.7885	12.0995	20.3224	13.5864	9.06734
Bradi3g36906	0	0	0	0	0	0.053667	0	0	0	0	0	0	0	0	0
Bradi3g36912	0.436	1.0202	0.467779	0.654859	0.392551	0.537341	0.414282	0.782295	0.300274	0.821083	0.435827	0.499917	11.524	0.4688	0.66413
Bradi3g36920	135.186	195.011	134.472	225.629	248.041	107.199	140.533	94.7696	129.578	117.512	184.761	212.155	173.659	191.913	197.091
Bradi3g36930	492.603	489.501	499.645	688.255	739.992	420.636	537.303	296.009	364.928	300.486	446.736	505.31	494.056	549.03	524.114
Bradi3g36940	9.07785	12.7935	55.4856	8.28322	10.4738	6.58991	10.9331	8.15779	7.66098	12.6034	9.08435	8.90428	21.4783	15.5197	7.82248
Bradi3g36950	35.675	46.9061	47.8131	30.6593	38.002	35.054	36.9954	32.9968	36.8517	28.4262	43.6645	29.9457	60.9984	31.254	32.4588
Bradi3g36955	0	0	0	0	0	0	0	0	0	0	0	0	0	0	0
Bradi3g36960	0.064206	0.168615	0.133737	0.05973	0.142978	0.115272	0.341617	0.315866	0.078538	0.079884	0.152948	0.321816	0.407075	0.162129	0.10201
Bradi3g36970	14.211	32.2177	41.8419	14.3174	19.8482	19.1126	14.6787	18.0014	16.9231	15.5934	23.5053	14.2183	22.3222	15.8215	21.9209
Bradi3g36980	0	0.173181	0.530166	0.124602	0.344561	0.500415	0.625066	0.318411	0.349742	0.427476	0.200647	0.458917	1.05571	0.119463	0.255714
Bradi3g36986	0.099448	0	0.168135	0.261418	0.151266	0.248621	0	0	0.054751	0.52566	0	0.102387	0.108484	0.096685	0.160123
Bradi3g36992	0	0	0	0	0	0	0	0	0	0	0	0	0	0	0
Bradi3g37000	25.4611	37.0436	45.8916	24.9473	29.7745	29.5074	29.002	40.2878	38.6453	41.6214	38.6707	32.4855	51.8379	33.5799	31.1121
Bradi3g37010	28.2989	28.7909	33.5501	15.4243	17.1329	13.8443	16.2798	15.8866	18.2552	15.3886	18.1904	14.5499	20.638	29.9855	26.2357
Bradi3g37020	0.93943	2.71617	4.17298	3.07831	4.30251	2.15308	2.77732	2.32901	2.72603	1.67341	3.94063	3.14674	7.42295	3.19248	5.42498
Bradi3g37030	20.5126	16.8289	11.3147	16.8506	14.6248	14.0277	10.5836	14.1292	12.0283	16.3752	16.9762	10.6036	9.79197	15.9802	19.0604
Bradi3g37040	78.3447	78.3716	82.8914	44.8382	44.1864	51.621	60.0845	43.8514	51.7987	64.4323	74.8906	50.2332	75.5523	65.9254	69.2745
Bradi3g37041	0	0	0	0	0	0	0	0	0	0	0	0	0	0	0
Bradi3g37042	0	0	0	0	0	0	0	0	0	0	0	0	0	0	0
Bradi3g37043	0	0	0	0	0.913752	0.219452	0	0.20898	0	0	0	0	0	0	1.2938
Bradi3g37047	0.576479	3.4609	1.56138	2.99592	5.53949	2.30329	4.10952	3.74057	3.05796	1.09074	2.643	3.40855	5.58561	1.48406	4.68095
Bradi3g37060	56.1605	48.7177	95.4229	37.0374	43.3754	32.161	42.7308	31.9917	33.4135	41.5688	39.3183	63.3103	90.821	60.3826	51.9476
Bradi3g37067	1.45028	0.599658	0.639074	0.933884	0.746276	0.912475	0.580325	0.661922	0.98925	0.785902	1.09555	1.13812	1.38871	1.55363	0.910759
Bradi3g37073	3.87006	2.34752	6.75222	8.19638	6.40797	5.11783	5.09199	6.69855	9.57399	8.33793	10.542	11.1351	6.92472	8.52395	6.58345
Bradi3g37080	35.1865	27.6041	22.2095	21.9496	24.6409	16.8159	26.7186	27.4564	25.6098	29.025	28.3222	31.3474	29.9646	33.7361	28.9985
Bradi3g37090	1.00276	0.380519	0.854659	0.338298	0.21227	0.647107	0.598465	1.02629	0.238903	0.502249	0.47079	0.401554	0.112859	0.652512	0
Bradi3g37100	0.091029	0.189785	0.326233	0	0	0.114995	1.14942	0.852852	1.17678	0.411931	0.187847	0.07958	0.173196	0.259325	0
Bradi3g37110	27.6119	22.0387	17.6547	23.1149	18.6981	19.0278	16.576	19.7515	21.3212	19.5968	17.8838	18.4453	21.3011	21.4922	18.6233
Bradi3g37115	0	0	0	0	0	0	0	0	0	0	0	0	0	0	0
Bradi3g37120	1.76399	1.03753	0.761077	0.714288	0.779178	0.567485	0.590801	1.13601	1.68449	0.872118	1.19266	1.07313	1.31163	1.76391	1.15641
Bradi3g37130	17.3804	23.2088	29.6829	11.5996	20.7886	19.8376	10.708	42.062	39.3563	41.8736	32.4529	103.65	82.9672	51.1549	37.6041
Bradi3g37140	40.1259	80.24	131.525	76.1163	127.168	38.5326	44.8834	43.7494	46.6623	70.0009	85.2962	120.872	128.873	92.5983	84.9869
Bradi3g37145	0	0	0	0	0	0	0	0	0	0	0	0	0	0	0
Bradi3g37150	0.170234	1.08686	1.47105	0.474032	0.184042	0	0.533753	0	0	0.225311	0.201407	9.50068	13.5833	0.499821	0.935864
Bradi3g37152	12.1106	7.43597	13.5917	5.97513	10.5859	12.9153	9.60424	13.7787	8.22641	9.95076	16.2224	13.6488	12.6096	10.863	9.87766
Bradi3g37156	0.08718	0.210368	0.516341	0	0.317082	0	0	0.057633	0	0	0.307383	0.552164	0	0.173368	0.25471
Bradi3g37160	0	0	0	0	0	0	0	0	0	0	0	0	0	0	0
Bradi3g37171	0.204293	0.214245	0.362743	0.245635	0.196906	0.149901	0.307725	0.171071	0	0.486835	0.40381	0.529437	0.660963	0.170404	0
Bradi3g37175	0	0	0	0	0	0	0	0	0	0	0	0	0	0	0
Bradi3g37180	0	0	0	0	0	0	0	0.56232	0	0	0	0	0	0	0.303737
Bradi3g37187	0	0.059718	0	0.223217	0.494128	0.063042	0.077877	0	0.129267	0	0.144101	0.181303	0	0	0.063222
Bradi3g37200	0.158492	0	0.118437	0.23838	0.225292	0.315246	0.222987	0.308487	0.263451	0.185194	0.037034	0.208855	0.038478	0.171235	0.148938
Bradi3g37210	2.01941	2.99227	3.46027	2.37667	5.1837	1.45978	1.08503	1.44085	1.30192	1.39562	2.72914	2.50518	9.51541	3.12858	2.5685
Bradi3g37216	0	0	0	0	0.076572	0	0	0	0	0	0	0	0	0	0
Bradi3g37223	1.61205	1.65954	5.00939	1.18065	2.58211	1.31168	2.694	3.50852	0.645808	2.72827	1.40837	2.85808	8.32486	2.49678	6.3921
Bradi3g37225	0	0	0	0	0	0	0	0	0	0	0	0	0	0	0
Bradi3g37227	0	0	0	0	0	0	0	0	0	0	0	0	0	0	0
Bradi3g37230	2.73912	8.5241	7.90623	3.70423	3.44869	3.46482	4.18456	3.17181	2.9137	3.78144	2.94843	2.7371	4.20252	5.62937	3.77777
Bradi3g37235	0	0	0	0	0	0	0	0	0	0	0	0	0	0	0
Bradi3g37240	35.408	46.7401	111.024	33.1411	31.5154	45.32	59.4772	62.3571	65.2515	65.5233	64.4942	58.4221	87.3904	48.638	51.6351
Bradi3g37245	0.701775	0.449158	0.228161	0.195463	0.150446	0.300827	0	0	0.072063	0.184782	0.426215	0.142771	0.415326	0	0.217386
Bradi3g37252	0.362036	0.852184	0.83651	0.275136	0.197553	0.266894	0.281427	0.70608	0.769607	0.705315	0.801574	0.712234	0.958318	0.504867	0.487761
Bradi3g37260	3.69563	4.2157	4.09719	3.39139	3.74921	3.35936	3.80077	3.08962	4.14363	3.62532	3.0314	3.35503	5.77834	3.50282	2.8699
Bradi3g37270	20.5609	20.026	14.9001	13.7136	15.3644	12.658	12.2088	14.2395	15.9879	16.403	16.2453	17.8282	21.8268	17.8784	15.3682
Bradi3g37280	3.21654	4.13973	7.66318	3.7724	5.15872	2.60879	3.98912	3.00405	3.19769	3.59412	3.71381	3.78933	4.73796	2.30511	2.00322
Bradi3g37290	0	0	0	0	0	0	0	0	0	0	0	0.086433	0	0	0
Bradi3g37300	0.475794	1.00107	2.30587	0.340716	0.305198	0.716196	0.411348	0.47413	0.079163	0.642277	0.086782	0.444115	4.46796	0.779673	0.459971
Bradi3g37311	0	0	0	0	0	0	0	0	0	0	0	0	0	0	0
Bradi3g37317	0.403094	0.21398	0.216442	0	0.425785	0.374838	0.512065	0.183772	0.432158	0	0.238444	0.402743	0.54746	0.19465	0.31388
Bradi3g37321	0.259832	0.136115	0.297514	0.003181	0	0.131391	0.153523	0.126801	0	0.682108	0.152689	0.366552	0.989218	0	0
Bradi3g37323	0	0	0	0	0	0	0	0	0	0	0	0	0	0	0
Bradi3g37325	0	0	0	0	0	0	0	0	0	0	0	0	0	0	0
Bradi3g37327	5.9742	4.86334	7.12134	3.93229	3.74708	5.23415	4.34531	7.20516	2.79464	5.52474	3.1189	4.41573	4.85456	3.69427	2.97233
Bradi3g37340	0	0	0	0	0	0	0	0	0	0	0	0	0	0	0
Bradi3g37350	32.8621	31.6952	45.3493	35.0106	32.3982	16.3069	22.3396	16.645	23.4873	21.9072	23.12	19.3334	21.193	28.9235	28.3909
Bradi3g37360	0	0	0	0	0	0	0	0	0	0	0	0	0	0	0
Bradi3g37370	5.33251	5.04057	20.3782	3.12942	5.9136	3.67605	5.96135	5.08033	5.41946	7.24143	5.13311	5.9453	11.5796	5.6827	4.18013
Bradi3g37380	0	0	0	0	0	0	0	0	0	0	0	0	0	0	0
Bradi3g37385	1.09529	0.865882	1.38157	0.833196	1.31097	1.09222	1.13385	1.91288	1.26696	1.62054	1.08404	1.80747	1.73204	1.02326	1.4331
Bradi3g37387	0	0	0	0	0	0	0	0	0	0	0	0	0	0	0
Bradi3g37390	3.86996	1.81798	6.24288	2.33595	1.75733	0.852629	2.73273	15.0006	9.40271	6.29269	2.12098	4.24636	1.39751	3.34726	1.53024
Bradi3g37393	0	0	0	0	0	0	0	0	0	0	0	0	0	0	0
Bradi3g37397	1.4758	1.27885	1.7733	1.21742	1.95339	1.56601	1.68511	2.27038	2.16057	2.12102	1.94367	1.95367	2.3075	1.41948	1.54778
Bradi3g37403	0	0	0	0	0	0	0	0	0	0	0	0	0	0	0
Bradi3g37410	0	0	0	0	0	0	0	0	0	0	0	0	0	0	0
Bradi3g37420	0	0	0	0	0	0	0	0	0	0	0	0	0	0	0
Bradi3g37440	0	0	0	0	0	0	0	0	0	0	0	0	0	0	0
Bradi3g37450	7.97935	7.93724	8.4167	5.62368	8.47926	6.54532	5.94147	8.63219	8.19662	10.4319	6.1892	7.97769	11.367	12.8098	9.39975
Bradi3g37457	3.1252	5.94529	2.81494	1.51055	1.63052	0.069865	0.784833	0.242344	0.918389	2.30272	5.66788	3.35152	3.37989	2.11056	4.79974
Bradi3g37463	0	0	0	0	0	0	0	0	0	0	0	0	0	0	0
Bradi3g37470	0.88034	4.50489	0.685416	1.45997	0.758091	0.464033	2.02368	3.53014	6.15333	2.02346	4.95155	1.89736	10.1262	1.11723	4.72205
Bradi3g37475	0	0	0	0	0	0	0	0	0	0	0.353947	0	0	0	0
Bradi3g37480	0.384887	1.10397	1.13196	0.405287	2.05075	2.04076	4.71903	3.49512	5.09042	0.667288	0.68484	1.03341	1.07707	0.495627	0.333156
Bradi3g37486	66.7682	46.0431	35.9737	57.3459	36.4928	44.9302	29.2401	41.3321	21.3731	42.2179	22.6586	49.0002	30.1496	61.3191	34.7991
Bradi3g37488	0.377614	0	0	0	0	0.015001	0	0.425736	0	0	0	0	0	0.196368	0
Bradi3g37491	0.181734	0	0.196466	0	0.175795	0	0.233175	0	0	0	0.645041	0	0.400455	0.17904	0
Bradi3g37493	0	0	0	0.160651	0	0	0	0	0	0	0	0.173119	0	0	0.270742
Bradi3g37495	0	0	0	0	0	0	0	0	0	0	0	0	0	0	0
Bradi3g37500	334.568	354.016	412.106	285.54	329.355	367.788	420.792	326.879	327.41	392.381	289.924	168.213	343.043	406.091	310.339
Bradi3g37507	0	0	0	0	0.274449	0	0	0	0	0	0	0	0	0	0
Bradi3g37512	0	0.320084	0	0	0.165288	0.308872	0	0.609086	0.343566	0	0	0	0	0	0
Bradi3g37520	0	0	0	0	0	0	0	0	0	0	0	0	0	0	0
Bradi3g37530	6.25572	6.70276	8.03839	7.70991	9.11301	5.5951	6.38045	5.10865	7.44482	4.78281	7.1944	4.99972	9.21974	6.69189	7.08526
Bradi3g37537	8.16277	6.84567	11.4433	6.66458	6.56022	7.89368	8.48631	8.74589	8.27334	8.7474	7.77834	7.46653	9.24384	8.84422	6.53144
Bradi3g37544	0	0	0	0	0	0	0	0	0	0	0	0	0	0	0
Bradi3g37551	0.132284	0.375853	0.143993	0.249475	0.139212	0.133737	0	0	0	0.70871	0.157587	0.132608	1.17896	0.263342	0.21303
Bradi3g37561	0	0	0	0	0	0	0	0	0	0	0	0	0	0	0
Bradi3g37570	37.759	59.9487	41.103	27.5451	27.4002	18.0899	18.993	15.593	13.0296	22.5232	18.0369	23.7481	27.6504	24.8303	23.0744
Bradi3g37580	4.50956	3.4163	4.32996	2.41902	3.56605	3.81228	4.80998	3.72182	3.6429	3.04082	2.58927	1.39919	4.14569	2.62753	4.13016
Bradi3g37590	20.3012	24.2357	49.3386	20.5818	23.7163	14.8823	19.8607	9.87934	16.6384	16.9488	18.9778	19.8607	38.3328	17.7991	19.3351
Bradi3g37595	0.327858	0.525095	0.356237	0.453436	0.588282	0.395996	0.470636	0.321101	0.517778	0.532655	1.21797	0.634083	1.62205	0.968588	0.39112
Bradi3g37600	1.21432	0.913307	0.579757	0.248774	0.231157	0.343056	1.68718	1.15437	1.11435	1.8994	1.08456	3.74786	61.2801	1.21977	0.8441
Bradi3g37610	11.7627	13.8076	10.9073	12.1239	13.4528	11.7878	8.99346	11.0924	10.4051	11.9711	9.19108	9.75563	14.929	13.77	11.4646
Bradi3g37620	72.3544	101.759	96.3494	124.309	168.365	112.533	111.419	80.8615	86.2281	69.7108	78.767	60.1709	75.2721	58.5441	68.6867
Bradi3g37623	0.537278	0.212502	2.19831	0.377335	0.623374	0.207879	0.260221	0.586061	0.865465	0	0.423075	0.403945	4.72389	0.58242	0.317972
Bradi3g37626	0	0	0	0	0	0	0	0	0	0	0	0	0	0	0
Bradi3g37628	0	0	0	0	0	0	0	0	0	0	0	0	0	0	0
Bradi3g37630	0.426159	0.373312	0.405108	0.32781	0.253013	0.242657	0.683481	0.335154	0.699712	0.388061	0.317675	0.625773	0.985711	0.229409	0.279614
Bradi3g37635	0	0	0	0	0	0	0	0	0	0	0	0	0	0	0
Bradi3g37640	0.35147	0.56713	1.05772	1.79821	2.99486	0.852707	0.888495	0.776105	0.799316	0.113607	1.81974	0.47231	9.9538	2.66666	4.14632
Bradi3g37650	18.8963	18.0283	42.3788	13.3715	22.8569	14.6549	18.7215	20.3483	24.0394	22.2178	24.8974	22.3069	49.8841	34.7469	24.0732
Bradi3g37662	0	0	0	0	0	0	0	0	0	0	0	0	0	0	0
Bradi3g37670	1.84655	0.838265	0.258205	16.3603	17.1257	17.9994	2.5769	76.575	47.4789	22.9398	59.5771	10.6633	3.8554	35.2771	70.2002
Bradi3g37680	59.5449	27.0746	5.24384	207.902	211.725	252.973	63.8456	1117.55	735.368	591.066	907.219	269.281	89.3319	509.222	931.371
Bradi3g37683	0	0	0	0.237236	0	0.264877	0	0	0	0	0	0	0	0	0
Bradi3g37686	0	0	0	0	0	0	0	0	0	0	0	0	0	0	0
Bradi3g37690	10.953	15.696	31.1146	30.9478	35.1192	40.8561	47.2075	12.4639	13.2589	7.90298	12.6964	12.8713	33.0368	8.34937	8.3883
Bradi3g37693	0	0	0.239939	0.251788	0	0.558526	0	0	0	0	0	0	0.257595	0	0
Bradi3g37696	0.554031	0	0	0.364356	0.586166	0.806336	0.689668	1.42892	0.485082	0.184535	0.640294	0.230486	0.150084	0.121193	0
Bradi3g37700	0	0	0	0	0	0	0	0	0	0	0	0	0	0	0
Bradi3g37710	11.2718	10.896	8.9088	10.9519	8.49425	8.87156	9.84714	6.58992	6.58745	6.65647	4.34592	7.22093	7.3719	9.81221	6.92675
Bradi3g37720	0.061215	0	0	0	0	0.062741	0	0	0	0	0	0	0.002211	0	0
Bradi3g37730	26.8329	45.5155	55.3034	26.5307	23.9236	17.6922	25.9251	15.9554	28.7659	24.1612	43.806	20.8821	20.2913	16.6242	24.3636
Bradi3g37740	4.7319	1.2088	0	1.44334	0.858698	0.73105	0.153928	2.11405	1.63628	1.0987	0.572519	0.732891	4.48718	5.4105	5.67877
Bradi3g37745	0	0	0	0	0	0	0	0	0	0	0	0	0	0	0
Bradi3g37750	0	0	0	0	0	0	0	0.152686	0	0	0	0	0	0	0
Bradi3g37755	0	0	0	0	0	0	0	0	0	0	0	0	0	0	0
Bradi3g37760	0.741736	1.01585	1.24194	0.317473	0.6518	1.02647	1.05017	0.662139	0.597257	0.618833	0.662149	0.633493	2.5076	0.793393	0.711954
Bradi3g37770	146.632	173.27	148.615	142.924	172.19	231.89	229.7	344.412	346.32	295.375	301.766	261.41	253.12	204.8	223.44
Bradi3g37790	16.8152	20.1492	42.9613	11.7905	17.499	12.1798	16.1674	14.9875	14.713	18.0993	20.6515	15.0677	22.5708	13.9556	17.7444
Bradi3g37800	25.6921	19.9333	16.5426	11.684	11.1386	11.6719	11.621	13.8012	13.5685	13.5457	12.5397	13.3775	15.2647	16.4619	17.1432
Bradi3g37810	0	0.120402	0	0	0	0	0.170889	0.112171	0	0.40192	0	0.345613	0.124528	0	0
Bradi3g37820	2.72414	2.90822	2.5572	2.11632	1.87684	1.63681	0.987664	0.764236	0.730318	0.922711	0.474117	0.742829	0.880109	0.788914	1.24611
Bradi3g37825	0	0	0	0	0	0	0	0	0	0	0	0	0	0	0
Bradi3g37830	16.0733	32.7613	88.4991	19.8627	26.4309	24.1416	31.9309	21.2773	21.8734	21.7104	22.6543	25.6154	37.4367	53.7262	34.3381
Bradi3g37840	0	0	0	0.078066	0.09013	0.26033	0	0	0.089971	0	0	0.084125	0.269751	0.081588	0.395571
Bradi3g37850	0.075196	0	0.079683	0	0.044629	0	0.191682	0	0.237048	0	0.088377	0.07488	0	0.045026	0
Bradi3g37866	0	0	0	0	0	0	0	0	0	0	0	0	0	0	0
Bradi3g37880	23.9532	23.8203	25.8201	22.3933	22.4541	19.6743	25.9857	24.5173	29.0357	22.9796	21.2039	25.0147	33.5662	26.016	20.7061
Bradi3g37885	0	0	0	0	0	0	0	0	0	0	0	0	0	0	0
Bradi3g37890	0	0	0.004219	0	0	0	0	0	0	0	0	0	0	0	0
Bradi3g37900	0	0	0	0	0	0	0	0	0	0	0	0	0	0	0
Bradi3g37906	0	0.146794	0.480199	0.191554	0	0.019728	0.083035	0.078959	0.301605	0.288112	0.367178	0.412625	0.363411	0	0.31801
Bradi3g37910	12.5483	13.1132	14.9967	6.90972	7.46617	6.37785	6.57463	6.61611	11.2096	8.31357	11.3088	10.3265	11.6471	10.8474	8.74117
Bradi3g37920	0	0	0	0	0	0	0	0	0	0	0	0	0	0	0
Bradi3g37930	4.17575	3.93126	4.94352	2.32881	3.66771	1.94291	2.90245	2.66436	2.72724	2.30434	2.71947	2.74238	3.51413	4.85477	4.65384
Bradi3g37935	0	0	0	0	0	0	0	0	0	0	0	0	0	0	0
Bradi3g37940	297.744	1225.98	772.605	267.122	200.968	236.284	341.988	122.258	188.238	169.999	214.813	178.218	355.623	192.967	373.047
Bradi3g37950	8.06924	10.4797	9.29604	7.5313	7.0131	6.02363	6.22905	6.91486	9.00099	10.867	17.4424	10.2923	6.42145	6.5577	10.508
Bradi3g37960	0.871998	0	0	0	0	0	0	0	0	0	0	0	0.151188	0	0
Bradi3g37967	0	0	0	0	0	0	0	0.10047	0.111837	0	0.120149	0	0.113034	0	0
Bradi3g37980	5.65358	9.62886	12.4718	3.36375	4.10598	4.72269	3.90255	4.78257	7.77369	4.88347	5.23793	4.92394	7.50594	4.24795	5.74898
Bradi3g37990	1.21846	0.228532	0	0.563315	0.081681	0.10882	0	0	0	0.816665	0	0.868836	0	0	0
Bradi3g38000	0.300542	0.112613	0	0.517085	1.41759	0.345525	0.622468	0.833953	1.80608	0.77209	1.68943	0.015856	0.570496	1.23509	2.87972
Bradi3g38003	0	0	0	0	0	0	0	0	0	0	0	0	0	0	0
Bradi3g38006	10.3862	8.03347	7.98124	4.98601	6.95745	3.23075	7.44654	5.69951	6.79568	5.30604	9.41507	6.29975	10.2341	11.1015	9.45498
Bradi3g38010	14.4188	19.2446	23.8612	14.0434	15.1187	13.4061	17.0773	17.0489	14.9687	15.318	20.686	13.895	24.7214	19.6336	16.2807
Bradi3g38020	0.956619	0.658787	0.260715	1.87572	3.33027	1.38336	1.35246	1.97432	1.3574	0.702852	1.78188	0.842919	1.32239	3.66701	7.07139
Bradi3g38027	0.134909	0.147781	0.075236	0.356944	0.304532	0.373576	0.091103	0.478707	0.294346	0.183597	0.32824	0.343079	0.119282	0.30282	0.332465
Bradi3g38030	0	0	0	0.213433	0	0	0	0	0	0	0	0	0	0	0
Bradi3g38033	0.161876	0	0	0	0	0	0.104195	0	0.172387	0	0	0	0	0.088427	0
Bradi3g38040	5.69687	8.97377	30.8683	6.48097	10.5429	6.25152	8.62899	7.61939	7.89852	8.46867	9.61998	7.13608	23.9167	7.91338	11.0488
Bradi3g38045	0	0	0	0.15808	0	0	0.216393	0.188313	0	0	0.169306	0.097992	0.357782	0.568966	0.207692
Bradi3g38050	2.53803	5.12276	7.13096	0.602639	1.75328	0.648107	2.44942	1.04266	1.66366	1.40246	2.98583	0.473867	11.2797	0.961261	2.8169
Bradi3g38060	0.239298	0.839904	4.12364	1.82764	2.09654	1.68273	1.67446	2.06515	2.43384	1.6377	2.42875	2.19787	2.14881	1.80418	3.68696
Bradi3g38070	0	0.746231	0.462815	0	0.156392	0.151242	0	0.141182	0	0	0	0.147924	0.404025	0	0.461149
Bradi3g38080	0	0.294855	0.295235	0	0	0	0.177566	0.313386	0	0	0.163736	0	0.154	0	0
Bradi3g38090	1.19831	2.21605	3.38457	0.418919	1.90903	1.01093	1.47012	3.81941	3.93292	1.86436	2.31393	2.19543	10.3081	1.09206	1.27587
Bradi3g38100	44.5316	29.884	34.5134	23.2401	24.7671	21.0845	26.8225	28.2659	36.8926	35.37	28.4442	30.6691	39.0277	36.6028	32.5135
Bradi3g38110	2.76971	3.86319	4.79547	2.20142	2.25982	3.76148	3.12409	3.27243	3.73408	4.21176	2.30462	4.17762	5.52587	2.96553	2.13806
Bradi3g38115	1.06529	0.649844	0.510159	0.837545	0.845982	0.138197	0.686284	0.629439	0.675878	0.109184	0.93823	0.580049	1.94621	0.654579	0.279981
Bradi3g38120	0.011706	0	0	0	0	0	0	0	0	0	0	0	0	0	0
Bradi3g38132	0.149923	0.078539	0.196722	0.087162	0.159951	0.251351	0	0.066906	0.073447	0.210168	0.052511	0.079126	0.229069	0.081566	0
Bradi3g38140	0	0	0	0.09211	0	0	0	0	0	0	0	0	0.584806	0	0
Bradi3g38142	0	0	0	0	0	0	0	0	0	0	0	0	0	0	0
Bradi3g38144	2.56629	0.402903	0.08415	0.727134	0.445875	1.26828	0	1.32961	1.45267	2.2408	1.06677	0.958985	1.52438	1.02529	1.80176
Bradi3g38147	1.52131	0.245255	0.039429	0.306637	0.227083	0.710083	0	0.628925	0.655481	1.16135	0.579109	0.381926	0.820186	0.666837	1.01524
Bradi3g38150	0.350275	3.63492	4.51137	4.84643	4.72956	2.65567	3.5517	1.5382	1.65002	1.78851	2.02243	3.23956	1.93209	0.864188	0.661036
Bradi3g38160	25.2188	30.5741	46.3816	30.1235	30.5137	19.599	15.2312	8.09	5.93633	8.52221	9.42255	15.9814	17.5525	19.596	10.5702
Bradi3g38167	0.904454	1.43127	1.18098	0.752669	0.779701	0.427407	1.56429	0.507106	0.562212	0.808659	0.613865	0.940223	1.58758	0.894239	0.821029
Bradi3g38169	0.440657	0	0	0	0.210749	0	0	0.40958	0.081454	0	0	0	0	0.011819	0
Bradi3g38171	0	0	0	0	0	0	0	0	0	0	0	0	0	0	0
Bradi3g38174	0	0	0	0	0	0	0	0	0	0	0	0	0	0	0
Bradi3g38176	0	0	0	0	0	0	0	0	0	0	0	0	0	0	0
Bradi3g38178	0	0	0	0	0	0	0	0	0	0	0	0	0	0	0
Bradi3g38179	0	0	0	0.004253	0	0	0	0	0	0	0	0	0	0	0
Bradi3g38191	16.6205	10.6145	23.2307	13.2532	11.6229	9.55158	13.9754	11.1695	15.3181	12.6345	20.8642	13.9217	17.8747	16.4737	17.447
Bradi3g38200	8.94134	8.08825	12.562	8.31092	6.53103	9.2956	8.49813	6.05966	8.22771	8.64771	7.10686	9.83109	9.71396	7.91005	6.8939
Bradi3g38210	2.07099	2.45966	4.03805	0.726467	1.22615	0.731106	1.80186	1.22627	1.68103	1.48281	1.88843	2.3618	3.71245	1.69953	1.23021
Bradi3g38220	13.7092	15.6104	30.5961	11.5292	17.8959	8.69139	18.2566	11.5709	13.7154	17.3772	19.6531	17.4686	30.8314	13.6177	14.7308
Bradi3g38227	3.91076	3.68218	7.77387	18.8516	22.3588	7.64065	7.53464	5.26626	5.27243	3.57444	8.92419	7.83199	14.3849	6.07345	7.82672
Bradi3g38240	0	0.162986	0	0	0.325342	0	0.198273	0	0	0	0	0	0	0	0
Bradi3g38250	0	0.399895	0.136025	0	0	0	0	0.123626	0	0.114699	0.14788	0	0.245231	0.015494	0.19726
Bradi3g38260	0.86476	1.20009	2.07062	0.454043	0.148985	1.54469	0.29664	0.694044	0	0.609281	0.181143	0.934277	3.33436	0.677815	0.729749
Bradi3g38270	5.33525	2.97392	2.46961	3.05488	2.98355	3.8937	4.37556	5.02524	4.73015	3.47664	3.01246	2.72486	8.29462	4.85788	3.26671
Bradi3g38277	0.04275	0	0.718159	0	0	0.339574	0	0.444113	0.245532	0.905332	0.714182	0.570889	0.248161	0	0.832976
Bradi3g38282	0.043728	0	0	0	0	0	0	0.042399	0	0.111151	0.051393	0.130919	0	0	0
Bradi3g38290	2.19299	2.05857	4.19027	4.31079	5.30544	5.06396	5.99291	5.38111	5.95975	4.79218	5.93236	7.34744	25.8541	5.17294	3.23312
Bradi3g38296	0	0	0	0.005973	0.001149	0	0	0	0	0	0	0	0	0	0
Bradi3g38300	7.36648	12.2827	12.4766	11.8714	9.70826	7.05261	7.00989	4.9041	6.33502	9.86338	6.66028	10.4834	5.48942	5.52802	3.52544
Bradi3g38310	9.52133	4.43983	4.85679	5.68089	6.97685	7.71256	6.21446	7.41239	9.46905	7.35388	7.05464	7.2881	10.2883	7.94063	3.38563
Bradi3g38325	12.9419	11.1444	14.0164	8.28353	11.783	11.0342	8.80306	15.7399	14.3199	15.978	11.1825	11.1442	14.7145	11.1159	8.22837
Bradi3g38330	0.8306	1.84156	1.28859	0.675311	2.02029	0.931686	1.50846	2.42226	1.2635	1.49044	2.6529	1.42441	2.60308	1.84032	1.29769
Bradi3g38342	0	0	0	0	0	0	0	0	0	0.025138	0	0	0	0	0
Bradi3g38350	1.9836	2.17382	2.34569	1.87874	4.31035	2.04325	2.20108	5.03961	2.83205	3.02806	2.2026	2.18618	8.38824	3.77914	1.79094
Bradi3g38360	0	0	0	0	0	0	0	0	0	0	0	0	0	0	0
Bradi3g38370	0	0	0.059454	0	0	0	0	0	0	0	0	0	0	0	0
Bradi3g38380	23.7986	21.2334	23.5095	10.8367	8.96375	11.8148	12.7013	13.5679	16.7225	20.2179	18.2635	20.4519	28.2095	21.5288	14.8368
Bradi3g38385	0	0	0	0	0.046629	0.039649	0	0.08647	0	0.116477	0	0	0	0.043065	0
Bradi3g38390	167.606	192.591	198.588	148.485	172.148	128.503	136.903	148.663	162.578	162.154	197.86	157.471	197.231	162.593	172.117
Bradi3g38400	22.9685	20.766	25.6659	22.1735	22.3287	21.049	24.7573	21.8352	24.3884	23.2757	23.3347	21.4393	28.7652	21.0721	17.385
Bradi3g38402	0	0	0	0.361139	0	0	0	0	0	0	0	0	0	0.382462	0
Bradi3g38404	0	0	0	0	0	0	0	0	0	0	0	0	0	0	0
Bradi3g38406	0	0.415758	0	0	0.39566	0	0	0	0	0	0	0	0.413032	0.289952	0
Bradi3g38410	71.5538	127.322	128.501	48.5239	98.9142	29.5056	69.405	37.9718	47.978	53.2276	61.4011	70.8027	121.56	25.9531	21.0905
Bradi3g38417	0.551662	0.475408	0.435457	0.298977	0.458062	0.094027	0	0.483891	0.383582	0.819391	0.810093	0.733263	0.396963	0.359142	0.137112
Bradi3g38430	0.019484	0	0.00822	0	0	0	0	0	0	0	0	0.099513	0.008349	0	0
Bradi3g38440	3.3686	1.74499	3.16241	2.43751	2.56097	2.58508	3.00102	3.98456	2.81716	2.90997	2.15923	4.77321	9.17188	4.31458	2.9885
Bradi3g38450	117.497	79.0396	78.5681	31.8335	11.0848	20.0914	11.3827	10.846	11.1594	28.4775	13.0447	18.6556	51.7628	89.2512	41.387
Bradi3g38460	3.10896	3.07905	4.59212	4.59017	4.24174	3.14833	2.73577	3.8479	3.90698	4.10572	4.24493	3.64803	2.28975	2.99749	3.27005
Bradi3g38470	1.02833	1.39146	2.12313	1.01819	2.19504	2.11577	2.57838	3.04984	2.11382	2.61041	0.995301	2.91292	3.52479	2.23102	2.35159
Bradi3g38480	0	0	0.017665	0	0	0	0	0.008444	0	0.044526	0	0	0	0	0
Bradi3g38487	1.96388	2.4164	6.58888	0.401144	0.199834	2.88264	6.30842	4.96176	6.49269	8.31699	2.62841	1.12094	2.23877	1.15591	1.32203
Bradi3g38493	0.430387	0.503629	1.40571	0.399309	0.978433	0.724984	2.97639	2.26814	1.72555	1.43014	2.51226	0.764382	2.87272	0.99719	0.942284
Bradi3g38500	0.559409	1.12803	1.93549	0.462179	1.14638	0.631826	1.66319	0.469902	0.705441	0.945221	1.1242	0.885586	1.52196	0.929419	0.217949
Bradi3g38510	0	0	0	0	0	0	0	0	0	0	0	0	0	0	0
Bradi3g38514	0.384284	0.195784	0.37946	0.358123	0.405646	0.432249	0	0.224192	0.13093	0.449583	0.546376	0.142011	2.51785	0.35461	0.191458
Bradi3g38517	134.626	83.6033	105.482	80.6688	55.7341	100.52	80.5888	91.0565	87.5436	109.849	82.052	90.2104	102.058	104.73	62.149
Bradi3g38527	160.974	192.753	149.341	98.2481	124.974	109.152	158.293	284.702	301.518	294.653	308.386	241.889	219.735	196.97	220.528
Bradi3g38533	1.97813	0.833445	0.854813	1.36765	1.39424	1.96829	1.9062	5.38012	6.22367	2.92789	4.97675	2.09118	1.90788	2.98914	2.11753
Bradi3g38540	0.458608	0.322109	1.42084	0.362852	1.02945	0.310934	0.193979	0.137728	0.326333	0.200099	0.302887	0.614331	15.6435	0.267322	0.233825
Bradi3g38550	0.872668	0.687621	1.01009	0.411056	0.315178	0.191414	1.36761	0.783582	0.749927	1.76792	2.11912	1.36837	5.80061	0.851723	0.319404
Bradi3g38560	75.8993	93.7731	103.488	110.955	116.717	60.5865	80.48	56.2351	66.2836	77.3009	85.8412	107.947	99.758	84.7286	75.9941
Bradi3g38570	49.5808	47.3713	41.1281	41.1483	43.7468	28.5938	35.9382	39.8661	44.0411	46.8463	57.8418	48.5093	50.7018	54.8793	51.2539
Bradi3g38580	200.049	236.159	177.472	294.478	302.298	149.158	185.681	121.267	133.817	123.645	174.22	245.299	168.804	233.689	250.128
Bradi3g38590	13.6847	19.7262	26.4827	14.6198	13.023	15.0988	17.0939	14.786	14.3421	21.8588	17.75	16.0381	16.0136	13.9602	10.9058
Bradi3g38591	0.75133	0.813203	0.477053	0.37129	0.49024	0.692477	0.783912	2.02693	1.93206	1.58659	1.03856	0.992265	1.66855	1.34363	0.951823
Bradi3g38592	0	0	0	0	0	0	0	0	0	0	0	0	0.335323	0	0
Bradi3g38596	0	0	0	0	0	0	0	0	0	0	0	0	0	0	0
Bradi3g38598	0	0.521993	0.260467	0	0	0.737368	0.463701	0.478281	0.750223	0	0	0.244779	0	0	0
Bradi3g38600	25.478	48.2216	51.2209	27.5244	31.4528	22.7745	27.6118	18.992	21.6185	18.2322	18.6686	19.2089	11.7667	17.8235	18.2198
Bradi3g38610	0	0.920987	0.878701	0.366237	0.517506	0.894425	0.47183	0.079177	0.148831	0	0	0	0	0	0
Bradi3g38620	0.548575	0.449293	0.801636	0.08653	0	0.21898	0.379895	0.384265	0.826028	0.871072	1.12765	0.487846	1.08044	0.514278	0.459009
Bradi3g38630	2.65956	3.02795	2.59436	1.80747	0.727621	2.38436	2.28713	3.1055	2.75671	3.64116	1.94531	1.50757	3.15726	1.51229	1.12285
Bradi3g38640	772.247	658.927	566.693	398.495	311.158	342.205	321.715	224.555	251.712	223.191	255.526	263.692	441.528	489.25	386.072
Bradi3g38655	0.859373	0.933704	1.92738	0.457885	1.14064	0.906034	1.38863	3.1469	2.67069	2.52213	3.06297	3.93006	2.8487	1.77006	1.05106
Bradi3g38670	179.92	175.449	230.044	104.652	128.342	58.4203	93.9049	57.0063	92.7352	104.632	159.049	162.752	173.222	188.972	180.705
Bradi3g38682	42.624	51.1926	32.8763	15.3947	13.5046	19.1675	13.1941	27.5013	26.5514	35.6834	46.9289	29.853	33.9762	41.0293	42.4413
Bradi3g38690	15.9088	12.5851	20.0976	10.0115	11.2934	11.2764	12.5876	13.0522	11.5878	13.2947	9.45088	10.8798	12.4803	14.2609	9.99228
Bradi3g38702	44.2393	34.1071	18.7694	34.2583	29.3108	37.2254	33.6441	32.1835	31.7386	33.5189	33.1573	40.4784	32.0439	33.1261	26.0558
Bradi3g38708	33.3211	21.9646	11.4474	20.3203	20.4984	34.1117	29.5707	31.9404	29.9816	21.7315	22.0953	29.8912	20.9587	22.1767	15.6297
Bradi3g38714	0.533482	1.25813	0.908848	0.086362	0.336515	0	0.727931	0.201997	0	0.22527	0.221202	1.14505	0.567792	0.942042	0.612516
Bradi3g38720	0	0	0	0	0	0	0	0	0	0	0	0.014718	0.263537	0	0
Bradi3g38730	20.1111	39.7979	76.5213	13.6538	11.1762	19.1989	5.89381	8.44089	4.82008	9.84195	5.22537	11.6704	26.0781	52.0086	14.2737
Bradi3g38740	1.18255	3.00006	5.77914	1.09707	1.14495	1.70073	0.447861	0.78951	0.190624	1.10223	0.406526	0.820494	2.03449	3.95288	0.810427
Bradi3g38747	6.64578	4.55773	6.45004	3.83835	4.00611	3.7567	4.72389	4.66588	5.12093	5.81211	4.73052	4.25113	6.13603	6.52917	5.1382
Bradi3g38770	21.4389	25.1475	9.04015	1.61505	2.8276	9.60108	11.0439	10.3818	12.7473	10.4377	13.429	1.86398	5.96234	13.5256	11.8253
Bradi3g38777	607.483	498.317	324.106	545.628	496.238	404.347	284.667	471.066	459.392	451.279	512.197	544.891	355.887	603.814	595.147
Bradi3g38790	61.6042	46.2156	42.1592	37.4415	40.696	29.5449	36.7018	37.4883	45.4458	41.813	50.5017	52.5856	49.5497	53.1415	52.4863
Bradi3g38797	29.3423	19.6072	23.7644	21.9218	18.6824	17.486	23.5913	18.5347	21.291	21.5088	21.0322	20.6509	31.0325	25.598	21.3363
Bradi3g38807	0	0.147273	0	0	0.148975	0	0	0	0	0	0	0.139976	0	0	0
Bradi3g38820	0	0	0	0	0	0	0	0	0	0	0	0	0	0	0
Bradi3g38831	0	0	0	0	0	0	0	0	0	0	0	0	0	0	0
Bradi3g38840	0.308034	0	0	0.142802	0	0.480434	0.399174	0.444508	0	0	0	0	0.170819	0.449716	0
Bradi3g38845	0	0	0	0.16542	0	0	0	0.173566	0	0.229079	0.208985	0	0	0	0
Bradi3g38850	0.012169	0	0	0	0	0	0	0	0	0	0	0	0	0	0
Bradi3g38860	0.607722	0	0.343432	0.146288	0.331555	0.246644	0.196353	0.331708	0.105932	0.081718	0.180435	0.291292	0.349431	0.371339	0.210705
Bradi3g38870	11.9695	13.0521	16.1123	11.4878	9.38724	5.19458	5.80056	9.91315	13.1477	9.04255	11.2389	12.7391	28.383	16.6832	10.4792
Bradi3g38881	2.17884	1.2485	3.69212	0.315963	0.382399	1.18425	0.700274	0	0.836792	0	0.174598	3.36372	10.2609	1.43054	1.12013
Bradi3g38885	0	0	0	0	0	0	0	0.178752	0	0	0	0	0	0	0
Bradi3g38890	0	0	0.132788	0	0	0	0	0	0	0	0	0	0	0	0
Bradi3g38897	42.2939	43.8739	102.981	27.3144	48.1133	12.0961	41.3938	11.7036	17.2781	19.3203	40.4666	65.1171	130.302	66.0096	55.5449
Bradi3g38910	0.240721	0.177367	0.17516	0.383568	0	0.169478	0	0.213225	0.270741	0.11092	0.140137	0.158431	0.141726	0	0.123443
Bradi3g38917	19.4656	28.7092	53.8948	24.3171	40.9727	21.0657	29.5064	23.9947	28.075	31.3621	40.6418	48.8267	91.8905	33.2411	46.4362
Bradi3g38930	0.236467	0.402813	0.25303	0.424456	1.84041	0.225798	1.41589	0.491545	0.828032	0	0.842747	1.34042	1.16263	0.062849	0.960131
Bradi3g38937	4.89396	9.1563	14.0043	3.09136	4.61032	2.78293	5.18041	2.1989	4.84854	4.56537	6.90509	3.96385	8.30245	2.63551	5.61944
Bradi3g38950	7.39009	7.84839	2.7996	23.5651	34.0254	20.0881	18.9783	22.8619	19.5147	9.14602	21.7743	16.7533	19.2526	15.8169	29.4872
Bradi3g38960	2.05848	4.05229	3.73476	1.93946	3.76694	3.45966	5.0224	4.83366	6.94721	5.19927	5.90246	6.77181	5.6075	5.06487	3.48915
Bradi3g38970	5.31897	4.15467	2.51325	2.74782	2.26749	2.16919	3.45707	2.74939	3.16115	2.78847	3.1854	3.63055	8.90252	4.18031	4.55815
Bradi3g38980	17.972	53.1302	32.6716	23.0014	35.8898	23.0262	37.7331	14.1543	19.5686	13.7504	26.3958	27.8064	21.8603	13.2151	18.6658
Bradi3g38990	0.685166	0.857558	1.18392	0.866167	1.00617	0.776392	0.452343	1.04453	0.532237	1.30404	1.47869	1.23337	0.515242	0.546868	0.983753
Bradi3g39010	0	0	0	0.139296	0	0	0	0	0	0	0.175996	0	0.445703	0	0
Bradi3g39021	1.86094	0.762977	0.756648	0.56163	0.32134	0.165376	0	1.17597	0.749612	0.657643	1.02404	0.610601	0.790592	1.15169	0.626075
Bradi3g39032	0.248418	0	0	0	0.263279	0	0	0	0	0	0	0.249026	0	0	0
Bradi3g39040	29.3172	29.9492	27.9082	44.9413	44.7533	29.8267	26.2794	32.3495	32.3424	29.4223	45.1666	30.8794	24.9454	35.2059	44.6218
Bradi3g39045	0	0	0	0.259766	0	0	0	0.137181	0.099792	0	0.98895	0	0.150276	0	0
Bradi3g39050	0.188256	0.128685	0.451615	0.232859	0.135092	0.214865	0.241012	0.343518	0.198683	0.083239	0.069974	0.309344	0.412091	0.113728	0.575811
Bradi3g39056	0.483611	0.302263	0.529845	0.884774	0	0.625843	0	0.129463	0	0.642262	0.285149	0.133849	0.77445	0.243794	0
Bradi3g39062	0	0	0	0	0	0	0	0	0	0.056669	0	0	0	0	0
Bradi3g39070	3.23768	4.45891	7.20626	3.06451	3.45718	1.74958	2.66466	1.90176	2.95629	3.20776	5.02566	3.88266	4.12021	2.46672	2.94609
Bradi3g39073	0.168105	0	0	0	0.086993	0	0	0	0	0	0.097801	0.082299	0.090775	0	0
Bradi3g39077	5.88579	4.01098	2.71716	3.22203	1.59335	2.12304	1.22747	3.67579	3.0807	4.52684	4.37037	4.00469	3.6132	5.94879	5.29824
Bradi3g39090	28.1368	41.9251	52.7971	30.649	28.1685	23.3206	25.5935	23.9105	22.7092	30.8221	30.0352	29.0687	44.0681	34.3521	26.493
Bradi3g39100	2.36151	2.42522	3.3808	2.75076	3.2202	2.69789	2.82477	3.01133	3.50016	3.32206	3.65556	1.56845	3.95361	3.2394	4.43564
Bradi3g39110	3.55891	11.4217	15.2669	7.0016	25.6079	9.77029	36.2224	14.5624	19.984	12.9191	23.6486	29.3224	49.4243	5.34149	6.52994
Bradi3g39115	0.138491	0	0	0	0	0	0	0	0	0	0	0	0.332921	0	0
Bradi3g39120	0.535784	2.20409	0.506335	2.84476	1.89779	0.800296	0.308202	1.02723	0.300431	2.34564	2.83722	2.59266	0.854418	1.2419	2.2321
Bradi3g39130	0.010253	0	0	0	0	0	0	0	0	0	0	0	0	0	0
Bradi3g39140	0	0	0	0	0	0	0	0	0	0	0	0	0	0	0
Bradi3g39150	0	0	0	0	0	0	0	0	0.001642	0	0	0	0.00631	0	0
Bradi3g39160	4.17579	4.93591	11.0477	3.78805	4.85381	3.48114	5.0412	4.15915	4.18414	5.55523	5.51873	8.01892	10.7118	5.94991	4.24568
Bradi3g39170	5.89035	9.05729	10.4203	7.3299	8.60017	8.31697	8.585	5.20595	7.39989	5.22028	5.13164	8.17943	5.94882	4.38948	7.9177
Bradi3g39177	1.15289	1.84355	2.11152	3.5211	2.81711	2.94909	2.90895	1.90486	2.02737	1.91227	3.85683	7.15752	1.42343	4.83083	2.61733
Bradi3g39190	0.086162	0	0	0.00855	0	0	0	0	0	0	0	0	0.182303	0.007871	0
Bradi3g39197	12.5611	12.7403	19.2693	9.42679	10.4439	10.0393	13.8982	8.50178	12.0797	8.95538	10.5487	8.88978	12.9888	8.41804	9.88534
Bradi3g39203	0	0	0	0	0	0	0	0	0	0	0	0	0	0	0
Bradi3g39210	5.63398	9.92853	9.43868	5.27534	4.02082	10.8446	16.9375	20.6338	28.7026	12.3051	12.717	7.64221	22.5424	5.74466	5.17261
Bradi3g39220	0.731703	0.585102	0.824695	1.97433	4.35032	0.753104	2.08188	1.63011	2.3385	0.453641	2.53458	1.38274	3.96315	2.11275	3.41778
Bradi3g39230	0	0	0	0	0	0	0	0	0	0	0	0	0	0	0
Bradi3g39235	0	0	0	0	0.019538	0	0	0	0	0	0	0	0	0	0
Bradi3g39240	2.86756	2.51007	3.92321	3.53131	5.0114	2.91629	3.69173	3.56824	4.29596	3.73658	4.94186	3.77006	5.50551	2.70156	3.27228
Bradi3g39250	0	0	0	0	0	0	0	0	0	0	0	0	0	0	0
Bradi3g39255	0	0	0	0	0	0	0	0	0	0	0	0	0	0	0
Bradi3g39260	0	0	0	0	0	0	0	0	0	0	0	0	0	0	0
Bradi3g39270	0	0.160502	0	0.139228	0.080641	0	0	0.073287	0.159367	0	0	0	0	0	0
Bradi3g39273	0	0	0	0	0	0	0	0	0	0	0	0	0	0.052994	0
Bradi3g39276	0	0	0	0	0	0	0	0	0.069169	0	0	0	0	0	0
Bradi3g39278	0.096089	0	0.100457	0.180531	0.101839	0.097833	0.119227	0.702772	0.308372	0.186575	0.055345	0.093136	0	0	0.148648
Bradi3g39280	15.2237	20.8315	19.502	12.3378	15.0518	16.8033	21.1644	23.6943	20.5304	17.5942	21.2712	15.6349	22.489	11.4781	18.1436
Bradi3g39290	0.010406	0.298336	0	0.389024	0.152405	2.72556	1.70495	3.14896	0.913825	0.880615	0.60707	0	0.149637	0.135201	0
Bradi3g39300	1.64593	2.64955	2.22698	1.47202	2.99693	7.43381	11.6429	13.7989	10.2994	13.6412	9.62762	6.26435	11.1391	4.4286	6.02379
Bradi3g39310	12.526	9.50785	7.93062	12.0324	12.1664	8.62416	7.01292	8.97998	8.79176	9.33994	9.58819	11.5758	10.9	10.0196	6.79075
Bradi3g39320	0.444885	0.593969	0.817442	0.605642	1.1131	0.167377	1.24051	0.43662	0.522332	0.856698	1.21152	1.18999	1.21504	0.951026	0.639624
Bradi3g39340	0	0	0	0	0	0	0	0	0	0	0	0	0	0	0
Bradi3g39350	14.3103	18.081	16.5145	13.6107	15.872	10.5846	14.0207	12.057	13.3222	16.9451	14.8336	17.0695	23.3992	16.2605	11.2205
Bradi3g39360	0.613154	0.758904	1.26965	0.525416	0.80502	0.816522	0.650436	0.907944	1.02094	0.988821	0.785883	1.10786	1.21955	0.945494	0.741314
Bradi3g39370	0.377072	0.531737	1.60629	0.230045	0.87149	0.25879	0.396415	0.141054	0.339721	0	0.262364	0.627757	1.84049	0	0.387981
Bradi3g39380	0.786071	3.3733	14.7951	4.46195	11.1188	3.35409	11.25	3.95445	6.29889	2.09308	8.73272	4.55992	7.71277	3.21307	5.97384
Bradi3g39392	10.3309	10.9903	11.0681	13.815	20.385	15.083	18.4337	17.3042	13.6089	12.6485	14.701	12.6389	17.3697	14.2104	10.3434
Bradi3g39400	22.9352	30.1503	42.6268	25.8456	34.5594	15.4249	23.0489	13.9508	18.2338	18.0537	27.3754	36.1095	44.7269	27.7395	22.3745
Bradi3g39410	0	0.173626	0.210153	0.274527	0.020936	0.165371	0.209817	0	0	0.216437	0	0.165023	1.25643	0.315852	0
Bradi3g39420	13.3021	23.6937	84.1529	31.4068	59.062	17.8813	19.8815	17.7322	18.7902	17.7865	28.1328	40.6719	153.112	28.527	29.7254
Bradi3g39440	5.75261	7.32459	13.9577	3.31165	8.25975	4.5125	7.28588	6.18178	7.63581	11.4632	6.81316	8.24292	9.99971	7.36605	7.05121
Bradi3g39450	44.5759	30.8094	48.6086	28.2857	22.4028	17.4733	18.152	14.5203	13.2274	14.7031	13.6657	14.2814	52.2539	37.7463	23.0337
Bradi3g39457	9.14408	9.19818	14.1713	5.25809	6.41142	5.66987	6.27895	8.12747	7.18809	10.198	6.65257	8.45659	10.6385	8.65423	5.6728
Bradi3g39467	0.424329	0.560759	2.19257	2.3161	3.88381	4.06442	4.6315	2.89851	2.62644	1.19299	1.20571	1.09628	1.1462	0.888115	1.29772
Bradi3g39480	12.143	14.602	21.0373	6.98768	8.51487	10.37	11.3411	14.9162	16.3527	16.6881	16.1366	13.5034	16.2186	9.62345	9.33798
Bradi3g39490	0.108502	0.85665	2.89387	0	0.124028	0.053617	0.299304	0.031561	0.062317	0	0.118413	0	0.34578	1.16111	0.63424
Bradi3g39495	0	0	0	0	0	0	0	0	0	0	0	0	0	0	0
Bradi3g39500	9.11707	10.8822	11.4496	8.1564	11.954	7.78811	6.78583	9.01848	10.5752	10.1361	13.8175	9.64718	13.3235	9.74274	11.2742
Bradi3g39510	55.6275	58.4729	69.5181	56.0418	70.2096	72.3215	101.007	89.9849	103.08	71.7147	63.0646	53.8601	74.1227	56.249	52.3807
Bradi3g39520	29.2294	17.4454	20.2343	19.6184	21.228	17.9601	22.1314	20.1405	22.196	19.461	21.1629	16.3493	26.6093	25.1636	21.4675
Bradi3g39530	0	0	0	0	0	0	0	0	0	0	0	0	0	0	0
Bradi3g39540	15.9136	12.0074	10.614	6.61088	8.79232	7.61659	7.45313	10.8779	13.174	8.07253	10.0472	6.00016	10.9373	14.2612	12.9284
Bradi3g39550	3.71785	4.67495	5.21934	2.76414	2.94123	2.33393	3.07646	3.60537	3.83396	4.67791	3.485	3.66203	3.95873	3.48864	3.53166
Bradi3g39560	15.3758	14.0473	15.1017	10.9106	13.2741	16.3544	19.9903	22.7358	26.9937	14.2268	18.3374	13.1756	20.9268	16.0932	13.297
Bradi3g39570	0.414707	0.575825	1.14596	0.410236	0.351251	0.17013	0.333167	0.210674	0.08632	0.425611	0.389532	0.330588	0.181073	0.360292	0.532569
Bradi3g39575	0	0	0	0	0	0	0	0.013041	0	0	0	0	0	0	0
Bradi3g39580	1.92017	2.7313	6.18951	2.64984	4.31693	2.18684	3.50628	3.01774	3.03102	4.08523	4.29697	5.54026	12.1205	2.67684	2.35204
Bradi3g39590	134.139	130.165	501.47	234.592	355.518	124.941	170.973	106.922	130.728	180.481	243.784	277.561	325.568	264.814	212.218
Bradi3g39600	18.6495	24.9682	35.4585	22.3182	24.6799	28.0993	28.2402	26.8943	28.0711	28.456	24.6256	19.578	35.0487	30.2822	25.877
Bradi3g39610	0.221676	0.233803	0.662768	0.100042	0	0.227956	0.627968	0.841893	0.532168	1.02057	0.533184	0.503499	1.03716	0.660154	0.523025
Bradi3g39620	33.1093	57.3416	787.919	89.2434	150.748	40.8973	80.4631	43.8529	58.1159	88.1703	110.073	135.975	206.549	126.194	91.4426
Bradi3g39621	0	0	0	0	0	0	0.159262	0	0	0.147522	0	0	0	0	0
Bradi3g39622	0	0.198721	0.289055	0.286359	1.22378	1.24355	1.34005	5.2824	3.33484	0.538091	1.80502	0.102394	11.9507	0.846784	2.27434
Bradi3g39625	0	0	0	0	0	0	0	0	0	0	0	0	0	0	0
Bradi3g39627	0	0	0	0	0	0	0	0	0	0	0	0	0	0	0
Bradi3g39630	9.63035	24.7851	417.328	39.1656	68.6145	14.3363	20.47	15.1466	17.4614	37.6186	47.7994	71.9769	80.0311	45.2468	21.0121
Bradi3g39640	17.4547	19.0484	25.631	8.98627	11.9471	8.28171	12.4018	8.60355	10.6817	11.9418	10.8773	10.2042	17.4584	14.6144	11.5932
Bradi3g39650	0.153927	0.239283	0.444715	0.65124	0.623194	0.166006	0.761331	0.262854	0.126232	0.284691	0.294315	0.555611	0.507497	0.194881	0.456521
Bradi3g39660	8.5673	9.18046	8.55006	5.39083	5.02309	3.65364	5.4751	5.80484	6.72336	6.98183	5.86826	8.1675	10.9703	6.54515	5.79491
Bradi3g39670	2.80366	0.688937	1.76411	1.06407	1.14504	0.992032	0.761761	1.17822	0.865687	1.54667	0.564121	1.1881	1.14287	1.26368	0.965313
Bradi3g39675	0	0	0	0	0	0	0	0	0	0	0	0	0	0	0
Bradi3g39680	0.379571	0.503558	2.19315	0.150396	0.302856	0	0.204679	0.079164	0.174485	0.318483	0	0	0.375717	0.300687	0
Bradi3g39690	0.022444	0.104432	0	0.18239	0	0.102161	0.127043	0.193931	0	0.071167	0	0.093964	0.043205	0.060326	0.018627
Bradi3g39695	0	0	0	0	0	0	0	0	0	0	0	0	0	0	0
Bradi3g39700	0.951386	0.261566	0.861278	0.251287	1.65638	0.721293	0.487071	0.784303	2.11421	0.757949	1.00054	0.936268	0.948832	3.27787	1.00894
Bradi3g39710	1.11418	0.484315	0.770328	1.02505	1.05872	0.714985	0.744154	0.910953	0.604808	0.574568	0.775178	0.850741	1.52848	0.727854	0.857912
Bradi3g39716	0.454985	0	0	0	0	0	0	0.307918	0	0	0	0	0	0	0
Bradi3g39722	0	0	0	0	0	0	0	0	0	0	0	0	0	0	0
Bradi3g39730	0	0	0	0	0	0	0	0	0	0	0	0	0	0	0
Bradi3g39740	0.639729	0.277071	0.141526	0.529872	0.198331	0.268353	0.154621	1.63151	0.456613	3.16014	6.6714	2.62905	2.78473	1.75725	4.46322
Bradi3g39750	1899.87	1560.85	1660.66	1215.81	1104.55	1029.2	1187.12	1285.43	1441.97	1758.33	1893.92	1552.85	1491.94	1602.76	1601.14
Bradi3g39760	11.7358	7.42074	8.57582	8.14667	8.89589	8.28536	11.347	11.3027	11.6481	9.48306	8.70042	8.29923	11.5936	11.66	8.13607
Bradi3g39771	0.101786	0	0.110776	0	0	0	0	0.297399	0	0	0	0.30268	0	0	0
Bradi3g39780	1.48059	9.69033	11.7501	4.3952	6.09741	3.41965	4.677	1.17465	4.28008	3.84041	9.19259	4.6883	7.20161	4.07076	6.96028
Bradi3g39790	16.0147	20.7762	17.4595	18.584	24.5276	19.9607	27.7619	29.4839	37.1318	24.5236	30.9819	18.3472	22.0764	18.3685	22.5146
Bradi3g39795	0	0	0	0	0	0	0.003658	0	0	0	0	0.00518	0	0.075909	0
Bradi3g39800	6.94861	48.4141	44.0658	149.968	113.118	129.686	144.298	52.1289	35.5705	13.9456	13.1758	21.0748	12.2099	6.25015	6.0732
Bradi3g39810	1.14436	3.81735	4.32853	2.89083	3.02152	3.27998	5.08637	2.7315	3.45663	1.54659	2.92267	1.44754	2.28061	1.87998	1.73678
Bradi3g39820	0	0	0	0	0	0	0.008477	0	0	0	0	0	0	0	0
Bradi3g39830	272.483	298.265	168.953	339.815	327.62	344.567	311.716	362.582	372.902	303.773	303.9	281.904	212.071	266.249	297.545
Bradi3g39840	17.0757	11.4287	21.3074	11.9901	11.9566	12.2171	14.642	16.4796	14.9473	12.9423	12.5948	12.6469	17.7446	17.1423	12.0798
Bradi3g39850	66.9015	63.8318	46.5841	35.8201	31.3432	42.4958	42.3526	46.043	42.3863	55.6759	47.1822	58.1956	88.4897	37.6398	39.4595
Bradi3g39860	0.085421	0.090695	0	0	0.091743	0	0.110327	0.083929	0	0	0.101064	0	0.527411	0.168311	0
Bradi3g39870	12.0182	21.873	57.2895	12.7249	15.9362	12.8824	25.988	14.6037	13.6574	19.3372	22.4801	31.7396	44.8038	26.3046	24.4791
Bradi3g39880	5.10376	10.677	12.5288	18.9849	33.6659	10.0046	8.44971	9.69439	12.3135	4.93656	13.5272	11.2672	18.6514	18.6088	21.4566
Bradi3g39886	0	0.374214	0	0.56758	0.19768	0.410517	0.061301	0.571831	0.224005	0.155495	0.139925	0.417321	0.030103	0.289754	0.29666
Bradi3g39891	0.082735	0.224221	0	0	0.226811	0.154994	0	0	0.089287	0.082844	0	0.08074	0.180502	0.080436	0.106513
Bradi3g39895	0	0.121366	0	0.212671	0.121153	0	0.290434	0	0.090902	0	0.134351	0	0	0.110402	0.325195
Bradi3g39900	81.6088	65.2469	56.2542	70.1528	74.9952	39.7363	41.7723	42.9269	43.7753	76.5863	78.5891	96.1948	71.2687	80.2727	66.1754
Bradi3g39910	0	0	0.247653	0.062925	0	0	0	0	0	0.089528	0	0.06826	0	0	0
Bradi3g39920	33.2945	19.5566	15.6825	19.3906	22.7098	12.4759	13.1624	19.3574	23.1351	15.4307	24.7605	23.9985	20.0685	30.1719	30.9088
Bradi3g39927	217.063	239.928	229.921	193.715	149.257	76.5285	47.0921	22.6616	26.4877	36.5325	51.0702	75.3012	81.0697	150.814	128.415
Bradi3g39933	0	0	0	0.078657	0	0	0	0	0	0	0	0	0	0	0
Bradi3g39940	4.45497	4.47767	6.21817	4.12292	3.5673	3.1127	2.97834	3.25168	2.9519	3.25078	3.67624	4.73137	3.67948	4.07272	4.28459
Bradi3g39950	13.0228	11.1927	7.73562	1.84219	2.11804	2.98852	6.26938	106.806	128.771	139.137	60.2414	23.6835	26.2413	13.9905	9.16506
Bradi3g39960	0	0	0	0.114213	0	0	0	0.237308	0.197016	0	0	0	2.65566	0	0
Bradi3g39970	14.775	13.9137	14.5759	12.4648	15.4759	12.8986	17.1648	17.6024	16.1118	15.8164	12.5576	13.5407	19.1697	16.492	13.9346
Bradi3g39980	2.64338	7.63901	21.8761	3.28885	5.3411	2.08182	5.11892	1.32777	2.68886	2.85219	3.56306	4.07825	7.19602	2.59024	2.45684
Bradi3g39990	0.201125	0	0	0.092314	0.106579	0.202726	0	0.290579	0.107813	0	0	0	0	0.265464	0.312179
Bradi3g39997	144.614	113.597	58.6802	102.609	131.605	73.5326	49.0128	92.5005	112.784	37.7801	93.4078	64.8641	104.959	141.866	214.569
Bradi3g40007	2.51016	7.1623	5.31609	1.09588	1.82372	1.19766	4.74596	0.978242	4.11924	0.997726	1.94918	0.659247	4.28471	1.22574	2.1559
Bradi3g40020	5.32822	4.71446	4.78929	3.89606	2.52985	2.46963	2.40241	3.50405	5.49534	4.96314	4.17833	2.47865	3.94876	3.63607	3.40902
Bradi3g40030	0.700801	0.800395	0.77858	0.937415	0.579865	0.59178	0.093146	0.256688	0.117266	0.192169	0.49885	1.12558	0.281926	0.542993	0.566027
Bradi3g40035	0	0	0	0	0	0	0	0	0	0	0	0	0	0	0
Bradi3g40041	0.928252	0.210438	0.207831	0.235812	0.27134	0.305428	0.161531	0.524741	1.09249	0.511144	0.260663	0.197436	0.145722	1.01235	0.390662
Bradi3g40045	0.103435	0	0.112975	0.106414	0.056872	0.054635	0	0.051685	0	0.069158	0.03734	0.042467	0	0.192885	0
Bradi3g40050	39.135	33.7128	29.6512	22.0701	22.3108	22.448	23.1569	27.0864	27.8063	31.3752	29.2079	25.1009	34.0675	30.8025	24.3841
Bradi3g40060	4.21149	2.21451	2.67693	1.90398	2.07872	4.09956	3.31104	2.01201	1.94538	0.713895	1.3298	1.38202	3.14407	2.55276	2.44673
Bradi3g40070	33.0319	67.6085	48.3042	29.6827	28.7534	22.0183	29.7616	33.4237	33.5642	35.2468	58.3112	45.625	21.5735	40.5354	55.3126
Bradi3g40080	0.234179	0.060935	0	0.108201	0.115059	0	0	0.366731	0	0.298776	0.351278	0.117376	0.126047	0	0
Bradi3g40085	0	0	0	0	0	0	0	0	0	0	0	0	0	0	0
Bradi3g40091	14.0922	11.2647	12.498	12.3103	10.5482	10.908	11.9734	12.4061	12.1278	15.488	20.6039	17.7799	17.3575	22.3848	12.8341
Bradi3g40096	17.7141	12.1496	10.9807	11.1344	8.57544	8.26949	9.99604	10.2997	7.87734	19.1272	14.9408	17.0866	18.875	13.627	10.2541
Bradi3g40103	0	0	0	0.094762	0	0	0	0	0	0	0	0	0.074081	0.044236	0
Bradi3g40110	4.06006	2.96281	5.90883	2.89652	3.96846	2.13769	2.47136	2.87043	2.48132	5.13263	6.90769	4.52788	4.55904	5.00322	5.48957
Bradi3g40120	0.874719	1.63891	0.608659	0.955842	0.754848	1.01658	1.0607	1.394	0.818286	1.28294	1.58981	1.96015	0.543043	0.690617	1.67491
Bradi3g40131	0.157474	0.613209	0.330384	0.216834	0.083447	0.0807	0.493799	0.224479	0.169946	0.190588	0.555231	0.318333	0.552883	0.302649	0.121805
Bradi3g40140	50.9534	54.4607	64.7998	39.1874	48.5311	36.1735	44.0265	37.295	47.5546	42.7845	51.315	43.9772	64.1801	39.282	46.2895
Bradi3g40147	0	0.200824	0	0.351122	0.20405	0.130684	0	0.511821	0	0.02347	0.149856	0.633972	0.13909	0.228091	0.149253
Bradi3g40160	0	0	0	0.415708	0	0	0	0	0	0.218113	0.263477	0.224729	0.492357	0	0
Bradi3g40170	23.6572	22.1444	25.8875	11.3626	15.9122	14.0806	14.6827	16.8028	19.7443	25.0879	20.8289	25.0327	29.9991	20.3099	17.8919
Bradi3g40180	16.9728	15.703	39.0569	6.17115	7.9271	13.7676	23.0704	30.3469	32.9626	37.8403	24.9645	25.8062	97.3087	24.9987	13.5444
Bradi3g40190	239.335	283.672	144.065	206.719	291.836	295.429	305.746	492.588	497.29	460.735	481.699	385.08	260.487	306.396	352.565
Bradi3g40195	0	0	0	0	0	0	0	0.352088	0	0	0	0	0	0	0
Bradi3g40200	2.5269	3.09945	2.45002	2.70536	3.20791	2.00796	2.98248	2.57561	2.26508	3.68045	1.52075	2.99747	3.02858	2.67457	1.66728
Bradi3g40205	0	0	0	0	0	0	0.138461	0.112102	0	0	0	0.227913	0.502795	0	0
Bradi3g40210	3.01038	6.84806	4.45856	2.4571	2.46275	3.80799	4.03569	4.42699	6.86636	3.77999	5.80241	4.9158	7.48309	2.30346	2.48463
Bradi3g40221	8.21088	8.55419	11.2591	7.68764	6.04869	10.7333	8.25185	8.77956	6.72998	9.40043	8.2341	8.94528	9.88838	9.51759	6.15763
Bradi3g40230	7.12979	9.43657	9.07122	5.69235	5.80067	3.30791	6.36991	5.39809	5.5712	6.08122	7.33455	6.74175	8.80111	6.48336	5.1888
Bradi3g40240	57.9161	45.1923	46.7155	31.5297	47.6914	32.4062	51.8845	42.808	45.8084	40.8447	39.8685	37.0228	89.5329	55.1646	47.214
Bradi3g40250	1.8329	0.205075	0.727577	0.21162	0.138757	0.299369	0.083159	0.182242	0.118126	0.763514	0.076682	0.153764	2.69087	0.315058	0.101608
Bradi3g40257	0.069079	0	0.103363	0	0.07419	0	0	0	0.074553	0	0.081728	0	0	0	0
Bradi3g40259	0.28162	0.342144	0.231227	0.099484	0.225913	0.051883	0	0.208768	0.172747	0.140608	0.250542	0.108635	0.346092	0.411039	0
Bradi3g40262	2.8541	1.52362	1.34388	1.09554	2.67255	1.66287	2.20078	2.51428	1.91711	2.27167	2.70669	1.59008	4.25322	2.84292	2.05822
Bradi3g40265	0	0	0	0	0	0	0	0	0	0	0	0	0	0	0
Bradi3g40270	1.01271	3.14086	3.66114	10.77	18.5598	8.66577	7.89423	8.06009	9.72589	5.52604	9.55376	6.22752	16.1668	3.33696	6.93381
Bradi3g40280	11.611	15.4407	21.7419	8.99776	13.6873	11.1451	15.0827	15.9387	18.842	20.8666	21.2134	20.5664	24.7618	17.3691	17.3693
Bradi3g40290	0.364865	0.225775	0.060038	0.308617	0.001569	0.222416	0.282212	0.318822	0	0.53194	0.128819	0	0.420482	0.438403	0
Bradi3g40300	7.73629	10.5634	13.2665	5.82455	6.64538	6.26294	7.47221	7.99029	10.9483	10.1949	10.7292	9.29374	11.0401	10.7538	14.0057
Bradi3g40307	16.686	16.1323	18.6044	10.3323	10.62	10.8781	11.1821	10.534	11.5907	13.7106	13.2145	11.5644	20.7813	19.7243	13.2319
Bradi3g40313	0	0	0	0	0	0	0	0	0	0	0	0	0	0	0
Bradi3g40320	9.72407	15.3221	15.2735	11.1182	11.9705	8.153	9.98346	12.0141	9.7506	9.8733	13.3845	9.51946	20.261	12.8048	16.517
Bradi3g40330	220.272	142.144	119.879	110.513	75.0979	75.2904	59.8109	90.3978	86.474	128.41	135.57	150.94	111.792	180.983	147.128
Bradi3g40337	68.1529	66.2804	54.5524	56.1444	56.518	33.0763	31.7853	43.2838	42.6094	71.2489	82.8615	81.1943	71.6169	65.0411	76.8845
Bradi3g40343	0	0	0	0	0	0	0	0	0	0	0	0	0	0	0
Bradi3g40350	20.1062	16.9655	21.4483	15.5488	17.8538	12.9862	14.5466	15.4199	19.9878	21.535	18.5157	19.0874	28.0515	25.0635	19.3795
Bradi3g40357	4.72421	7.22159	11.7422	8.11379	10.7976	9.77353	9.49517	9.16116	4.23208	12.1562	3.8273	5.02808	2.55176	5.41721	5.15906
Bradi3g40370	0.070274	0	0.225393	0	0.222922	1.86544	0.573229	2.51242	0.599204	0	0	0	0	0.258251	0.110905
Bradi3g40377	2.79106	2.18792	3.88999	2.80205	2.30131	2.0821	2.33061	3.78591	2.65422	3.78401	2.93933	2.52507	3.47352	1.85841	1.643
Bradi3g40382	0	0	0	0	0	0	0	0	0	0	0	0	0	0	0
Bradi3g40383	0	0	0	0	0	0	0	0	0	0	0	0	0	0	0
Bradi3g40384	0	0	0	0	0	0	0	0	0	0	0	0	0	0	0
Bradi3g40385	0	0	0	0	0	0	0	0	0	0	0	0	0	0	0
Bradi3g40386	3.1983	1.63509	4.28994	1.7872	1.81426	4.18705	2.40271	2.97822	3.29307	4.06582	2.02944	3.08729	3.99434	3.34172	2.13248
Bradi3g40390	5.03721	4.33763	9.08117	4.53179	4.3364	5.34138	6.39834	6.06348	5.85825	5.72416	5.71477	5.8197	9.29144	5.31295	3.48369
Bradi3g40392	0	0.118714	0	0	0	0	0	0	0	0	0	0	0.097726	0	0
Bradi3g40395	0	0	0	0	0	0	0	0	0	0.381229	0.168217	0.018553	0.399752	0.136752	0
Bradi3g40400	216.107	128.196	67.4501	81.8797	61.7315	73.8484	59.7955	85.5318	75.429	79.7623	90.1704	72.0279	91.5885	144.4	128.871
Bradi3g40410	27.699	37.8152	36.7958	23.3622	37.1823	13.1437	21.3339	9.0092	14.7526	13.5888	25.4658	26.2863	103.51	21.7383	25.4078
Bradi3g40420	0	0.092903	9.79012	0.097678	0.331549	0	0	0	0	0.138046	0	0	0	0.10345	0.106056
Bradi3g40430	0.106524	0.222471	0	0.096481	0	0	0	0	0.114205	0.214256	0.228836	0.106785	0	0.206442	0
Bradi3g40437	37.5005	26.6919	32.1297	21.339	24.3222	16.7526	19.3727	19.4768	24.0972	22.4184	25.5404	20.2566	23.4858	29.3611	26.0061
Bradi3g40450	1.13216	2.10269	1.51395	1.1041	1.15806	0.477101	1.0716	0.985546	1.07608	1.25126	0.941973	0.655525	1.58995	0.947957	1.90307
Bradi3g40460	42.4817	42.7889	46.8954	31.3948	41.7482	21.9376	28.3025	29.9661	39.4704	34.9404	47.7345	37.9773	48.6704	50.3493	43.7604
Bradi3g40470	20.8941	32.8859	23.9769	16.6512	15.3042	9.44513	15.2162	16.4853	16.3332	20.6897	30.1023	21.52	16.7099	20.99	29.2836
Bradi3g40480	6.03505	5.49482	8.22185	4.99632	3.3423	4.24869	5.10971	4.954	2.36103	5.71543	3.81307	6.1857	7.59925	5.34489	3.92254
Bradi3g40497	0	0.37301	1.33107	0	0.131356	0.123649	0.313849	6.84377	3.10682	2.84314	0.682723	0.125078	2.30304	6.83092	2.33438
Bradi3g40510	0	0	0	0	0	0	0	0	0	0	0	0	0	0	0
Bradi3g40520	15.4185	12.6924	19.8868	11.9352	14.6036	8.95641	16.7277	13.0966	14.1647	13.6515	18.9013	16.6336	29.4808	16.3922	12.2833
Bradi3g40521	0	0	0	0	0	0	0	0	0	0	0	0	0	0	0
Bradi3g40523	0	0	0	0	0	0	0	0	0	0	0	0	0	0	0
Bradi3g40527	4.48191	5.83126	9.63304	2.91047	3.92509	2.46363	4.49288	3.17932	3.89454	5.36122	3.98626	4.73913	7.58454	4.68888	4.80842
Bradi3g40540	0.815781	0.948338	2.36535	0.605405	1.03199	0.400695	0.7501	0.556231	0.661562	0.782278	0.416082	0.767024	4.04087	1.26943	0.858784
Bradi3g40550	0.675724	1.06897	1.11213	0.477463	0.800356	0.77097	0.765794	0.592503	0.664067	0.861968	1.35274	1.36803	2.72621	1.21877	0.784509
Bradi3g40560	63.2174	72.6486	76.3354	120.06	112.154	94.6425	88.827	84.3148	91.359	78.4906	99.0316	86.3172	95.462	69.431	58.6234
Bradi3g40565	0	0	0	0	0	0	0	0	0	0	0	0	0	0	0
Bradi3g40571	7.52752	6.10936	4.76112	2.51318	3.40284	4.08917	5.70789	4.61426	3.92669	4.05939	4.58265	3.43852	4.75351	5.24531	3.45415
Bradi3g40580	1.26732	0.715777	2.88391	0.568137	0.234377	0.460104	0.369057	0.415282	0.548651	0.356247	0.622136	0.597162	1.68516	0.868485	0.325488
Bradi3g40590	56.8157	52.2569	68.6142	47.5093	37.4197	33.1027	35.6936	20.968	18.8542	20.6114	21.8421	31.038	39.6713	43.2714	28.9177
Bradi3g40596	8.06697	5.12984	8.18385	4.75054	3.87983	5.04726	4.51836	3.74082	3.10895	4.4836	4.1436	5.51633	6.89525	4.65498	3.46808
Bradi3g40600	0.648283	0.96832	1.44675	0.959976	1.4046	1.07377	1.02633	1.26975	1.58223	1.14969	1.0752	0.866339	3.77081	0.62666	0.955182
Bradi3g40610	12.2741	9.03462	16.0113	5.82221	4.36409	3.02135	4.24114	2.10635	5.97425	9.21378	5.57576	10.6857	8.47292	10.3686	3.77635
Bradi3g40620	52.5496	52.5518	93.0749	18.323	27.874	35.6445	65.5744	110.825	125.893	111.836	87.9853	60.9208	98.65	59.3207	41.9357
Bradi3g40630	21.2552	19.025	30.4468	12.5763	13.4626	15.4873	22.698	21.238	22.1192	21.2858	16.0466	16.9638	30.0396	25.9806	16.7648
Bradi3g40640	44.1421	29.2912	51.0514	46.7076	27.8144	42.4535	46.6769	25.1569	21.3377	30.0497	16.9071	19.8178	45.1064	32.9592	15.9561
Bradi3g40651	0	0	0	0	0	0	0	0	0	0	0	0	0.016093	0	0
Bradi3g40660	102.814	34.9834	40.1843	29.8447	25.5474	44.9516	46.2558	50.1909	53.9099	51.0768	45.5305	31.9535	75.1842	78.3216	55.4767
Bradi3g40666	0	0	0	0	0	0	0	0	0	0	0	0	0.049675	0	0
Bradi3g40672	1.61206	0.304863	0.315882	0.563634	0.816474	0.690393	0.6151	1.43958	0.330369	1.02794	0.225979	0.820767	0.627844	1.62421	0
Bradi3g40679	0	0	0	0	0	0	0	0	0	0	0	0	0	0	0
Bradi3g40687	0	0	0	0	0	0	0	0	0	0.16272	0	0	0	0	0
Bradi3g40693	0	0	0	0	0	0	0	0	0	0	0	0	0	0	0
Bradi3g40700	5.70482	6.1076	5.68136	4.09046	5.56321	4.52049	5.21097	5.64165	4.95754	5.52312	5.95439	5.3129	6.70995	6.29069	5.61509
Bradi3g40710	0	0	0	0	0	0	0	0	0	0	0	0	0	0	0
Bradi3g40715	0	0	0	0	0	0	0	0	0	0	0	0	0	0	0
Bradi3g40720	0	0	0	0	0	0	0	0	0	0	0.21424	0	0.214814	0	0
Bradi3g40728	0	0	0	0	0	0	0.218808	0.082125	0	0	0	0	0.187271	0	0.134571
Bradi3g40731	0.471688	0.165831	0.168849	0.142426	0.249413	0	0.307188	0.150443	0	0.204	0.181143	0.157614	0.169257	0.149844	0.171897
Bradi3g40733	0.076934	0	0	0	0	0	0	0	0	0	0	0	0	0	0
Bradi3g40736	0.798431	0	0.208453	0.53812	0.78695	1.44568	3.49826	1.88081	2.54858	2.63715	0.833446	0.41511	0.213154	0.558595	0.30431
Bradi3g40741	0.079275	0.259545	0.269589	0	0	0.299612	0.166294	1.13855	1.10488	0.81211	0.448383	0	0.254025	0.12203	0
Bradi3g40745	0.678083	0.517278	0.786564	0	0.473551	0.518588	0.390895	0.75659	0.586852	0.654182	0.612917	0.780927	0.588647	0.086809	0.275907
Bradi3g40750	0	0	0	0	0	0	0	0	0	0	0.111326	0	0.0957	0	0
Bradi3g40759	26.1126	9.51868	14.7639	16.0183	21.5253	17.7035	25.7289	16.7722	20.1592	16.1505	18.2049	21.388	27.4413	25.2542	14.3123
Bradi3g40767	3.62991	6.21513	11.3509	3.46078	6.73834	5.48385	5.71191	7.15854	4.78739	8.22998	7.53941	8.48561	3.94217	4.07449	4.78392
Bradi3g40770	0	0	0	0	0	0	0	0	0	0	0	0	0	0	0
Bradi3g40773	0.100807	0	0	0	0	0	0	0	0.0064	0	0.007794	0	0	0	0
Bradi3g40775	0	0	0	0	0	0	0	0	0	0	0	0.124374	0	0	0
Bradi3g40777	2.88499	1.99868	2.19312	1.22608	1.80303	2.27246	1.87027	2.19025	2.80961	1.85323	2.93286	1.90406	3.2733	1.97975	2.58287
Bradi3g40781	0	0	0	0	0	0	0	0	0	0	0	0	0	0	0
Bradi3g40785	0	0	0	0	0	0	0	0	0	0	0	0	0	0	0
Bradi3g40790	8.02315	6.86334	14.3047	6.32569	6.69074	7.03444	7.46153	10.1667	8.55841	13.0431	10.4721	9.71018	16.8768	7.97561	5.94224
Bradi3g40800	25.3576	11.7488	9.85893	17.1348	9.00709	14.6325	12.571	15.0973	16.2337	16.2823	15.3585	12.8739	18.0526	22.2037	21.813
Bradi3g40820	2.90422	9.6815	8.29278	8.82963	16.9012	5.47619	7.29331	8.83652	6.95701	10.2717	15.7482	15.7497	17.7628	7.293	13.0618
Bradi3g40830	0.294154	0	0.23957	0.27456	1.11315	0.692002	0	0.243098	0.636015	0.582712	0.175177	1.16267	0.537309	0.71879	0.207365
Bradi3g40840	84.2878	70.6054	99.6597	33.3494	49.5736	30.9568	49.917	33.1332	40.3384	53.3842	62.2608	64.4112	99.1148	79.0031	75.4211
Bradi3g40846	0	0	0	0	0	0	0	0	0	0	0	0	0	0	0
Bradi3g40850	0.767484	2.19559	2.2619	1.70932	1.90695	2.1954	2.40317	4.61452	6.46095	2.03157	6.43181	0.917907	8.4691	5.58378	8.95599
Bradi3g40855	0	0.218184	0.04353	0	0	0	0	0	0	0	0	0	0.22871	0	0
Bradi3g40857	11.4009	12.0099	9.93947	6.12341	5.12169	5.45448	5.90415	8.41735	9.00861	10.6174	10.0739	8.19757	8.29173	11.8453	10.3348
Bradi3g40860	3.23587	1.97257	1.4768	2.4654	2.97708	2.93368	1.38531	6.02447	7.48757	4.83926	5.57112	2.44704	2.46292	5.17646	7.08721
Bradi3g40870	95.9072	115.978	189.006	70.0661	92.5938	63.3829	89.9018	67.0232	74.9381	74.9289	103.344	111.242	200.529	124.975	122.516
Bradi3g40880	0.037738	0.104517	0.123513	0.107468	0.123254	0.118932	0.172439	0.103301	0.172571	0.10126	0.319526	0.230587	0.464318	0.112565	0.121144
Bradi3g40890	21.1313	21.6547	90.9759	35.9998	50.6879	18.3022	37.4109	23.0893	29.0263	40.5334	46.23	48.079	69.821	42.6617	34.1952
Bradi3g40900	4.81366	3.40516	4.09923	0.979741	0.925076	1.8337	2.6501	1.94377	3.72016	4.65033	4.04054	2.87549	8.43139	3.8596	2.92295
Bradi3g40907	0	0	0	0	0	0	0	0	0	0	0	0	0	0	0
Bradi3g40920	43.1897	31.2683	31.7264	27.176	22.3149	20.5529	19.9312	10.8659	13.224	14.6454	15.5557	22.1352	21.6838	22.1847	20.3782
Bradi3g40930	0.268167	0.327792	0.030515	0	0	0	0.156183	0.130868	0	0	0	0.133522	0	0	0
Bradi3g40941	9.65929	7.44043	6.67378	6.93025	8.84915	8.64152	6.70756	8.517	7.87096	7.7001	7.09116	6.21499	9.26946	8.32294	7.03458
Bradi3g40950	11.1184	14.6754	12.5591	8.56719	10.8007	7.29373	8.82218	9.63029	9.28876	8.22477	7.87873	8.62775	14.5476	11.2411	9.36899
Bradi3g40960	2.23565	2.05154	1.7908	1.17868	2.34602	1.08924	0.590541	1.89332	0.625263	1.03517	1.79739	1.27863	1.85676	0.539709	1.60853
Bradi3g40970	7.10272	9.27241	7.96328	5.46885	8.21354	4.81736	6.14358	5.48694	5.77734	7.35677	7.39863	5.08363	5.29549	8.62658	11.0483
Bradi3g40980	5.71402	5.74431	9.09635	4.86125	4.96835	4.2502	3.72106	6.02485	5.90694	6.81322	4.72883	5.96163	7.26618	6.79824	6.13311
Bradi3g40990	0.834215	0.496415	0.837602	0.207399	0.282985	0.499509	0.643036	0.633054	0.67214	0.824279	0.799506	0.584775	1.97834	0.483736	1.14644
Bradi3g40994	0	0	0	0	0	0	0	0.057434	0.031752	0	0	0	0	0.028603	0
Bradi3g40998	0	0	0	0	0.029749	0	0	0	0.062578	0	0	0	0	0	0
Bradi3g41003	0	0	0	0	0	0	0	0	0	0	0	0	0	0	0
Bradi3g41007	0	0	0	0	0	0	0	0	0	0	0	0	0	0	0
Bradi3g41010	0	0	0	0	0	0	0	0	0	0	0.055763	0	0	0	0
Bradi3g41020	0.123626	0	0	0	0	0	0	0	0	0	0	0	0	0	0
Bradi3g41030	20.6336	16.7163	24.1447	10.4967	14.1588	10.3081	11.4569	11.994	15.6891	15.6924	14.6272	12.6274	18.3072	16.6888	17.4866
Bradi3g41042	7.43461	5.78102	9.88974	6.13819	3.90666	6.03131	4.64873	8.20512	7.41446	10.2913	5.41446	6.93244	9.25315	8.15556	4.4609
Bradi3g41050	0.315129	0.532968	0.540872	0.99681	0.592681	0.501343	0.107344	0.542417	0.535181	0.326326	0.452964	0.197927	0.182528	0.401811	0.395232
Bradi3g41060	0	0	0	0	0	0	0	0	0	0.101648	0	0	0	0	0
Bradi3g41067	0.897248	0.424607	0.414854	0.434215	0.394001	0.566759	0.186109	0.528153	0.501418	1.12761	0.385203	0.391391	0.296572	0.511864	0.3569
Bradi3g41080	0	0	0	0	0	0	0	0	0	0	0	0	0	0	0
Bradi3g41090	34.9793	29.951	35.5451	29.4731	31.416	25.7788	25.244	26.3163	25.5989	31.8687	28.9675	26.9981	43.3912	32.4958	30.0389
Bradi3g41100	0	0	0	0	0	0	0.197441	0	0	0	0	0	0	0	0
Bradi3g41110	0	0	0	0	0	0	0	0	0	0	0	0	0.126427	0	0
Bradi3g41117	0.32046	0.244539	1.15436	0	0.085474	0.163681	0.251558	0.077165	0.085892	0.211363	0.547488	0.232423	3.494	0.292986	0.481601
Bradi3g41130	14.4818	20.7557	25.136	10.3208	11.635	5.78431	10.26	7.68958	10.3412	16.761	17.0209	21.2444	30.8246	13.7129	15.6126
Bradi3g41140	0	0	0.11098	0	0	0	0	0.105106	0	0	0	0.107942	0	0	0
Bradi3g41150	29.4984	39.9123	78.8954	28.2995	33.6676	29.5999	38.1642	27.1407	23.7196	35.8427	45.0886	45.9302	84.93	44.5633	39.474
Bradi3g41160	2.57796	4.50381	7.90557	2.70356	2.26199	2.31613	4.14549	2.63496	1.74201	2.98938	2.59141	2.74618	3.90377	1.89376	2.2974
Bradi3g41170	203.688	234.123	202.158	205.724	225.591	159.445	208.324	176.538	216.304	187.303	233.394	200.304	198.545	220.937	225.949
Bradi3g41180	12.9434	7.07586	9.39048	4.35039	5.29664	5.91157	6.89068	6.51419	6.62022	7.87635	8.37718	4.53919	9.00862	12.1039	6.8079
Bradi3g41190	0.998535	0.607689	1.27523	0.67095	0.643862	0.36088	1.20204	1.12184	1.1015	1.39907	1.90854	1.78283	4.58314	0.644412	1.89162
Bradi3g41200	11.9346	14.1404	28.3042	21.3976	22.8706	14.0667	18.693	6.09086	6.87582	5.54506	6.07409	10.1249	14.2785	10.8214	10.6856
Bradi3g41202	0	0	0	0	0	0	0	0	0	0	0	0	0.660639	0	0
Bradi3g41205	5.02611	5.30646	7.28029	2.43528	2.78834	3.71456	3.82317	4.27803	5.17407	4.72963	4.89106	3.72147	5.20736	5.47025	4.1766
Bradi3g41211	7.68161	8.92421	8.67706	11.4514	14.4204	7.28675	13.4639	11.6575	13.3779	8.95718	12.0068	8.03495	10.3154	9.52399	12.3923
Bradi3g41217	3.63803	3.53906	4.17801	1.47579	2.56958	1.66844	3.29566	2.79823	3.09039	3.485	2.96804	3.81718	5.36984	3.62506	2.88039
Bradi3g41230	9.44574	8.8976	13.5924	5.10317	6.58954	6.1257	8.59689	6.55764	6.05086	9.79284	8.16673	10.5347	17.1833	8.23209	5.80288
Bradi3g41240	15.8504	14.4942	14.7593	12.2309	12.3016	11.4598	15.1715	11.3446	13.7049	13.6031	17.8639	12.6419	15.4731	16.4628	11.1445
Bradi3g41250	0.116821	0	0.103849	0	0	0	0	0	0	0	0	0	0	0	0.009157
Bradi3g41260	0	0	0	0	0	0	0	0	0	0	0	0	0.012926	0	0
Bradi3g41270	144.931	180.322	170.24	103.179	165.392	79.5909	176.52	100.24	149.401	100.245	193.269	157.269	204.633	200.211	244.46
Bradi3g41275	0	0	0	0	0	0	0	0	0	0	0	0	0	0	0
Bradi3g41280	0.224883	0	0	0	0	0	0	0	0	0	0	0	0	0	0
Bradi3g41282	87.2817	47.7646	36.3958	32.9425	25.1914	37.8963	39.9851	57.4349	51.1037	76.4911	60.139	65.5654	73.3293	85.1592	59.3212
Bradi3g41284	0.108264	0.108893	0.580552	0.466435	0.003443	0.109492	0.412135	0.241922	0.570354	0.424196	0.589857	0.544798	0.888483	0	0.167479
Bradi3g41286	1.37818	0.350585	1.75463	0.129956	0.673807	0	0.514913	0.344606	0.397487	0.420222	1.14195	1.78654	3.56463	0.92972	0.689476
Bradi3g41290	0	0	0	0	0	0.228805	0	0	0	0	0	0	0	0	0
Bradi3g41297	4.53053	5.21255	6.16836	13.2275	15.5168	18.5001	11.7224	12.6151	8.77253	4.65957	5.07643	5.72304	3.12107	4.38015	3.8646
Bradi3g41310	138.341	99.2191	101.562	72.8347	76.5008	79.1057	78.205	88.0952	72.1899	109.66	98.5673	110.567	115.336	116.537	91.0949
Bradi3g41320	25.2643	11.1866	15.6027	7.62774	11.1127	6.9608	6.44424	6.86906	10.0996	8.00057	9.68566	15.8518	15.735	19.4745	10.5428
Bradi3g41330	3.1982	1.97094	1.89717	1.69859	1.76033	1.85915	1.73779	1.9809	2.3549	2.16409	1.19654	1.5039	2.32965	3.65924	3.22729
Bradi3g41340	0.207726	0	0	0	0.207661	0.063704	0	0	0	0.558054	0	0.119694	0	0.119265	0
Bradi3g41350	4.83507	14.004	18.538	16.1335	30.3705	17.1396	11.722	25.5483	23.3977	12.7321	23.609	17.1303	18.7408	16.3836	26.9927
Bradi3g41360	0	0	0.141976	0	0	0	0	0	0	0	0	0	0.161566	0.144961	0
Bradi3g41370	59.3091	58.0455	102.081	39.6846	51.5355	40.2165	42.6913	40.8008	44.3558	47.641	38.1738	40.6242	76.1401	55.1025	48.2259
Bradi3g41377	0.200992	0.752746	0.240402	4.65726	6.14996	16.5017	9.98777	32.1755	24.738	6.77894	20.759	3.93195	0.779856	1.34503	2.36326
Bradi3g41389	15.6044	11.4074	24.1355	9.71002	11.6493	13.8541	12.4587	12.4469	12.6261	18.2343	11.5534	13.8937	19.9798	10.54	13.4961
Bradi3g41393	9.70137	8.7461	14.9999	7.65937	7.61062	7.25808	9.66513	9.3826	8.01787	9.26971	8.45841	8.49771	12.1795	8.41126	5.26605
Bradi3g41400	11.8531	11.1512	22.9422	15.0074	15.069	12.7928	14.8771	13.5272	11.5103	16.0528	12.5971	15.8247	20.9104	14.5669	12.0805
Bradi3g41410	0	0	0	0	0	0	0	0	0	0	0	0	0	0	0
Bradi3g41415	0	0	0	0	0	0	0	0.657871	0	0	0.81928	0	0	0	0
Bradi3g41420	62.8758	37.1606	42.6733	27.0574	29.5223	33.6454	36.6434	35.0473	39.1891	33.5552	36.2366	34.6687	49.1202	43.6154	34.0204
Bradi3g41430	29.7643	35.5328	56.1125	20.8772	30.5119	16.0873	46.514	20.6349	31.1562	28.6232	40.25	39.37	82.2339	44.8551	42.7055
Bradi3g41440	42.3761	33.7819	47.1451	21.4106	24.6988	20.9076	28.0842	24.2323	20.3359	35.163	31.0747	47.8418	57.7263	45.5067	37.4652
Bradi3g41460	19.4901	3.0773	6.5469	9.59089	3.59904	19.0941	4.01755	11.0615	3.41113	12.9704	2.20906	60.8141	4.05483	10.0197	2.7597
Bradi3g41470	295.602	105.796	91.7271	170.706	101.76	264.14	234.013	212.242	197.936	256.94	134.426	125.219	253.078	356.634	218.949
Bradi3g41475	0.18598	0.198771	0	0	0	0.376151	0	0.486881	0.668622	0	0	0	0	0	0.268243
Bradi3g41480	72.8494	86.5406	102.439	61.8331	64.1787	72.3348	76.4845	76.7807	82.1011	73.749	72.872	64.0011	67.7348	79.8172	72.0332
Bradi3g41490	25.1548	13.838	16.5315	25.6816	25.3591	33.0937	27.6434	33.4238	28.8778	27.7492	25.1053	16.3123	19.54	23.6647	20.9267
Bradi3g41495	0	0	0	0.724236	1.35133	0.573514	0.162188	0.491076	0.271948	0.099718	0.280294	0	0	0.318709	0
Bradi3g41500	4.85714	2.20965	1.7729	1.42765	1.97385	4.56514	5.01647	27.5426	30.7127	11.5859	11.0659	3.65874	9.87485	9.55302	10.8982
Bradi3g41505	0	0	0	0	0	0	0	0	0	0	0	0	0	0	0
Bradi3g41507	0.68999	1.85477	0.966791	1.88861	1.28206	2.66137	3.20135	2.18815	2.77182	2.63979	1.97701	0.925493	1.29641	1.92384	1.80209
Bradi3g41510	0	0	0	0	0	0.115611	0	0.110838	0	0	0	0	0	0	0
Bradi3g41520	0.482428	0.198067	0.174653	0.195104	0.264936	0.502676	0.207285	0.68909	0.422996	0.428609	0.37328	0.157548	0.520291	0.261278	0.515074
Bradi3g41530	91.7365	55.1775	48.2117	42.6744	35.3355	44.5647	35.8184	51.4705	45.2278	46.1213	45.3034	42.911	53.1879	65.6136	49.7486
Bradi3g41540	7.58453	2.82085	3.60078	1.31605	0.588338	1.61895	2.09099	3.25388	2.73928	6.74224	2.93026	3.23053	3.63254	5.46445	2.49076
Bradi3g41543	0	0	0	0	0	0.223515	0	0	0	0	0	0	6.76955	0	0
Bradi3g41547	0.170573	0.122168	0.631329	0.106306	0	0.119532	0.431777	0.115386	0.252619	0.312928	0.009325	0.52013	0.265691	0.340152	0.186568
Bradi3g41550	138.023	124.021	133.404	86.123	99.0057	63.3193	84.3577	76.2869	96.0755	83.7471	124.744	90.985	117.298	127.741	120.597
Bradi3g41560	0.820831	1.51157	1.61289	0.317066	0.183948	0.516634	0.319772	0.096083	0	0.574623	0.100309	0.567892	0.278057	0.30462	0.114047
Bradi3g41570	0	0	1.10659	0	0	0	0	0	0	0	0	0	0	0	0
Bradi3g41590	26.5712	31.506	25.9494	16.5409	18.6204	23.4938	31.7245	25.9211	28.1884	23.2827	22.9353	22.5646	33.226	27.524	24.9638
Bradi3g41596	0.186669	0.075589	0.102022	0.033884	0.03912	0.027331	0.030802	0.025856	0.039311	0.166539	0	0.145356	0.205447	0.055093	0.045727
Bradi3g41600	114.037	154.598	156.748	105.853	86.0232	114.032	126.715	96.8228	106.083	139.456	121.233	127.791	201.789	149.914	106.761
Bradi3g41611	0.136657	0.144133	0.279905	0.125447	0.117796	0.266212	0	0.133379	0	0	0.157419	0.117939	0.150059	0.133739	0
Bradi3g41620	0	0.019008	0	0	0.006304	0	0	0	0	0.017092	0.015278	0.007997	0	0.017808	0.006793
Bradi3g41630	0.215998	0.05648	0.051718	0.29658	0.403379	0.216594	0.48281	0.493785	0.15451	0.070879	0.316798	0	0.738231	0.308881	0.42089
Bradi3g41640	0.806334	1.71393	3.59309	1.14053	2.3001	1.24968	1.58817	1.84471	2.01876	1.70666	2.20035	1.0509	2.97129	1.97384	1.83563
Bradi3g41651	19.3863	12.3132	11.6813	10.6086	9.07955	10.3178	10.4768	14.3738	11.9417	15.3054	11.7956	10.4223	15.1989	15.427	10.3719
Bradi3g41656	1.80905	1.31078	2.40028	1.11688	1.22875	1.01705	1.28233	1.8261	1.8534	2.35722	1.30499	1.07163	1.88255	2.48409	2.40398
Bradi3g41661	1.08848	0.915451	1.19207	0.173898	0.841119	0.237908	0.381437	0.452538	0.495936	0.985315	1.52481	0.682277	2.30511	0.824507	0.703115
Bradi3g41670	0.182454	0.18638	0.302128	0	0.202826	0.198118	0.477292	0.171959	0.305725	0.253306	0.108717	0.282025	0.314551	0	0.14902
Bradi3g41680	0	0	0	0	0	0	0	0	0	0	0	0.096612	0	0	0
Bradi3g41691	1.35017	1.21432	2.76216	0.524257	1.16567	1.01364	1.01462	1.39035	1.23211	1.98815	1.63914	1.6901	1.40269	0.984833	0.970068
Bradi3g41700	0	0	0	0	0	0	0	0	0	0	0.156592	0	0	0	0
Bradi3g41711	0.273508	0.14328	0.145888	0.126373	0	0.39821	0.147751	0.512821	0.729185	0.350074	0.335288	0	0.150166	0.266789	0.214394
Bradi3g41720	114.416	127.039	137.203	92.7853	118.854	82.551	99.0968	103.572	132.657	122.901	142.598	103.136	158.692	129.573	133.545
Bradi3g41730	6.31004	4.87578	13.7595	5.82377	7.30428	3.61099	6.18971	7.56433	6.41042	8.88745	8.5471	11.1716	20.3936	9.59751	4.73574
Bradi3g41732	0	0	0	0	0	0	0	0	0	0	0	0	0	0	0
Bradi3g41735	0.125031	0	0.526487	0.39831	0	0	1.65231	0.079756	0.977129	0	0.13148	0	0.89731	0.390264	0.655107
Bradi3g41740	7.67126	9.64387	8.39915	8.2335	8.60911	11.2457	11.7137	26.2028	30.0271	23.6401	22.0269	11.7779	13.0193	16.61	13.4062
Bradi3g41750	12.0303	14.857	34.8138	12.7712	17.8854	14.6612	16.8262	10.4313	12.9468	15.9096	18.9704	21.3831	27.7607	13.3179	11.2493
Bradi3g41760	50.8178	34.7083	33.0377	34.3875	31.0862	28.348	38.5868	31.0858	39.1538	33.8316	37.5235	34.1298	42.5401	38.0549	35.9004
Bradi3g41770	0	0.145557	0.180606	0.004647	0.423235	0	0	0.081803	0	0	0	0.092416	63.0521	0	0
Bradi3g41780	11.9756	17.9178	13.5297	13.8088	11.2111	5.58151	4.59786	3.72186	4.63084	8.28398	8.38296	11.8612	9.07224	12.1256	9.58994
Bradi3g41787	0	0	0	0	0	0	0	0	0	0	0	0	0	0	0
Bradi3g41792	0.549131	0.837283	0.273491	0.398972	0	0.289567	0	0	0	0.196192	0	0.600338	0	0	0
Bradi3g41800	193.676	195.096	76.8414	209.722	238.026	122.827	93.121	184.697	175.806	167.624	265.063	261.819	124.481	271.665	308.309
Bradi3g41810	3.20734	1.99316	0.943691	1.85345	2.71864	1.12268	1.53818	1.65434	1.85713	2.55594	2.60532	1.15765	2.24791	2.19778	1.43473
Bradi3g41817	0.533509	0.69015	0.561036	1.50439	1.04437	0.514356	0.26231	0.457423	0.677205	0.861019	0.459572	0.55809	0.674657	0.426338	0.818198
Bradi3g41821	0	0	0	0	0	0	0	0	0	0	0	0	0	0	0
Bradi3g41825	2.14246	2.76863	4.0481	0.947889	1.23184	2.28391	0.444381	2.04303	2.11816	2.27872	2.38142	1.72728	2.519	2.32365	3.64399
Bradi3g41830	0.737262	1.50576	1.0303	1.2545	2.28494	0.618571	1.04166	0.737751	1.58247	0.97384	2.38589	1.04271	3.64591	1.1198	2.31823
Bradi3g41834	0	0	0	0	0	0.045602	0	0.087454	0.049323	0	0	0	0.035329	0	0
Bradi3g41837	13.2605	22.2977	36.3537	18.8631	23.9468	18.0329	24.649	15.0001	18.0034	17.5541	25.0285	32.3991	54.5485	29.2701	30.89
Bradi3g41840	37.5212	38.8291	54.0444	32.4313	38.8495	29.8245	31.5712	35.5403	41.046	35.815	41.9295	37.896	50.0328	47.2053	38.5622
Bradi3g41850	28.7985	27.4049	42.7981	12.0159	17.5129	12.5296	17.4678	16.1847	15.4243	16.7005	23.8253	23.0178	33.9259	27.7559	26.3652
Bradi3g41860	20.8931	19.8815	20.9886	16.9711	18.9881	12.5188	12.8043	14.4301	10.7995	14.8537	17.7455	20.3354	18.1423	18.3219	15.9798
Bradi3g41863	38.2893	28.3807	34.3657	32.7603	29.9313	21.103	28.4734	18.2401	21.5128	26.8141	22.6023	28.8604	18.5263	28.2207	21.8183
Bradi3g41866	3.2559	2.12927	2.85824	2.0741	2.04209	0.660805	4.39657	1.85195	1.94622	5.65295	2.84155	2.09243	3.0528	6.4035	2.71329
Bradi3g41869	3.70604	4.24327	3.78422	1.56041	1.73888	2.61372	1.47942	3.47011	3.62438	4.99115	3.37557	2.69561	3.36481	6.28456	5.17211
Bradi3g41872	0.009732	0.15936	0	0.000449	0.114865	0.108103	0.005349	0.074311	0	0	0.031312	0.05811	0.250018	0	0
Bradi3g41875	0	0	0	0	0	0	0	0	0	0	0	0	0	0	0
Bradi3g41880	29.7693	40.5924	54.7	15.8082	19.3374	17.6736	19.4443	22.7739	21.1164	23.8093	25.3578	22.8033	32.0773	30.2573	26.182
Bradi3g41890	18.9695	20.961	22.3357	14.4758	14.2347	12.1949	15.9205	15.7912	18.9765	24.8482	18.4552	12.7342	27.8941	21.3596	16.2086
Bradi3g41900	6.36409	10.8672	13.6726	5.20358	6.35677	4.64576	3.74632	3.20147	2.55304	2.60076	2.7759	4.65466	8.84545	4.4713	2.53832
Bradi3g41910	2.98139	4.92518	8.3904	2.48096	4.66861	1.73277	3.55248	1.08561	1.85262	2.43193	2.58457	1.60232	5.00902	1.85235	1.58144
Bradi3g41920	44.3532	31.6764	44.7754	30.0153	31.1786	23.4073	29.5769	32.817	38.7548	33.6596	35.0655	31.2398	43.0188	45.557	36.9968
Bradi3g41930	0	0	0	0	0	0	0.175081	0	0	0	0	0	0	0	0
Bradi3g41940	0	0	0	0	0	0	0	0	0	0	0	0	0	0	0
Bradi3g41950	0	0.221527	0	0	0	0	0.282576	0	0	0	0	0	0	0	0
Bradi3g41960	0.937338	0.264444	0.299582	0.579851	0.789356	1.36958	2.3645	1.87667	1.31802	0.933384	0.767766	0.333602	0.425042	0.73847	0.57966
Bradi3g41970	0	0	0	0	0	0	0	0	0	0.282389	0	0	0	0	0
Bradi3g41980	15.2549	10.4376	15.871	4.85002	8.6619	7.75409	8.63233	7.51913	7.42179	7.11455	7.51554	4.36196	13.1311	13.8245	9.09356
Bradi3g41983	0.141171	0	0.449794	0.442339	0	0	0	0	0.149346	0.148733	0.132954	0.066541	0.13768	0	0.200799
Bradi3g41987	0.815212	1.29622	1.52618	1.32168	1.47582	0.712876	0.640741	0.611442	1.4995	0.4009	2.03372	0.705917	0.820343	1.36336	1.61188
Bradi3g41993	0	0	0	0	0	0	0	0	0	0	0	0	0	0	0
Bradi3g42000	21.22	18.8587	23.5674	21.816	21.976	18.2887	20.2073	14.1751	12.4022	12.3133	14.7162	12.7404	29.542	27.417	21.3565
Bradi3g42010	24.6816	35.261	67.9412	26.69	33.9718	19.2872	33.4512	12.964	18.8775	23.344	28.7765	27.9652	41.8728	24.5132	24.323
Bradi3g42020	2.98019	3.95816	8.11841	4.22751	7.9386	2.70336	6.15796	2.38955	6.10282	3.37189	6.24111	3.60062	10.0972	5.14992	7.10387
Bradi3g42025	0.7708	0.136091	0	0.054913	0.105059	0.295821	0	0.541593	0.684399	0.339298	0.253416	0.013616	0.274103	0.906193	0.399254
Bradi3g42030	260.458	249.781	403.869	350.93	223.295	367.638	370.224	311.176	334.156	410.299	412.373	305.749	373.846	343.975	283.058
Bradi3g42037	1.24201	1.56892	2.08047	1.13714	1.39102	1.14353	1.81809	1.63147	1.15158	1.75798	2.49568	1.62481	3.39621	1.91687	0.712515
Bradi3g42050	76.6126	88.669	59.3333	95.0601	88.9604	83.963	70.5741	73.5824	68.3779	68.3844	63.1537	69.814	58.2027	82.8896	73.1132
Bradi3g42060	2.74816	2.55491	2.49616	10.1738	17.2023	5.87789	5.30884	6.66165	6.52004	3.33518	9.23389	7.02399	15.1912	6.44794	10.777
Bradi3g42070	0	0	0	0	0	0.013393	0	0	0	0	0	0	0	0	0
Bradi3g42080	30.3985	25.2845	34.1174	27.6485	30.2602	26.6206	28.1124	21.8387	26.5615	26.752	25.7211	25.8415	34.4475	32.7996	25.9703
Bradi3g42090	11.9358	6.24418	10.441	10.5869	10.9146	9.04837	8.79831	10.8278	11.363	10.4295	11.6449	10.0215	12.7813	11.3308	7.62209
Bradi3g42100	25.7989	22.2174	18.9186	17.4846	28.271	20.8415	21.6694	23.6625	31.3682	15.0227	27.3948	17.1676	43.7232	24.6892	33.5333
Bradi3g42110	0	0	0	0	0	0	0	0	0	0	0	0	0	0	0
Bradi3g42120	0	0	0	0	0	0	0	0	0	0	0	0	0	0	0
Bradi3g42130	0	0.133944	0.594624	0.118138	0	0	0.160785	0.122314	0	0.128012	0	0.372585	0.275221	0	0
Bradi3g42140	0	0	0	0	0	0	0	0	0	0	0	0	0.60127	0	0
Bradi3g42150	30.259	30.7052	42.0446	23.0431	26.6806	24.0364	25.5161	21.7449	26.1928	27.6716	29.4579	30.1886	37.9933	35.5599	28.1309
Bradi3g42160	12.4774	10.8911	16.669	4.51393	10.1403	6.16155	9.50139	6.74453	10.4903	9.49629	10.7959	8.94411	13.3134	11.8601	7.28202
Bradi3g42170	15.5392	14.559	13.8532	12.1933	11.9432	11.6742	11.1695	11.1838	12.4398	9.41687	11.0292	9.02143	9.76818	13.5785	12.3447
Bradi3g42180	0.082593	1.86221	2.16337	0	0.264936	1.73676	4.11246	2.32077	3.61931	1.77988	2.75653	0.625621	0.420649	0.311088	0.776043
Bradi3g42190	0.591636	0.946081	0.909071	4.05314	5.35839	2.2916	1.96999	2.24332	2.18821	0.825418	2.68934	3.02904	3.29021	2.8196	3.32552
Bradi3g42193	0	0	0	0	0	0	0	0	0	0	0	0	0	0	0
Bradi3g42197	0.092529	0	0	0	0.097412	0	0	0	0	0	0	0	0.100936	0	0
Bradi3g42207	0.43965	0	0.647939	0.098328	0.807131	0.423046	0.217586	0.018139	0.09402	0.461202	0.310579	0.132452	0.548472	0.667299	1.35651
Bradi3g42220	45.5838	116.106	118.214	103.343	98.9433	47.4516	63.967	7.28512	11.8343	5.98596	12.6626	28.5952	21.464	20.0619	25.1397
Bradi3g42230	0.315706	0.110993	0.109999	0.081687	0	0.200617	0.133235	0.161217	0.103045	0	0	0.105493	0.112501	0.203258	0.499344
Bradi3g42235	0.438214	0.391971	0.46698	0.326296	0.809181	0.513053	0.385599	1.22891	0.879086	0.138498	0.558607	0.09546	0.364955	0.120438	0.55885
Bradi3g42240	0	0	0	0.229438	0.285706	0.274468	0	0.259651	0	0	0	0	0	0	0.411488
Bradi3g42251	0	0	0	0	0	0	0	0	0	0	0	0	0	0	0
Bradi3g42260	0	0	0	0	0	0	0	0	0	0	0	0	0.043466	0	0
Bradi3g42270	0.102651	0	0	0.095811	0	0.05278	0.263419	0.049931	0.11042	0.136317	0.181572	0.153837	1.76092	0.050733	0.129712
Bradi3g42280	0.300981	0.29377	0.924542	0.49749	0.781053	0.357057	0.321093	0.468782	0.589207	0.74225	0.627838	0.525088	2.05204	0.182685	0.097761
Bradi3g42290	0	0.201046	0	0	0	0	0.12025	0.162419	0.20092	0	0.107113	0	0.523689	0.278293	0.197212
Bradi3g42301	0	0	0	0	0	0	0	0.146334	0.471484	0	0	0	0	0	0
Bradi3g42310	0.28434	0	0.592325	0.206514	0	2.22323	4.01315	8.36121	5.20269	2.60814	1.68432	0.558632	1.21579	0.419745	0
Bradi3g42320	100.241	136.023	215.566	66.6578	84.8833	71.1782	117.558	70.237	88.6273	115.354	135.872	112.137	248.618	119.509	91.6234
Bradi3g42330	0.062929	0	0	0	0	0	0	0	0	0	0	0	0.069567	0	0
Bradi3g42340	1049.27	884.135	908.306	740.592	635.051	705.674	680.583	649.974	721.461	751.979	767.299	838.419	797.179	891.768	700.551
Bradi3g42350	236.885	1.34212	7.71317	21.7168	8.95453	56.1189	22.7731	50.8653	41.578	55.0127	26.7997	16.4236	163.221	209.529	82.1748
Bradi3g42355	0	0	0	0	0	0	0	0	0	0	0	0	0	0	0
Bradi3g42360	21.7224	21.2713	18.1092	14.5623	19.8452	13.3068	13.2657	20.2484	22.7309	23.5463	31.0984	16.2197	29.5187	16.2863	31.6509
Bradi3g42370	0	0	0	0	0	0	0	0	0	0.003621	0.01079	0	0	0.135668	0
Bradi3g42380	3.09273	3.47056	2.98047	1.59981	1.70712	3.09811	2.1623	3.07189	2.14432	2.37107	2.89403	1.21295	2.58153	2.34255	3.5114
Bradi3g42390	0.508783	0.560662	0.896906	0.687002	0.728502	0.230243	0.283485	0.242614	0.413125	0.260506	0.648288	0.255851	0.271741	0.184343	0.49776
Bradi3g42400	9.55792	1.90122	4.06671	2.08176	2.63475	7.28208	5.41524	9.42071	6.28874	2.60112	2.83932	1.59167	17.5952	15.4158	3.52716
Bradi3g42410	13.7532	9.05633	11.4273	7.89564	8.86823	7.97775	6.87788	9.37894	8.85577	8.29576	9.63063	8.27705	16.9632	19.0575	8.98828
Bradi3g42416	0	0	0	0	0	0	0	0	0	0	0	0	0	0	0
Bradi3g42420	25.3239	27.4697	34.4335	14.5875	23.4107	18.0716	20.3378	21.4798	24.854	22.0149	25.0472	17.6711	37.0251	24.144	25.6989
Bradi3g42430	0.191543	0.89534	1.15014	2.35867	7.8107	1.41271	0.640476	1.56967	0.178747	0.379009	1.21684	1.30326	6.60055	1.15012	0.749225
Bradi3g42440	0	0	0	0	0	0	0	0	0	0	0.245678	0	0	0.199244	0
Bradi3g42450	0.13441	0	0	0	0	0.018126	0	0	0	0	0	0	0	0	0
Bradi3g42461	5.63948	2.37686	1.87497	1.88349	2.05602	2.40872	2.03142	2.137	3.06199	3.44945	1.97565	2.66344	2.31288	2.29149	1.78727
Bradi3g42470	0	0	0	0	0	0	0	0	0	0	0	0.007171	0.212825	0	0
Bradi3g42480	0	0	0	0	0	0.007854	0	0	0	0	0	0	0	0	0
Bradi3g42485	11.2675	4.12307	6.53285	5.27926	5.09508	5.22856	5.81437	6.56994	5.86504	6.51931	6.36303	6.04201	5.78682	6.451	3.48541
Bradi3g42490	0	0	0	0	0	0	0.055964	0	0	0	0	0.007566	0	0	0
Bradi3g42500	0	0	0	0	0	0.005373	0	0	0	0	0	0	0	0	0
Bradi3g42510	0.268167	0.010302	0	0.249451	0	0	0	0	0	0	0	0	0	0	0
Bradi3g42518	0	0	0	0	0	0	0	0	0	0	0	0	0	0	0
Bradi3g42524	0	0	0	0	0	0	0	0	0	0	0	0	0	0	0
Bradi3g42532	0	0	0	0	0	0	0	0	0	0	0	0	0	0	0
Bradi3g42540	0.208745	0	0	0	0	0	0	0	0	0	0	0	0	0	0
Bradi3g42550	0	0	0	0	0	0	0	0	0	0	0	0	0	0	0
Bradi3g42560	0	0	0	0	0	0.271002	0	0	0	0	0	0	0	0	0
Bradi3g42570	0	0	0	0.245143	0	0	0	0	0.155477	0	0	0.26593	0	0.005159	0
Bradi3g42580	248.184	261.251	178.155	369.485	391.629	322.622	294.238	323.581	344.498	275.429	354.649	331.651	233.425	324.972	359.468
Bradi3g42590	24.9379	28.8136	49.6126	13.7187	19.46	16.0739	17.4293	15.8465	19.2396	21.6496	20.3149	17.9087	33.3052	17.0288	14.5144
Bradi3g42600	3.71726	5.22308	8.16263	3.97696	4.96864	5.26735	6.00738	5.44902	5.22043	6.45165	5.28834	3.31792	4.92051	5.05037	4.79129
Bradi3g42610	1.51084	1.75249	1.68148	1.03013	1.44093	1.70915	1.72508	1.85255	1.84649	1.56447	1.58684	1.38453	1.20701	1.25524	1.66021
Bradi3g42627	474.648	426.338	394.743	1234.81	1095.05	2511.59	2256.46	2260.26	1976.9	1085.93	412.561	438.306	278.233	294.743	146.078
Bradi3g42633	0	0	0	0	0	0	0	0	0	0	0	0	0	0	0
Bradi3g42640	35.8688	40.9457	89.5273	25.6224	30.829	29.5591	31.3512	28.5719	33.171	32.3165	24.7823	21.6604	37.2621	39.7509	29.6772
Bradi3g42650	43.8681	43.0271	37.0101	28.1024	26.9794	21.9346	24.9819	41.7584	41.1507	48.0295	42.4696	39.9171	39.3389	50.3785	46.0808
Bradi3g42657	0.521442	0.599371	0.84264	1.01581	1.57035	0.876432	1.38786	0.688052	1.13586	0.722637	1.10634	1.48962	1.28233	0.758015	1.00983
Bradi3g42670	20.8452	18.4372	21.5525	13.2999	14.3022	11.7629	13.1487	12.9571	15.6336	14.5881	14.0755	16.5816	18.4634	19.4087	17.9128
Bradi3g42680	28.4846	21.0598	19.5487	16.8702	16.7251	12.7031	17.7587	14.0627	17.2354	17.2278	19.0332	15.894	23.4081	23.7143	22.0667
Bradi3g42690	22.125	21.642	17.3345	10.6857	11.396	14.1693	14.7866	17.3661	16.086	17.3058	13.1426	15.6581	23.1002	15.7522	14.2245
Bradi3g42700	503.591	546.863	436.286	399.626	526.976	282.803	379.527	347.118	411.33	353.514	611.425	527.406	502.682	615.043	751.461
Bradi3g42710	94.1188	137.295	147.227	116.861	154.549	102.154	117.985	97.3621	120.104	94.3437	128.934	111.296	143.369	116.922	128.669
Bradi3g42713	0	0.091119	0.401361	0	0.088164	0.144368	0.359061	0.103797	0.066446	0	0.545204	1.15786	0.368771	0	0
Bradi3g42714	0.232016	0	0	0	0	0	0	0	0	0	0	0	0	0	0
Bradi3g42716	0.06883	0	0.513308	0	0	0.721132	0.355783	0.326269	0.590339	1.09097	0	0	0	1.51679	1.29488
Bradi3g42720	3.06652	1.8022	1.60357	0.893449	1.51077	1.76475	0.853699	1.18804	2.01144	1.54781	1.11322	0.551748	3.03221	0.900341	1.34112
Bradi3g42730	352.717	296.062	208.819	350.319	355.009	254.363	208.462	265.551	251.993	267.197	304.056	315.077	229.427	347.856	362.739
Bradi3g42740	0	0	0	0	0	0	0	0	0	0	0	0	0	0	0
Bradi3g42745	0.049265	0.160122	0.29908	0.139827	0.23813	0.279258	0.267182	0.284166	0.368103	0.297423	0.398215	0.069039	2.4973	0.577686	0.119792
Bradi3g42750	12.7947	10.9678	18.3298	8.2684	10.9989	5.99004	9.91535	9.28321	8.37701	9.98837	11.9458	10.2237	15.3748	11.8364	9.63763
Bradi3g42760	16.4504	30.6217	50.7949	18.7868	29.1091	17.8087	22.7096	15.9734	19.8689	13.7883	18.9164	15.5973	40.2163	27.8218	24.4282
Bradi3g42770	12.9027	10.6003	9.87678	15.0348	10.5292	13.6049	9.86651	14.0024	11.0622	14.6985	14.4032	17.9035	11.3633	11.3488	11.8689
Bradi3g42773	26.8074	25.5751	17.0342	31.8033	39.9008	22.6654	16.6697	24.7856	41.9068	19.9529	44.8626	19.0051	15.8907	32.1338	58.3766
Bradi3g42776	0	0	0	0	0	0	0	0	0	0	0	0	0	0	0
Bradi3g42780	1.83415	1.57897	1.16585	2.10396	1.68808	0.716786	0.683429	1.90924	0.821153	1.07878	2.18949	0.908497	1.09134	2.42112	3.56188
Bradi3g42790	19.6468	15.303	18.6227	14.143	20.8863	24.087	24.1691	24.4038	24.9562	16.5965	23.3941	10.722	15.6888	14.7297	18.9851
Bradi3g42800	36.3184	49.1049	129.888	39.5904	55.4543	31.0958	49.0973	31.5774	36.7508	42.8353	53.1221	78.3963	122.086	65.634	74.4542
Bradi3g42810	5.42589	6.42189	8.2892	1.23775	1.692	2.11782	0.933132	2.74589	2.33337	3.54691	1.65681	1.89157	13.4052	6.35045	3.07005
Bradi3g42820	615.137	708.739	672.358	439.455	564.806	459.769	600.132	547.519	729.295	627.272	730.704	634.507	728.961	634.031	573.101
Bradi3g42830	9.2895	10.025	6.94827	3.20084	3.0995	4.86422	6.40212	7.73406	5.20364	11.9591	11.396	7.91673	11.0427	7.12848	6.68872
Bradi3g42837	0.051802	0.059458	0.493314	0.305172	0.308442	0.16826	0.325271	0.494518	0.331592	0.220851	0.528696	0.221463	0.551376	0.215894	0.592971
Bradi3g42850	73.2926	55.8054	79.1382	49.16	55.138	53.9606	53.374	50.1735	59.345	52.5577	56.7265	47.7953	66.0962	63.3827	58.3483
Bradi3g42860	44.8964	41.0778	41.8814	34.5705	36.8074	36.4929	42.0591	32.9196	30.0628	39.5641	30.9429	30.7809	50.0053	43.6562	30.8809
Bradi3g42869	28.2621	40.0392	43.5695	18.8238	33.0722	26.116	32.8066	23.8194	31.5651	32.0269	32.7497	37.8512	58.7799	28.2384	26.314
Bradi3g42877	32.1098	18.428	27.4314	10.8222	16.5672	30.2144	44.1277	67.4253	61.0299	56.9787	30.3314	30.5899	28.893	26.6203	15.5081
Bradi3g42884	7.03159	1.50346	9.49654	3.52226	5.94505	39.1816	32.9151	86.4708	64.3135	58.0475	21.0809	17.6757	7.29551	9.37515	2.12435
Bradi3g42891	1.3028	1.06344	2.64561	0.577938	2.28454	8.43248	17.7576	20.7469	21.6995	13.9377	6.28959	3.3466	3.58314	2.35972	2.04516
Bradi3g42900	28.9416	37.7769	70.1384	20.6975	25.2673	19.4394	24.0974	20.1851	19.4889	21.4324	34.9678	33.2423	63.9497	38.8588	47.5574
Bradi3g42910	28.713	26.3072	30.5551	22.159	22.0409	14.0921	18.6109	18.5546	24.3082	23.054	24.4801	20.9517	29.3273	27.6866	24.6455
Bradi3g42920	55.8954	51.5633	61.4757	28.9347	35.9809	28.2996	40.9587	32.4062	35.5444	45.014	45.9493	43.1092	57.3945	53.3628	44.3945
Bradi3g42925	0	0	0	0	0	0	0	0	0	0	0	0	0	0	0
Bradi3g42930	0	0.169419	0	0	0	0.303103	0	0	0	0	0.555112	0.157825	34.3778	0.138587	0.493648
Bradi3g42933	0	0.070172	0	0.349534	0.394347	0.189418	0	0.20189	0.303809	0.095575	0.472786	0.143888	0	0.316231	0.290701
Bradi3g42937	0.108401	0.030488	0.106324	0.387332	0	0.219243	0	0.206006	0	0	0.33889	0.276736	0.108789	0.102578	0.168811
Bradi3g42950	14.9069	10.9835	18.8577	7.04133	10.4666	9.11638	9.90232	9.82851	11.788	9.57987	11.8441	8.4708	13.0443	12.8773	15.5886
Bradi3g42960	4.62769	6.22788	9.41829	4.10687	5.28007	3.05244	5.47834	3.79021	4.07802	4.40734	6.76191	8.451	16.6365	6.34499	4.41801
Bradi3g42965	0	0	0	0	0	0	0	0	0	0	0	0	0	0	0
Bradi3g42970	5.38673	5.06982	7.08036	3.45036	3.67325	3.60608	3.15775	4.08205	3.79171	5.33961	4.31067	3.98728	3.39486	4.12629	3.87366
Bradi3g42980	20.5578	15.5391	18.0684	11.1539	12.8711	12.3569	12.9508	14.4072	11.6456	15.5063	13.2316	12.6037	19.7122	18.5305	12.266
Bradi3g42990	0	0	0	0	0	0	0	0	0	0	0	0	0	0	0
Bradi3g43000	0	0.104759	0.108088	0.513998	1.00953	0.183243	0	0.19261	0.110746	0.13146	0.115957	0.878856	0.613979	0.076608	0.415241
Bradi3g43010	27.3988	29.3399	30.7635	30.9098	35.7016	17.6066	19.6408	23.4865	24.2617	30.9216	33.5718	32.543	26.6973	29.5218	34.0141
Bradi3g43020	32.252	59.2079	95.959	40.9578	59.8604	27.462	45.6378	21.7007	28.0241	27.1421	28.4781	35.6725	48.3447	40.6734	18.1712
Bradi3g43031	0.105112	0	0	0	0	0.108456	0	0	0	0	0	0	0	0.102192	0
Bradi3g43040	0.8463	0.804893	0.833031	0.417845	0.79848	0.389751	0.538777	0.124723	0.483378	0.213541	0.601166	0.939983	0.417183	0.781942	0.698017
Bradi3g43050	7.45483	6.23907	9.46383	3.99463	4.87521	3.45706	6.16685	4.55711	5.40842	4.78104	5.85682	5.00223	9.76147	5.10119	5.55364
Bradi3g43060	6.93306	12.7314	38.0528	13.9189	17.1476	8.04864	13.6938	9.06341	9.49724	8.56636	17.2265	18.0987	33.0567	12.9775	16.2679
Bradi3g43070	418.829	726.822	604.226	341.248	771.829	228.588	559.408	265.594	602.22	208.525	696.946	225.038	537.25	355.76	838.354
Bradi3g43080	0.832882	0	0	0	0	0	0	0	0	0	0	0.173177	0	0.167954	0
Bradi3g43090	18.0073	17.9626	17.2024	8.70632	10.0531	12.7951	12.5302	14.2324	15.1279	19.5894	14.7534	17.0815	27.8631	18.8209	10.9885
Bradi3g43110	0	0.12004	0.073823	0.063105	0	0	0	0.004414	0	0.010176	0.077048	0.067543	0.225464	0.203156	0
Bradi3g43120	34.5032	36.5202	70.9197	37.9732	37.4122	40.7039	54.2109	34.3866	42.868	32.3387	32.0502	31.767	50.3179	28.858	23.3103
Bradi3g43130	6.98502	7.02547	7.97718	6.71984	5.93928	6.31736	8.75519	7.67501	5.23348	8.64491	6.37776	7.33745	10.015	8.57338	5.04462
Bradi3g43137	84.332	57.7036	50.5942	65.1821	86.5257	41.0654	31.9023	55.3637	49.5018	33.7756	72.6644	66.0227	46.262	104.417	91.1375
Bradi3g43143	0	0	0	0	0	0	0	0	0	0	0	0	0	0	0
Bradi3g43150	17.6658	40.5236	9.56141	16.0708	14.746	6.11977	2.71314	0.618358	0.23098	1.86332	1.8709	9.89529	6.57508	4.10499	3.85228
Bradi3g43155	0	0.493849	0	0	0.204438	0	0.29938	0	0	0	0	0	0	0.225359	0
Bradi3g43160	0	0	0	0	0	0	0	0	0	0	0	0	0	0	0
Bradi3g43170	13.4499	22.5151	21.1947	17.1937	13.1086	18.0179	16.8274	15.3177	14.4263	13.5669	15.8629	12.7566	14.2473	12.3434	8.27027
Bradi3g43180	279.341	316.519	299.384	263.425	234.281	200.055	203.084	60.1894	74.3957	44.2334	62.3974	92.6737	98.5878	133.35	116.29
Bradi3g43185	2.1977	0.898268	0.490235	1.01579	0.430496	1.09715	0.629112	3.81684	2.03232	0.764421	1.66916	0.764209	0.839862	0.546855	0.810614
Bradi3g43190	59.8199	51.1546	52.3178	44.6888	38.0743	53.404	55.476	60.7295	43.5355	67.1525	50.3193	61.0399	66.8023	60.1638	49.3846
Bradi3g43192	0.508872	0	0	0.504757	0	0.357673	0	0.559038	0	0.463425	0	0.1755	0	0.560547	0
Bradi3g43195	0.912194	1.64931	0	0.842949	0	0	0	0.657028	0	1.42451	0.665134	0.515065	0.72701	0.510391	0
Bradi3g43200	3.66054	2.77963	7.76297	1.26306	4.18651	2.7894	2.87336	3.23545	4.26809	2.53644	4.21318	2.13052	6.91742	4.17927	1.34248
Bradi3g43205	1.68048	0.848451	0	0.195899	0.223176	0.218714	0	0.205546	0.22878	0.561131	0.740852	0.850039	0.456376	0	0.334545
Bradi3g43210	0.047747	0.101397	0.156251	0.044719	0.098439	0.049267	0	0.281523	0.359707	0.266798	0.050428	0.224764	0.348402	0.125459	0.220516
Bradi3g43230	2.28713	3.34324	3.07811	1.98558	2.31136	2.28419	1.44428	2.74258	3.00674	3.04551	2.78582	2.27405	3.48287	2.2714	1.86957
Bradi3g43235	2.9443	0.959924	0.400868	1.06817	0.778602	1.35753	0.890593	1.61609	1.79323	1.83187	0.980942	1.64477	0.079608	2.13179	0.949479
Bradi3g43250	0	0	0.857629	0.278836	18.6996	0	1.43066	0	0.39898	0.380852	3.2508	0.40129	0	0	5.19725
Bradi3g43260	15.5492	9.07516	12.8779	14.3333	11.5327	7.54424	9.69961	10.1607	17.5575	13.3914	19.017	16.6353	19.8425	14.6926	16.131
Bradi3g43266	0	0.255325	0.514745	0	0	0	0	0	0	0	0	0	0.265835	0.469142	0.308676
Bradi3g43270	1.78683	1.78492	0.757174	1.17908	1.76594	1.03531	1.36612	1.79401	1.71813	2.04916	1.79221	1.73497	2.40387	1.98302	1.35633
Bradi3g43280	5.04221	5.87427	5.27566	6.78562	6.91607	5.65311	3.25229	5.69852	3.07921	7.09672	9.03881	8.79138	4.62769	4.43538	4.59256
Bradi3g43285	11.4158	7.64599	11.3069	5.42602	7.05459	5.80075	5.70804	7.0884	5.89302	9.34122	6.68188	6.50257	8.35318	9.37772	5.76126
Bradi3g43286	51.6767	28.4854	41.636	23.9703	26.6999	26.9511	23.8857	43.4162	28.8998	48.8322	26.6972	40.9579	39.2715	51.338	22.1413
Bradi3g43287	0.372628	0	0	0	0	0	0.235895	0.179453	0	0	0.217522	0.18677	0	0.636978	0.520346
Bradi3g43290	536.595	648.945	849.62	242.199	363.39	455.596	891.653	1004.8	1694.96	1025.29	1229.37	436.559	1198.82	620.551	684.984
Bradi3g43295	0.964461	1.87224	0.411496	0.36493	0.827351	0.200372	0.50001	0.854261	1.05217	1.68616	0.998722	1.38621	0.993792	1.29626	0.300361
Bradi3g43300	37.563	44.71	39.8286	37.4045	44.3828	35.1043	38.8592	39.8645	48.4867	44.681	51.9867	40.7231	42.486	44.5113	47.2508
Bradi3g43303	0	0	0	0	0	0	0	0	0	0	0	0	0	0	0
Bradi3g43306	0	0	0	0	0	0	0	0	0	0	0	0	0	0	0
Bradi3g43310	83.6113	56.1531	44.9755	51.5755	37.7611	58.6496	60.3267	83.3227	77.1489	116.465	92.6517	102.57	89.1752	70.7436	43.5729
Bradi3g43320	5.1205	7.22893	9.07689	5.98242	5.79383	3.51001	7.60226	5.44302	7.41022	11.4704	7.03611	6.5215	7.75027	4.10178	2.38289
Bradi3g43330	8.42512	6.72378	6.30639	5.32002	5.57699	4.65175	6.80733	7.62594	8.99118	9.52364	8.88351	8.28005	10.0915	8.35026	7.03473
Bradi3g43345	17.5543	13.8184	19.1129	17.1575	17.8986	9.17552	14.7595	11.601	15.8397	17.0769	15.3869	17.6063	16.8803	17.401	14.1178
Bradi3g43352	0.291244	0.306158	0	0	0	0.073387	0	0.599492	0.001038	0.195912	0.430998	0.581005	0.916172	0.295382	0.409569
Bradi3g43360	113.392	80.7231	89.9717	61.8034	51.2283	57.5647	50.874	63.4757	59.2596	95.0654	74.6574	102.121	178.142	139.442	79.6248
Bradi3g43363	0	0	0	0	0	0	0	0	0	0	0	0	0	0	0
Bradi3g43366	0	0	0	0	0	0	0	0	0	0	0	0	0	0	0
Bradi3g43370	18.7678	17.8368	18.1131	13.9136	11.5685	16.401	16.7674	25.1139	25.3606	21.9894	27.4768	23.0014	21.8099	19.9964	14.6265
Bradi3g43380	0	0	0	0	0	0	0	0	0	0	0	0	0	0	0
Bradi3g43390	7.40895	30.2962	15.5883	8.03654	9.47956	8.02103	6.90337	3.867	3.12694	3.63753	3.84818	3.70912	27.372	8.31641	6.90074
Bradi3g43400	23.2823	25.1286	29.6261	16.4022	20.5987	12.2838	19.0768	13.7921	20.2952	18.3862	22.2757	19.8945	28.4033	22.1839	19.5231
Bradi3g43411	0	0	0	0	0	0	0	0	0	0	0	0	0	0	0
Bradi3g43415	0.351738	1.84484	1.31328	0.674013	0.219633	0.76433	0.517817	0.200926	0.222167	0.272455	0	0.393599	0.223079	0	0.966076
Bradi3g43420	12.037	6.94514	6.96742	4.9843	9.49869	5.57827	7.5186	11.1205	8.68797	14.2033	11.5801	6.54521	31.0891	12.3603	12.2815
Bradi3g43430	0	0	0	0	0	0	0	0	0	0	0	0	0	0	0
Bradi3g43440	0	0	0.086595	0.080948	0.090362	0.089186	0	0	0	0.109832	0	0	0.09429	0.084599	0.135511
Bradi3g43450	80.3214	77.0307	70.1452	35.1357	46.0937	34.3514	54.452	56.1421	67.0642	88.76	82.6138	84.8261	101.205	69.3165	63.4705
Bradi3g43452	0.574255	0	0.214503	0.746006	0	0	1.35777	0.258224	0	0.054712	0.171174	0.266973	0.540181	0.182054	0
Bradi3g43454	0	0	0	0	0	0	0	0	0.067154	0	0	0	0	0	0
Bradi3g43457	11.3176	7.71936	4.31652	7.20679	3.01729	8.16738	4.42922	10.7523	8.37449	15.3358	5.1164	12.9009	6.05159	9.74379	3.63167
Bradi3g43470	6.33549	5.70487	10.8373	2.73257	4.84788	3.13511	5.21453	3.97419	6.34156	4.67255	8.63095	10.2673	9.10256	5.76249	5.30126
Bradi3g43475	49.698	61.776	115.919	42.3723	63.3518	50.3586	61.265	42.9681	40.4477	61.9338	64.5706	80.686	153.659	79.6209	63.9284
Bradi3g43480	0	0	0	0	0	0	0	0	0	0	0	0	0	0	0
Bradi3g43490	0	0	0	0	0	0	0	0	0	0	0	0	0	0	0
Bradi3g43500	2.29963	1.04985	1.91342	0.816657	1.22419	1.12491	2.01356	1.21505	1.44793	1.40086	1.19082	1.50509	2.10428	0.687119	0.471134
Bradi3g43510	0	0	0	0	0	0	0	0	0	0	0	0	0	0	0
Bradi3g43513	0	0	0	0	0	0	0	0	0	0	0	0	0	0	0
Bradi3g43517	0	0	0	0	0	0	0	0	0	0	0	0	0	0	0
Bradi3g43520	10.2641	10.6549	13.851	5.97387	9.21645	6.04873	5.8451	6.83969	8.04201	7.98166	6.71603	15.7875	15.6892	12.0003	8.61958
Bradi3g43530	12.1922	8.14891	12.9711	9.67946	7.76158	13.3671	14.9075	19.4391	16.68	20.8218	14.4154	17.6056	15.357	8.67292	6.64561
Bradi3g43536	0	0	0	0	0	0	0	0	0	0	0	0	0	0	0
Bradi3g43540	16.8631	29.028	29.3988	37.2044	51.9348	29.0175	31.2367	27.3638	21.415	31.1808	24.1593	29.7042	36.126	22.4116	20.714
Bradi3g43552	0	0.195348	0	0	0	0	0	0	0	0	0	0	0	0	0
Bradi3g43560	55.4906	82.615	161.301	44.7476	76.2318	45.8349	64.2337	41.2179	53.9227	58.0422	73.1163	83.2257	167.231	85.3137	91.451
Bradi3g43570	24.0523	13.6976	15.2564	16.2961	12.3373	15.0683	15.8733	17.2933	18.115	20.8462	17.535	18.2697	17.8868	21.8292	15.0042
Bradi3g43577	62.7859	57.6934	88.8144	69.5288	77.1311	51.0487	69.6568	75.9205	76.9068	92.268	68.6268	114.753	140.619	110.39	75.0684
Bradi3g43587	3.8951	3.74985	3.78885	2.55256	2.28582	1.61519	2.26003	1.94437	2.32227	1.7663	2.25732	1.9683	1.40679	2.08072	1.64325
Bradi3g43601	19.8434	21.9246	17.0294	14.4343	15.2633	15.5333	12.7418	16.0583	14.6389	17.6618	20.3757	14.6084	12.6313	15.2851	15.3272
Bradi3g43615	0	0	0.015307	0.030003	0	0	0.151396	0	0.022922	0.156173	0	0	0.195225	0.010778	0
Bradi3g43630	0.638876	0.609404	2.36911	1.09112	0.739146	1.66549	1.24352	1.75164	1.33743	3.77808	3.40184	3.03174	1.43285	1.41238	0.61165
Bradi3g43635	0	0.011358	0	0	0	0	0.092642	0.010441	0.145271	0.080228	0	0	0	0.130863	0
Bradi3g43640	17.3353	18.4099	125.761	35.5156	49.5513	20.1037	28.2453	23.7584	29.1935	29.5254	37.3238	35.2701	33.576	32.2247	28.003
Bradi3g43650	0	0	0	0	0	0	0	0	0	0	0	0	0	0	0
Bradi3g43655	0	0	0	0	0	0	0	0	0	0	0	0	0	0.262442	0
Bradi3g43660	0	0	0	0	0	0	0	0	0	0	0	0	0	0	0
Bradi3g43665	0	0	0	0	0	0	0	0	0	0	0	0.273529	0	0	0
Bradi3g43670	0.194186	0.009114	0	0.368555	0.360009	0.35284	0.976092	0.193133	1.058	0.337823	0.149121	0.842011	0	0.200728	0
Bradi3g43677	0	0	0.232237	0.339202	0	0	0.273817	0	0	0	0.249146	0.201097	0.235903	0	0
Bradi3g43684	0	0	0	0	0	0	0	0	0	0	0	0	0	0	0
Bradi3g43692	6.31959	5.5329	5.30702	7.5358	11.3655	6.51677	9.65298	8.67504	9.7298	7.28223	8.93125	7.01613	10.5317	8.57454	9.26896
Bradi3g43694	0.39022	0	0	0	0.073951	0.397315	0	0	0.324776	0	0.289655	0	0	0.741283	0
Bradi3g43696	0.765285	1.33058	1.64896	0.677707	1.08619	1.43339	0.94224	1.17847	0.393655	1.36115	1.76482	1.68982	0.880329	0.597508	1.25056
Bradi3g43700	24.6412	31.6235	34.4419	19.6509	20.1202	19.6655	25.3765	27.6544	25.4392	29.1426	33.2706	33.6243	43.525	31.3671	35.1283
Bradi3g43710	9.54549	6.63355	9.16435	6.65672	7.19145	6.89166	7.45819	5.60068	8.93868	7.92622	7.13734	8.79953	13.85	9.51592	8.63429
Bradi3g43720	8.98781	6.30635	9.88008	7.14148	8.49902	5.11173	7.19568	7.76733	9.4028	7.93409	8.32563	7.81655	12.2873	7.56579	5.83053
Bradi3g43725	0	0	0	0	0	0	0	0	0	0	0	0	0	0	0
Bradi3g43730	0	0.193876	0	0.168741	0.184427	0.185906	0	0.351741	0.15009	0	0.210318	0.180608	0	0	0
Bradi3g43732	1.32127	0	0.400679	1.95799	1.00063	0.587057	1.18231	1.22136	1.2991	2.0852	2.64311	1.00882	0.276314	1.24462	0.397108
Bradi3g43735	13.4289	9.82614	6.27303	6.48207	4.89465	3.53705	3.60044	4.48544	5.72174	8.25704	7.91865	6.9902	6.91146	11.6774	10.5706
Bradi3g43737	0.897894	1.39741	1.60987	0.959658	0.972079	0.88355	1.47139	1.71508	1.81002	1.8203	1.75836	1.35609	3.56085	1.13102	1.01442
Bradi3g43743	0	0	0	0	0	0	0	0	0	0	0	0	0	0	0
Bradi3g43750	5.61934	6.42613	18.2671	6.74918	7.41098	3.6883	7.29815	6.04932	7.03292	8.21651	9.27957	9.71223	18.8419	5.69365	6.1606
Bradi3g43753	0	0	0	0	0	0	0	0	0	0	0	0	0	0	0
Bradi3g43760	0	0.193716	0.773082	0.672068	0.777239	0.929861	0.238808	1.25973	0.791608	1.35489	0.866348	1.42846	0.755699	0.898816	1.05128
Bradi3g43766	1.19572	1.55568	1.72042	0.401546	0.928272	0.942393	0.795415	2.34317	0.91443	2.86318	2.59971	3.25231	2.04451	1.2066	0.79345
Bradi3g43772	0	0	0	0	0	0	0	0	0	0	0	0	0	0	0
Bradi3g43780	6.78174	5.66635	8.58246	7.89546	7.59628	2.0873	7.51131	4.204	8.61859	7.05538	6.18446	7.24428	5.83186	7.28955	7.14923
Bradi3g43790	25.1288	19.1315	21.1347	20.4211	17.1529	17.3434	11.658	16.1588	14.1074	18.0309	15.891	19.9859	17.0198	20.348	15.889
Bradi3g43800	13.7082	16.0462	17.2778	8.81866	10.8056	9.38703	10.9306	11.9839	12.17	12.6203	14.1876	12.4088	19.5368	15.4392	13.3042
Bradi3g43810	2.43726	5.17946	5.01314	3.02279	5.7888	5.02469	6.36371	10.2992	17.0705	6.37214	11.0511	3.20577	11.5502	8.08467	18.2844
Bradi3g43822	102.304	109.301	109.926	59.2635	55.6201	34.5227	26.7987	44.3547	50.3644	83.4499	93.5932	98.9904	100.742	76.5027	55.4242
Bradi3g43831	0.069455	0	0	0.774959	0.038533	0.070712	0.088524	0.268926	0.192612	0.183245	0.16326	0.321205	0.135873	0	0
Bradi3g43840	27.3559	27.8889	52.634	20.5559	28.6944	20.3724	29.8347	22.9706	23.361	26.9014	41.3109	37.449	76.7188	34.7217	33.847
Bradi3g43850	0.192907	0.241076	0.25852	0.563253	0.371843	0.24673	0.282029	0.846405	0.370183	0.477419	0.542988	0.565512	1.11848	0.926704	1.33932
Bradi3g43855	0	0.418908	0	0.362152	0	0	0	0.191912	0	0	0	0	0	0	0
Bradi3g43857	0.195624	0.360127	0.419464	0.309813	0.052438	0.185821	0.180466	0.283094	0.183557	0.447641	0.114001	0.292686	0.230085	0.286075	0
Bradi3g43860	4.44235	7.54845	6.7447	2.86836	3.50038	4.06407	4.68575	6.32567	7.14682	4.97477	5.32147	3.27378	4.09782	4.31966	4.03878
Bradi3g43870	0	0	0.149962	0.658334	0	0.168594	0.226248	0	0	0.231831	0	0	0	0	0.280147
Bradi3g43880	0	0	0	0	0	0	0	0	0	0	0	0	0	0	0
Bradi3g43890	0.100985	0.10651	0.649253	0.136579	0	0.207004	0.513139	0.649739	0.216532	0.661224	0.417369	0.087825	0.944019	0	0
Bradi3g43900	24.6164	29.8538	39.8139	26.548	34.7433	22.1733	29.4981	26.2399	28.6803	33.106	35.3849	30.5963	52.9323	33.3492	25.3443
Bradi3g43910	11.3504	11.2258	22.8871	13.4032	15.1627	12.4119	12.9182	15.1528	16.8082	15.0862	19.1554	15.779	15.7916	16.3783	15.3412
Bradi3g43920	0	0	0.086148	0.255996	0.05991	0.164437	0.102926	0	0.086004	0.364927	0	0	0.095675	0	0
Bradi3g43930	20.2082	38.9984	66.4944	85.3749	44.6211	93.1731	73.3824	27.5086	21.2413	18.9962	19.1512	25.4701	50.0941	16.3191	9.10117
Bradi3g43941	28.0879	46.3618	102.115	121.351	57.4543	94.9943	116.454	27.9542	34.9139	21.2967	26.4391	34.9432	56.8115	19.1524	12.851
Bradi3g43951	0.649877	0.205511	0.3794	1.52602	0.392937	1.99253	0.919532	0.269781	0.111155	0.050432	0.147009	0	0.317468	0.149713	0
Bradi3g43960	6.65238	7.84802	9.52717	4.98253	4.53983	4.33903	5.80725	6.15617	7.30029	6.393	7.75908	5.02184	6.6566	6.39848	6.548
Bradi3g43965	11.3981	3.20555	3.41504	4.58754	2.1218	2.90383	3.34628	3.78838	4.68824	6.10409	2.65638	5.00509	3.7504	9.11699	1.97788
Bradi3g43970	0	0	0.250494	0	0.152988	0	0	0.207626	0	0.379578	0.328073	0.252993	1.583	0	0
Bradi3g43980	0.312305	0.326118	0.224331	1.39616	1.0713	0.514052	0.786435	1.08791	1.18925	1.13575	1.91424	0.503123	0.340679	0.486944	0.641466
Bradi3g43990	0	0	0	0	0.1313	0.126136	0	0	0	0	0	0	0	0	0
Bradi3g44000	22.085	24.1342	45.3271	13.4383	16.9987	17.5921	26.0134	26.324	27.7041	26.9252	19.0209	14.7454	21.4002	21.1138	17.6075
Bradi3g44005	0	0	0.007289	0.186916	0	0.210095	0	0.398821	0.215399	0	0	0.40689	0	0	0
Bradi3g44010	41.9505	192.841	89.2359	95.1908	99.9061	217.617	224.078	264.184	218.853	116.726	92.9805	80.4426	99.1313	25.3153	32.394
Bradi3g44020	0	0	0	0	0	0.419781	0	0.30675	0	0	0.231425	0	0	0	0
Bradi3g44030	14.564	5.03091	6.02439	3.39821	4.89475	4.74958	6.33247	6.45647	10.4463	9.60008	6.04211	6.16164	7.02671	8.34737	5.71398
Bradi3g44040	3.6986	3.47591	6.59322	2.37888	1.96024	3.10525	3.33386	2.24179	1.56342	3.35558	3.40184	2.95598	6.38916	4.50195	5.23012
Bradi3g44050	0	0	0	0	0	0	0	0	0	0	0	0	0	0	0
Bradi3g44060	35.1266	35.9124	39.3417	29.2569	35.4374	27.6737	28.1073	33.7642	34.6918	40.1143	40.5229	34.8244	38.5925	35.454	33.9162
Bradi3g44071	0.252641	0.294664	1.23279	1.03014	0.593186	1.27579	0.941337	0.259265	0.297547	0	0	0.832799	18.3451	0.534271	0.114197
Bradi3g44080	0	0	0	0	0	0	0.012661	0	0	0	0	0	0.596989	0	0
Bradi3g44090	4.6765	4.91003	6.30197	2.62277	4.12392	4.18465	3.56935	2.94965	5.07846	1.49145	4.18609	1.2371	25.4376	5.60684	7.27704
Bradi3g44100	2.4696	3.26668	2.15403	2.09177	2.21837	2.92997	0.280985	1.07461	0.382297	0.478332	1.29833	1.10015	3.18545	0.953365	2.01138
Bradi3g44110	5.42926	2.17454	1.54761	6.21434	4.9404	8.21199	5.37466	9.53775	6.94444	5.39272	5.34832	4.63527	2.83651	5.49908	5.16058
Bradi3g44116	0	0	0	0.805661	0.042837	0	0	0	0	0	0	0	0	0	0
Bradi3g44120	43.5326	39.362	32.2773	21.7654	23.3423	40.7656	31.5295	43.5872	30.9521	36.7489	23.2935	26.2336	26.5641	34.7342	29.3212
Bradi3g44130	107.926	157.491	216.594	101.924	143.66	141.883	205.79	160.438	203.369	133.957	164.601	120.719	149.582	154.943	145.05
Bradi3g44140	432.631	484.73	365.474	452.811	403.233	275.787	272.501	181.453	197.233	343.286	316.292	388.673	275.029	358.124	331.157
Bradi3g44143	0.00786	0	0	0.119445	0	0	0	0	0	0	0	0	0	0	0
Bradi3g44146	0	0	0	0	0	0	0	0	0	0	0	0	0	0	0
Bradi3g44150	0	0	0.281803	0	0	0.145117	0	0	0	0	0	0	0	0	0
Bradi3g44160	159.815	178.759	247.881	113.899	159.984	80.8688	138.211	96.6059	144.598	123.171	184.092	166.817	254.144	191.406	184.314
Bradi3g44167	10.8292	7.66495	8.61923	9.59655	7.49076	9.1601	8.30919	7.23762	7.41737	5.24338	5.58297	8.38345	6.87307	7.09597	6.09764
Bradi3g44175	165.713	187.287	262.718	118.832	168.265	82.974	147.747	99.0361	153.444	122.945	190.391	172.782	268.391	198.497	194.14
Bradi3g44190	0.279515	0.286263	0.501255	0.119374	0.072992	0.192373	0.173254	0.761447	0.139942	0	0	0.172807	0.513093	0.490549	0.327421
Bradi3g44194	3.36219	3.7071	2.79451	2.03855	2.03121	2.21992	2.52088	1.86391	2.22789	2.96323	3.39351	4.72107	4.09311	2.57336	1.8416
Bradi3g44197	0.410264	0.414717	0.536519	0.383346	0.341272	0.222592	0.399184	0.343569	0.269223	0.482989	0.490239	0.487598	1.04892	0.328427	0.401955
Bradi3g44210	0	0	0	0	0	0	0	0	0	0	0	0	0	0	0
Bradi3g44217	11.423	6.95842	6.46682	5.35825	5.58445	5.28524	7.16489	5.84809	6.48669	6.15811	7.42543	5.30534	9.11531	6.19925	4.80101
Bradi3g44230	10.0108	8.54819	8.38167	7.16398	6.709	6.35289	7.29259	5.8269	7.15165	6.27969	8.08439	7.0847	9.26605	8.01258	6.09791
Bradi3g44232	0	0	0	0.176387	0	0	0	0	0	0	0	0	0	0	0.299243
Bradi3g44235	0	0	0.20613	0	0	0	0	0	0	0	0	0	0	0	0
Bradi3g44240	0	0	0	0	0	0	0	0	0	0	0	0	0	0	0
Bradi3g44246	11.6481	5.95165	8.22201	6.10616	6.0965	7.65589	9.01826	8.68257	9.35569	10.3777	7.87398	9.4305	6.46938	8.75535	6.33184
Bradi3g44250	13.7095	16.7619	16.6381	10.6359	15.2942	10.6936	14.7704	10.3894	13.8682	11.5106	12.5403	11.2639	40.1892	15.7587	13.9909
Bradi3g44255	0.112735	0	0.230225	0.199815	0	0.055879	0	0.241013	0.021795	0.144576	0	0.199158	0	0.240167	0
Bradi3g44260	0	0	0	0.214008	0.248722	0	1.46311	0	0	0	0	0.115691	69.1299	0	0
Bradi3g44262	0	0	0	0	0	0	0	0	0	0	0	0	0	0	0
Bradi3g44265	0	0	0	0	0	0	0	0	0	0	0	0	0	0	0
Bradi3g44271	0	0	0	0	0	0	0	0	0	0	0.267748	0	0.12261	0.068939	0
Bradi3g44276	0	0	0	0	0	0	0	0	0	0	0	0	0	0	0
Bradi3g44280	1.93531	1.61072	1.77825	0.724047	1.02996	1.91976	2.98272	2.96243	2.33168	2.45498	2.55534	2.14412	3.50937	1.90896	1.05201
Bradi3g44290	4.51381	0.55326	0.466816	4.66354	0.54253	2.93164	0.553452	2.9561	0.432604	4.37079	0.795431	103.92	2.22836	2.54905	0.643379
Bradi3g44300	0	0	0	0	0	0	0	0	0	0	0	0	0	0	0
Bradi3g44310	3.94414	2.57289	12.6426	2.32798	1.69236	1.52813	0.852433	0.946495	1.33332	1.81168	1.32205	1.29912	6.26347	2.05452	0.618407
Bradi3g44315	0	0.482971	0	0	0	0	0	0.22126	0.246283	0.606059	0	0	1.13512	0.22038	0
Bradi3g44320	14.7529	16.0433	19.9629	10.2618	13.4348	9.70915	11.0584	12.812	11.9133	16.8131	11.7964	12.323	28.2229	15.9651	12.3668
Bradi3g44330	1.91118	4.66511	3.46632	1.87171	2.11399	1.25602	1.56292	0.871506	1.95543	1.2244	1.85503	2.31606	8.04023	1.40688	1.90185
Bradi3g44332	0	0	0	0	0	0	0	0	0	0	0	0	0	0	0
Bradi3g44335	130.979	172.915	186.086	113.263	168.806	82.3052	158.461	118.029	166.137	138.374	203.711	154.508	222.22	170.262	198.409
Bradi3g44341	165.882	207.7	219.26	146.976	184.479	111.391	211.763	125.882	184.548	145.363	210.941	177.814	251.557	202.2	206.276
Bradi3g44347	25.0177	29.875	40.4767	36.5119	35.4915	30.4728	46.2254	35.9444	39.6007	42.6472	38.7718	36.1581	42.3897	25.4376	25.8114
Bradi3g44370	35.1598	33.0937	17.7561	51.311	37.3988	46.994	29.6263	43.6539	29.4926	30.3944	36.905	25.3352	22.8893	35.0666	38.2497
Bradi3g44373	0	0	0	0	0	0	0	0	0.096337	0	0	0	0	0	0
Bradi3g44376	1.30657	2.18929	1.45487	2.26818	1.59957	1.32637	0.803538	1.52296	1.42928	1.38913	1.6137	2.02169	2.24257	0.544287	1.33996
Bradi3g44380	80.7739	72.5932	55.227	49.7795	46.0844	51.3936	67.6453	66.9363	74.7366	59.5279	61.0071	40.7086	56.1351	66.7708	66.9468
Bradi3g44385	1.61418	0.932113	0.493578	0.431685	0.424627	0.468796	0.08417	0.378598	0.654307	0.870006	0.754267	0.265246	0.935049	1.02769	0.683026
Bradi3g44391	0	0	0.095324	0	0	0	0.013023	0.065632	0	0	0	0	0	0	0
Bradi3g44400	11.9317	20.0818	33.4875	7.53153	10.5078	14.9396	17.5269	8.28199	11.6905	9.81981	6.58494	11.2673	23.4464	17.6887	6.72924
Bradi3g44410	110.626	140.15	172.361	101.867	122.308	81.0709	99.7078	93.078	99.2745	108.582	127.285	117.266	159.068	128.717	117.361
Bradi3g44420	5.7396	15.0996	10.5598	12.0194	10.5528	4.27685	3.925	6.32965	6.85629	6.34546	7.77204	6.42555	29.0749	10.3674	12.1847
Bradi3g44430	0	0	0	0	0	0	0	0	0	0	0	0	0	0	0
Bradi3g44441	0	0	0	0	0	0	0	0	0	0	0	0	0	0	0
Bradi3g44450	0	0	0	0	0	0	0	0	0	0	0	0	0	0	0
Bradi3g44460	4.81959	2.02632	0.936509	1.65718	0.367326	1.66837	1.59012	3.36175	3.52569	3.48177	3.34938	2.2884	5.39625	2.208	0.554453
Bradi3g44470	0	0	0	0	0	0	0	0	0	0	0	0	0	0	0
Bradi3g44480	21.3131	21.6883	50.0167	18.1124	27.9357	15.209	28.8208	16.0537	25.6728	20.7626	27.467	24.0458	42.1397	24.3121	24.8368
Bradi3g44481	0	0	0	0	0	0	0	0	0	0	0	0	0	0	0
Bradi3g44482	0	0	0	0	0	0	0	0	0	0	0	0	0	0	0
Bradi3g44485	0.460961	0.481366	0.727022	2.67531	0.24671	1.28482	0.292791	3.22598	0.490936	1.50415	0.804597	0.911978	0.245612	2.04405	0.357754
Bradi3g44491	0	0	0	0	0	0	0	0.159965	0	0	0	0	0	0	0
Bradi3g44496	0.080543	0.17221	0	0.228857	0.264222	0.315041	0.101959	0.120063	0	0	0.092729	0.188393	0.117147	0	0.492197
Bradi3g44500	12.3728	6.67113	8.76992	8.48579	7.15822	6.62624	10.7877	12.5351	9.62066	12.8293	9.71874	10.2404	10.6422	11.2066	7.65867
Bradi3g44503	28.6727	11.9853	13.0789	10.5119	9.55943	17.6358	12.7213	18.7362	15.7162	17.5632	13.5939	15.9959	15.7328	17.0154	15.9341
Bradi3g44507	0.306911	0.398879	0.469176	0.408761	0.367254	0.258268	0.324377	0.950876	0.728205	0.662058	0.433147	0.562367	0.274422	0.123104	0.35035
Bradi3g44520	0	0	0	0	0	0	0	0	0	0	0	0	0	0	0
Bradi3g44526	0.041049	0.021648	0.087579	0.018461	0.021606	0	0	0.079867	0.044596	0.050732	0.04535	0.061999	0	0	0
Bradi3g44530	19.8591	20.4617	24.8186	19.441	17.7373	16.0826	14.4368	16.3749	15.5645	11.6777	17.8794	15.4291	18.3838	15.5478	18.4993
Bradi3g44540	0.574745	1.78003	2.96266	1.58347	1.71028	1.04206	0.638279	0.686868	0.4127	0.53189	0.968727	1.14337	1.16935	0.349992	0.635621
Bradi3g44550	0	0	0	0	0	0	0	0	0	0	0	0	0	0	0
Bradi3g44560	14.6952	13.4052	23.1917	11.0586	11.1121	13.2535	10.7405	17.4166	17.6703	21.5373	17.8993	16.0998	20.8089	20.0717	16.6973
Bradi3g44570	1.29282	3.43495	2.32896	1.42033	1.42885	1.81075	1.43966	1.67378	2.17194	1.40039	1.71076	1.42113	0.961431	1.38361	1.47959
Bradi3g44580	8.93326	7.34791	10.5333	4.00407	5.57892	5.99709	9.84108	7.10905	9.91028	6.53003	9.72971	6.68699	9.80777	7.38227	8.35421
Bradi3g44590	63.9794	55.5057	56.3786	55.8652	58.573	61.6729	45.7708	67.1496	64.0876	64.546	62.4179	66.4052	78.8794	75.9387	63.6242
Bradi3g44593	0	0	0	0	0	0	0	0	0	0	0	0	0	0	0
Bradi3g44596	3.15721	1.29348	0.370322	0.892746	1.68205	3.83688	1.66571	4.26593	3.2784	2.26868	2.35758	2.04046	2.44874	4.09873	4.10614
Bradi3g44600	54.6574	24.804	14.9234	11.1073	11.4165	59.1233	63.0229	119.387	93.7179	102.555	63.3843	31.7264	79.3764	56.2133	52.3793
Bradi3g44602	0.451685	0	0.24336	0	0.110195	0.206982	0.565872	0.551549	0.745384	0.587782	0	0.018544	0.75842	0.668444	0.715372
Bradi3g44603	0	0	0	0	0	0	0	0	0	0	0	0	0.10712	0	0
Bradi3g44605	0.272605	0.071879	0.292751	0.407698	0.84573	0.275724	2.03898	1.01901	1.48822	0.594211	2.06988	0.550139	1.78031	0	1.37771
Bradi3g44607	0	0	0	0	0	0	0	0	0	0	0	0.035686	0	0	0
Bradi3g44620	5.98523	6.49834	23.8457	4.25494	7.48021	4.94948	8.68568	6.0284	6.94382	6.79217	6.90289	5.64066	34.45	7.6098	6.04891
Bradi3g44630	28.832	27.6366	28.6866	41.4305	32.3603	24.5871	17.9292	16.2224	12.4438	21.5291	15.7675	23.4239	27.7377	30.557	20.8064
Bradi3g44635	0	0	0	0.17415	0.203779	0	0	0	0	0	0	0	0	0	0
Bradi3g44640	14.7721	48.3393	68.7306	11.4618	14.0006	11.6617	16.3557	8.23171	7.97507	14.4197	7.74489	12.5011	249.993	23.9297	8.30588
Bradi3g44660	0.203664	0.01319	0.114874	0.054274	0.053607	0.051727	0.136622	0.105665	0.126173	0.208169	0.115745	0.15066	0.174178	0.067088	0.080524
Bradi3g44677	0.445082	0.232126	0.318651	0.138007	0.005241	0.075526	0.478371	0.252452	0.545642	0.19506	0.347579	0.122131	0.930311	0.224477	0.1833
Bradi3g44690	3.46158	4.13836	4.53888	1.90823	3.37764	2.10634	2.98433	3.76105	3.98175	3.44359	4.34827	3.15033	3.91789	4.1187	3.93874
Bradi3g44696	0	0	0	0	0	0	0	0	0	0	0	0	0	0	0
Bradi3g44700	0.487771	1.05448	0.582616	0.908389	1.03372	3.45659	6.11808	4.42779	2.29417	1.26177	0.76485	0.993315	2.11839	0.792381	0.7764
Bradi3g44707	2.57287	3.25708	2.56097	1.20249	1.64394	2.24747	4.31219	8.84477	9.56644	4.71205	4.44899	3.81599	2.55508	1.89102	2.46993
Bradi3g44713	0	0	0	0	0	0	0	0	0	0	0	0	0	0	0
Bradi3g44717	2.57434	1.41505	2.03808	1.93335	1.90159	1.56428	1.61156	2.49923	3.26993	1.75221	2.31746	0.841196	5.23416	3.24354	4.25132
Bradi3g44733	22.0731	11.4479	8.89091	11.4429	5.92536	15.586	10.4226	17.9905	16.1356	13.7249	14.8784	10.0071	24.6411	20.9351	20.145
Bradi3g44750	0	0	0	0	0	0	0	0	0	0.13434	0.449066	0	0.277245	0	0
Bradi3g44760	0	0	0.054349	0.051205	0	0	0.070625	0.046205	0.059406	0.004857	0.065124	0.055547	15.4308	0.052974	0
Bradi3g44770	124.124	142.031	122.052	110.214	124.471	77.1336	123.902	89.4078	118.579	101.241	140.531	119.179	146.455	128.562	127.741
Bradi3g44780	0	0	0	0	0	0	0	0	0	0	0	0	0	0	0
Bradi3g44790	0	0	0	0	0	0.121949	0	0	0	0	0	0	0	0	0
Bradi3g44800	5.71218	7.05293	8.31086	4.05817	4.92983	4.11354	4.0194	4.50151	4.63189	4.36415	4.90097	3.8463	7.1004	6.27472	4.92345
Bradi3g44810	28.7174	13.0015	7.64923	13.5703	12.9201	8.3994	9.81653	15.9816	17.3782	13.5621	18.1966	13.5387	16.8177	22.1325	21.262
Bradi3g44820	1325.25	210.224	218.469	491.749	131.55	827.361	155.828	648.564	132.128	694.635	137.442	1464.51	156.934	1106.06	157.697
Bradi3g44830	2.27364	0.441793	0.583487	0.920924	0.487523	0.419799	0.138501	1.5111	0.959893	0.157525	0.658221	0.700148	0.804445	2.94638	0.869275
Bradi3g44840	1.31804	1.62892	1.5134	1.3385	1.37611	2.68152	1.40398	2.32648	1.58352	3.09306	2.25473	2.72295	1.29753	1.18989	0.759226
Bradi3g44850	18.7139	18.846	17.6822	16.3798	19.0424	13.7769	15.8657	14.6578	16.4653	17.7137	17.6431	19.9729	15.8993	20.3734	19.6438
Bradi3g44856	0	0	0	0	0	0	0	0	0	0	0	0	0	0	0
Bradi3g44860	0	0	0.785338	0	0	0	0.096751	0	0	0	0	0.588396	0	0	0.026818
Bradi3g44863	0	0	0	0	0	0	0	0	0	0	0	0	0	0	0
Bradi3g44865	0	0	0	0	0	0	0	0	0	0	0	0	0	0	0
Bradi3g44867	0.939506	2.76054	2.18121	0.751068	0.522466	1.23489	0.206907	0.396379	0	1.70394	0.535614	1.19375	0.352996	0.661194	0.127674
Bradi3g44880	0	0.176805	0	0.304687	0.176478	0	0.428731	0.161461	0	0	0	0	0	0	0.257583
Bradi3g44891	0.298948	1.4382	0.64814	0	1.15091	1.1938	0.269594	0.527762	1.48006	0	0.250253	0	0	0	0
Bradi3g44900	2.89866	74.8871	50.353	55.4353	53.9823	63.0139	66.3734	38.3389	22.7506	9.11196	9.50395	8.81765	1.51545	2.61225	1.73833
Bradi3g44905	0.148936	0.150842	0	0	0	0	0	0.145363	0	0	0	0	0.163542	0	0
Bradi3g44907	0	0	0	0	0	0	0	0	0	0	0	0	0	0	0
Bradi3g44910	0	0	0	0	0	0	0.223778	0.063623	0	0.350533	0	0	0	0	0
Bradi3g44920	68.7639	82.5211	77.4936	87.528	98.5746	61.5604	73.3197	66.0181	74.2351	84.8182	93.1181	93.1947	85.2323	81.1846	73.7892
Bradi3g44930	19.7818	18.3352	20.7287	28.8023	26.296	41.2416	31.7159	36.6241	28.8939	34.1048	24.6977	31.2611	32.3899	22.7202	13.3117
Bradi3g44940	0	0	0.157263	0.224942	0	0.149096	0	0.140108	0	0	0	0.144855	0	0	0
Bradi3g44945	0	0	0	0	0	0	0	0	0	0	0	0	0	0	0
Bradi3g44947	0	0	0	0	0	0	0	0	0	0	0	0	0	0	0
Bradi3g44950	0.726752	2.70024	1.99656	0.594574	1.08133	0.952126	2.64296	1.90245	0.571554	2.42182	0.844061	0.551619	0.899731	1.00086	0.753166
Bradi3g44960	40.2406	61.203	95.9082	36.2131	48.0865	35.94	43.4746	40.7541	48.7935	44.0489	47.2374	44.0972	62.5192	53.0168	44.486
Bradi3g44970	0.148721	0.518656	0.526931	0	0.349765	0.336007	0.309924	0.47996	0.516736	1.07757	0.378922	0.652923	0.534062	0.942461	0.255277
Bradi3g44981	0.072555	0	0	0	0	0.100391	0	0	0	0	0	0	0	0	0
Bradi3g44990	27.3011	71.4909	202.51	36.8791	54.246	32.1178	41.079	39.451	42.0725	49.0712	47.0868	38.7231	123.514	56.2271	53.8627
Bradi3g44993	0	0	0	0	0	0	0	0	0	0	0	0	0	0	0
Bradi3g44996	0	0	0	0	0	0	0	0	0	0	0	0	0	0	0
Bradi3g45000	0	0	0.468749	0.214196	0	0	0	0	0.364687	0	0	0	0.495849	0	0
Bradi3g45005	0	0	0	0	0	0	0	0	0	0	0	0	0	0	0
Bradi3g45010	299.732	289.229	276.18	297.991	257.031	285.462	342.969	289.056	283.136	284.806	280.438	299.386	302.033	307.981	263.135
Bradi3g45015	0	0	0	0	0	0	0	0	0	0	0	0	0	0	0
Bradi3g45020	0	0	0	0	0	0	0.298966	0.337281	0	0	0	0.241537	0.099217	0.41576	0.372738
Bradi3g45030	21.5189	23.7019	20.6448	15.8008	22.7206	18.6537	18.5067	21.1969	22.5725	24.3842	18.2471	20.1271	19.5361	22.3746	19.185
Bradi3g45040	7.9132	12.0881	14.8075	8.87556	12.0373	8.30931	9.16193	10.36	12.5788	10.5369	12.8743	12.2785	16.0508	10.0327	10.8381
Bradi3g45050	0.106383	0.129333	0.265119	0.111816	0.126495	0.123185	0.31362	0.239368	0.132337	0.159089	0	0.366333	1.43864	0	0
Bradi3g45061	0.991507	0.834236	0.723306	1.30157	1.05629	0.846606	0.922007	1.15335	1.09941	1.39292	0.837457	1.39274	1.0875	1.3135	0.980575
Bradi3g45070	7.88067	5.25875	7.99777	3.26055	5.10189	4.34452	5.42197	5.21005	5.25936	7.37778	5.46624	5.56489	10.8736	6.65147	4.96832
Bradi3g45080	0	0	0	0	0.583701	4.76135	3.81364	6.23655	3.15726	0.222798	0.425352	0.178366	0	0	0
Bradi3g45090	0.229019	1.3108	2.40698	0.42468	1.20541	0.460068	0.29579	0.222056	0.494338	1.21246	0.538328	1.70655	8.03609	0.895079	0
Bradi3g45100	0	0	0	0	0	0	0	0	0	0	0.185037	0	0.10792	0	0
Bradi3g45113	0.958327	0.445921	0.242153	0.228289	0.32548	0.098562	0	0.482279	0.135093	0.479577	0	0.232689	0.036173	0.456179	0
Bradi3g45124	0	0	0	0	0	0	0	0	0	0	0	0	0	0	0
Bradi3g45130	7.87728	4.63788	4.36481	2.2248	2.23918	1.75374	3.17204	2.0058	2.05992	2.69523	2.75227	4.17938	7.33135	3.82127	2.78628
Bradi3g45140	145.354	143.77	151.718	133.862	189.516	90.7105	110.444	118.404	148.552	88.1915	163.21	145.42	158.664	186.071	278.141
Bradi3g45150	0	0	0	0	0	0	0	0	0	0	0	0	0	0	0
Bradi3g45155	0	0	0	0	0	0	0.008779	0	0	0	0	0	0	0	0
Bradi3g45160	2.72408	1.20537	1.61645	4.15295	6.43846	3.5192	2.19462	2.20269	3.00335	0.746293	5.2625	4.83533	17.5834	4.76341	12.6788
Bradi3g45162	0	0	0	0	0	0	0	0	0	0	0	0	0	0	0
Bradi3g45164	5.81011	6.21321	7.79805	7.99064	8.96622	9.37435	9.71633	10.6495	8.63608	8.94218	8.73396	8.33998	8.95061	6.2886	7.52
Bradi3g45167	0.112228	0	0	0	0	0	0	0	0.077642	0	0	0	0.079	0	0
Bradi3g45170	6.24303	9.62709	11.2174	4.22896	5.45991	5.83595	5.62233	3.36384	3.26837	3.72352	3.98212	6.43541	6.97037	5.17258	3.47106
Bradi3g45180	150.486	311.326	301.922	337.657	370.488	168.099	216.991	32.6308	43.3067	33.1014	54.3295	102.971	157.682	87.2469	75.7745
Bradi3g45190	0.006849	0	0	0	0	0	0	0	0	0	0	0	0	0	0
Bradi3g45196	0	0.151549	0.305571	0	0.143214	0	0	0	0.154049	0	0	0.143093	0	0	0.225265
Bradi3g45200	0.115057	0	0.874042	0.107751	0	0	0	0	0	0	0	0.233773	0	0	0
Bradi3g45206	1.23464	1.09146	1.32492	0.779239	0.914883	3.38497	3.87709	6.59063	4.16701	2.94997	1.67681	1.77861	1.64766	1.32208	1.00289
Bradi3g45211	0	0	0	0	0	0	0	0	0	0	0	0	0	0	0
Bradi3g45216	0	0	0.184791	0	0	0	0	0.333685	0	0.358964	0.404473	0	0	0	0
Bradi3g45220	0.193264	0.302743	0.493818	0.165397	0.283894	0.418117	0.530873	0.642933	0.995163	1.00825	1.05682	0.180375	2.47482	0.676139	0.702241
Bradi3g45230	39.9422	35.8601	48.9679	12.2805	18.1891	8.07399	24.686	60.6903	89.2433	89.0965	88.5989	71.5357	89.8727	62.0229	42.5953
Bradi3g45240	0.387831	0.872507	0.472291	0.61801	0.710741	0.095476	0.736976	0.819731	0.828009	0.719729	0.846635	1.09789	0.627515	0.643701	0.579506
Bradi3g45242	0.612778	0.168016	0.172214	0	0	0.16436	0.200331	0	0	0.371416	0	0	0	0.139388	0
Bradi3g45245	0	0	0	0	0	0	0	0	0	0	0	0	0	0	0
Bradi3g45250	0	0.437765	0.978544	0.091443	0.115104	0	0	0	0	0	0	0.104018	12.6835	0	0
Bradi3g45260	8.20702	57.0714	75.9656	39.6877	56.504	54.0692	68.5038	78.323	81.1655	53.5251	74.3333	52.594	95.4457	29.1463	31.2854
Bradi3g45270	1.76636	4.20821	4.04423	3.30689	4.67621	5.8887	5.39322	4.25702	3.78566	5.05424	4.92228	4.44049	5.5407	4.88548	5.23679
Bradi3g45281	41.4219	45.3508	63.389	51.3	44.0001	41.2028	42.86	47.8787	44.3722	54.528	53.5577	66.7296	57.1704	57.5991	50.4661
Bradi3g45290	0.274288	0.580503	0.791992	0.500219	0.730619	0.649752	1.80354	0.662229	1.20703	2.20818	0	1.57692	1.97556	0.246534	2.30952
Bradi3g45300	2.52069	3.44794	4.15993	1.98894	2.23967	4.03822	5.82613	5.59986	5.86808	5.52843	4.07107	4.83769	8.5994	3.49666	2.0437
Bradi3g45310	0	0	0.244188	0	0.116445	0	0.857847	0.102886	0	0	0.267241	0.218823	1.24683	0.436237	0
Bradi3g45320	0.116536	0.120453	0	0	0.124331	0	0	0.227492	0.117442	0.282942	0	0.317753	0.255095	0.081575	0
Bradi3g45327	2.66311	4.46841	7.07453	7.66268	3.35141	5.9541	4.28498	3.91426	4.72287	5.53037	6.21567	6.75802	5.7817	3.63126	3.75197
Bradi3g45337	8.72986	8.30421	5.20975	5.22291	4.7663	4.98316	3.55706	7.47692	9.11956	5.7376	7.46095	5.4054	7.70893	5.48257	7.44469
Bradi3g45350	0	0	0	0	0	0	0	0	0	0	0	0	0	0	0
Bradi3g45360	0.423942	0.278021	0.436201	0.213815	0.378406	0.309695	0.334033	0.394572	0.28315	0.463321	0.324417	0.345376	0.57316	0.589262	0.17978
Bradi3g45365	0	0	0	0	0	0	0	0	0	0	0	0	0	0	0
Bradi3g45367	0	0	0	0	0	0	0	0	0	0	0	0	0	0	0
Bradi3g45370	0.122733	0	0	0	0	0	0	0	0	0	0.142243	0	0	0	0
Bradi3g45373	0	0	0	0	0	0	0	0	0	0	0	0	0	0	0
Bradi3g45376	0	0	0	0	0	0	0	0	0	0	0	0	0	0	0
Bradi3g45380	0.309345	0.937614	1.27916	1.25361	1.09208	0.489804	1.22475	0.29994	0.466071	0.468874	0.729554	0.553238	0.671535	0.32373	1.45491
Bradi3g45400	1.15927	1.13196	0.688066	1.54784	2.34078	0.856907	0.603384	1.84066	2.33132	0.786774	1.56526	1.49421	3.20168	1.3193	2.9836
Bradi3g45402	0.039767	0	0	0	0	0	0.050347	0.107449	0	0.051588	0	0	0.03991	0.077325	0
Bradi3g45403	286.882	207.888	231.77	265.071	169.913	343.019	239.405	271.33	184.768	385.076	182.559	303.818	196.303	300.008	235.504
Bradi3g45405	0	0	0	0	0	0	0	0	0	0	0	0	0.009633	0	0
Bradi3g45410	15.3801	12.2319	12.3235	19.7854	16.6324	13.268	15.1074	15.6121	13.9335	14.9619	15.7847	13.2912	14.5409	13.9344	9.98369
Bradi3g45420	91.7872	101.305	98.8786	98.4033	120.895	94.475	91.2437	106.774	111.33	97.3899	121.868	100.283	134	87.5961	105.708
Bradi3g45422	0	0	0	0	0	0	0	0	0	0	0	0	0	0	0
Bradi3g45424	0	0	0	0	0	0	0	0	0	0	0	0	0	0	0
Bradi3g45427	0.00149	0	0	0	0	0	0	0	0	0	0	0	0	0	0
Bradi3g45434	0	0.161689	0	0.015419	0	0	0	0	0.164356	0	0	0.113951	0	0	0
Bradi3g45441	0	0	0	0	0	0	0.183637	0	0	0	0	0	0	0	0
Bradi3g45450	21.5789	17.5757	21.5901	10.7693	12.9053	14.0298	20.1065	18.8722	18.7032	19.472	18.2644	15.541	23.5583	20.0288	17.1148
Bradi3g45455	0	0	0	0	0	0	0	0	0	0	0	0	0	0	0
Bradi3g45460	18.5399	15.7064	29.8132	12.454	12.501	20.9109	16.874	23.8891	25.0316	27.669	21.7705	25.4382	37.7867	30.526	17.235
Bradi3g45470	12.8811	8.95504	9.523	11.5212	9.14674	9.93449	10.8092	11.1026	9.32266	10.4105	11.0459	10.1897	9.60805	11.6001	9.44658
Bradi3g45480	0	0	0	0	0	0.113942	0	0.16807	0	0	0	0.11071	0.239352	0.160701	0
Bradi3g45490	4.38418	3.92654	9.52	3.59835	5.9323	2.01815	3.72239	2.66228	4.18736	4.75278	7.03308	5.26956	8.45493	3.22777	5.35301
Bradi3g45500	0	0	0	0	0	0	0	0	0	0	0	0	0	0	0
Bradi3g45515	0.169253	0.26361	0	0.675184	0.820268	0.261942	0.149943	0.348757	0.175901	0.235864	0.424862	0.408921	0.073508	0.680633	0.580155
Bradi3g45530	52.5606	34.345	52.7827	19.4035	25.9116	21.1763	25.6746	21.8657	29.6439	25.9863	28.2103	21.0437	91.0878	59.1306	38.2528
Bradi3g45535	0.868224	1.09448	2.72392	0.919545	1.25993	0.854565	1.27611	1.35367	1.07816	1.2128	1.31379	1.26621	2.34804	1.33047	0.924893
Bradi3g45540	3.08396	2.71011	6.57136	1.57483	1.9201	1.63708	1.94186	1.24772	1.84266	2.16147	2.3037	2.4015	6.09579	2.52792	1.40219
Bradi3g45550	0.129405	0	0	0	0	0.132631	0	0	0	0	0	0	0.285148	0.12581	0
Bradi3g45560	0.152393	0.8112	0.493163	0.456499	0.795474	0.313432	0.38977	0.738798	0.460535	0.602429	0.90274	0.852002	0.743051	0.149153	0.474616
Bradi3g45570	5.15326	5.41282	5.99215	6.67059	8.24163	2.77763	3.28247	3.94454	4.0099	7.70836	7.74953	8.45392	7.19278	4.9834	5.0249
Bradi3g45577	0	0	0	0	0	0	0	0	0	0	0	0	0	0	0
Bradi3g45582	8.43759	5.61597	18.8885	4.58345	6.13227	4.90036	3.08466	4.05369	4.10431	4.97462	7.30142	4.54487	10.263	8.32814	7.74005
Bradi3g45590	31.2944	35.4265	50.0365	27.6113	30.5	25.4472	25.582	20.6052	24.3632	29.866	28.333	34.3821	32.8766	30.5127	22.6353
Bradi3g45600	6.41534	8.77621	50.5251	6.75082	13.1309	5.54328	9.50598	4.31275	7.68634	6.62917	9.34447	6.86894	21.1685	7.41799	7.611
Bradi3g45607	0.116458	0.509707	0.276475	0.320121	0.308412	0.256696	0.321728	0.287355	1.00834	1.09668	1.05606	0.968312	0.76326	0.184373	0.342752
Bradi3g45611	0	0.258272	0	0.188571	0	0	2.00789	0.439245	0	0.820984	1.95223	0	1.18869	0.666599	0.537458
Bradi3g45615	0	0.229574	0	0	0	0	0	0	0	0	0	0	0	0	0
Bradi3g45620	0.35196	0.484892	0.694482	0.2371	0.633979	0.294256	0.61028	0.305191	0.923399	0.45146	0.767894	1.44188	0.599315	0.953282	0.46804
Bradi3g45627	1.3886	0.497741	1.48062	0.905712	0.651744	0.316781	1.00111	0.405754	0.910811	2.0544	1.28268	2.38411	2.67718	1.73986	0.243495
Bradi3g45636	3.42045	2.14882	6.04646	5.64712	7.39712	4.06933	3.34879	3.20258	4.61716	2.47752	4.5153	8.34246	22.8228	8.85184	5.94144
Bradi3g45643	23.26	18.2772	56.6446	30.103	50.636	21.2895	17.407	24.8935	19.1674	54.5732	67.1308	92.48	137.753	102.746	68.6086
Bradi3g45651	26.7196	15.8886	44.9648	24.8093	39.4617	29.5891	13.8259	32.4075	21.8518	59.0607	48.4838	102.11	127.873	100.446	60.7389
Bradi3g45660	0.373683	0.654946	0.861051	0.323312	0.614212	0.395872	0.481617	0.581034	0.516213	1.18698	1.11826	0.949348	0.751324	0.413929	0.538656
Bradi3g45663	0.127335	0	0	0.602353	0	0	0	0	0	0	0	0	0	0	0
Bradi3g45667	10.1628	6.85732	3.78496	5.85408	6.44148	5.45139	4.19187	4.6386	4.42777	3.53513	4.87718	2.37925	2.6682	7.44005	7.24166
Bradi3g45677	20.1613	22.4436	25.9761	14.3116	7.07979	10.9076	22.1012	19.2121	20.15	16.0066	17.7518	16.6407	18.6052	14.604	18.2261
Bradi3g45690	8.82514	11.3236	14.9562	9.45949	9.47304	8.38576	7.67264	9.51015	9.22929	8.39109	11.0681	9.39891	10.7935	7.58792	10.5626
Bradi3g45700	873.624	816.336	510.619	870.992	940.824	673.308	678.936	710.098	831.343	585.464	923.687	804.556	553.174	910.311	972.954
Bradi3g45710	17.2087	14.8651	13.9257	13.1924	13.8597	11.148	15.0492	11.7216	12.0942	13.3259	13.9482	13.363	13.725	14.1614	10.5146
Bradi3g45720	3.92951	7.67095	12.3468	3.1537	4.73509	5.25336	5.66906	7.52487	3.0358	7.06281	6.39771	5.31242	10.2307	6.20549	8.76492
Bradi3g45727	18.8137	12.1406	13.8878	11.9273	12.4465	11.0905	15.4094	22.888	22.1636	22.0372	18.2668	15.1401	21.4473	18.5822	16.9594
Bradi3g45740	0	0	0	0	0	0	0	0	0.139215	0.006769	0	0.255751	0	0.083978	0.101339
Bradi3g45750	0	0	0	0	0	0	0	0.30312	0	0	0.087889	0	0	0	0
Bradi3g45755	0	0	0	0	0	0	0	0	0	0	0	0	0	0	0
Bradi3g45760	15.2868	15.9658	25.8254	11.2102	10.8351	10.1775	12.2059	9.32713	11.578	10.1275	14.4291	11.2329	16.7385	13.3207	10.9225
Bradi3g45770	37.5774	18.7026	11.257	31.9044	32.845	28.0439	27.8503	43.059	31.7617	42.125	33.8848	40.2133	30.4952	42.4362	34.0888
Bradi3g45780	0.67645	0.807646	1.45674	0.720431	0.609994	0.536555	0.779096	0.515551	0.847378	0.884654	0.892141	1.12109	0.875076	0.492993	0.722553
Bradi3g45785	0	0	0	0	0	0	0	0	0	0	0	0	0	0	0
Bradi3g45790	0	0	0.080218	0	0.158327	0	0	0	0	0	0	0	0.233589	0	0.117105
Bradi3g45800	0.366521	0.114274	0.057217	0.247828	0.201051	0.330213	0	0.050967	0	0.708499	0.003782	0.098934	0.0039	0	0
Bradi3g45810	3.47432	5.29662	15.1892	2.19515	4.47312	2.85089	2.93236	3.35978	3.13192	4.12978	4.81503	7.67063	10.217	4.27963	4.37411
Bradi3g45820	43.1295	31.31	27.5785	28.7909	28.3792	22.8623	25.7729	23.3217	27.1769	24.4931	28.2494	25.1118	30.5244	31.4487	30.0629
Bradi3g45830	3.25784	2.28682	5.16726	2.8396	4.09413	3.19872	3.32208	3.66037	3.9114	3.31756	4.29344	3.4056	4.045	4.33335	2.43251
Bradi3g45840	568.904	1194.03	1155.69	968.524	1156.87	538.401	589.522	305.579	338.615	303.297	475.059	630.872	436.88	529.003	611.798
Bradi3g45850	1.72358	3.86589	8.81528	3.482	2.88306	3.37785	3.21422	2.82189	3.19722	3.87612	2.02191	1.71257	3.97176	3.86742	3.05142
Bradi3g45860	1.05306	1.21096	1.59857	1.14417	1.39679	0.958269	0.889326	0.933112	0.588074	0.972998	1.22492	0.737453	1.19192	1.07282	1.11458
Bradi3g45870	35.7349	53.9111	62.8276	49.6911	50.0374	46.1692	55.4863	51.6334	51.9884	61.2519	60.4242	61.4423	76.1674	54.3721	44.1551
Bradi3g45880	18.7038	21.1401	45.3461	20.1737	23.1493	11.1941	16.4369	10.6384	15.0651	18.4461	18.7844	23.0092	30.4736	22.8981	16.9512
Bradi3g45890	11.4694	16.5336	16.8583	9.00846	12.7082	10.6966	10.1243	9.33014	9.26663	8.35258	11.604	10.0384	12.9028	11.825	9.43047
Bradi3g45900	14.7772	9.8429	8.52861	10.0899	10.449	14.2034	13.2278	15.084	13.4668	16.1862	9.90179	11.9281	9.0157	12.9274	9.43879
Bradi3g45910	29.4968	19.5127	25.9124	18.3581	20.8932	17.5627	19.5767	17.0173	20.179	21.9018	19.5144	23.2258	29.1063	29.6079	20.4641
Bradi3g45920	21.6134	26.7366	18.4744	22.0786	27.1098	33.0104	36.025	52.1782	46.7911	49.9505	37.4807	35.6638	39.5626	25.2932	23.3447
Bradi3g45930	73.746	191.131	167.11	125.243	169.394	162.49	167.163	78.427	111.472	102.7	168.447	82.6473	90.8616	111.074	154.439
Bradi3g45935	0.217543	0.227914	0.018689	0.91133	0.673073	0.694166	0.541601	0.210929	0.046646	0	0	0.139567	0	0.201628	0.343323
Bradi3g45940	32.4741	20.0379	16.2326	7.45212	6.48131	13.8	16.3783	16.2644	21.0254	19.5667	14.7169	10.8022	20.1045	18.4583	23.2516
Bradi3g45946	5.07796	4.69633	5.20573	2.98312	4.00547	5.42597	4.44822	4.19283	5.04863	7.35931	7.2072	6.11585	5.89498	3.93024	3.33623
Bradi3g45952	0.12373	0	0	0	0	0	0	0	0	0.160522	0.068376	0	0	0	0
Bradi3g45960	90.3407	71.7153	95.7808	70.2962	57.3607	77.5406	67.0694	85.1699	81.1003	99.9266	77.0308	81.411	96.6127	77.3286	49.1792
Bradi3g45970	1.01641	0.93562	1.41131	0.810316	1.08682	1.17894	1.06125	0.824373	1.02889	0.924705	1.00326	0.918828	1.13412	0.690946	0.965681
Bradi3g45977	18.8924	20.7956	28.9647	15.1864	17.3611	18.1844	14.3693	16.3903	13.3112	12.3202	13.6643	12.728	16.0918	17.8277	18.0081
Bradi3g45990	24.0154	21.6095	18.0079	9.07584	10.7857	13.1739	16.5259	32.6744	36.7433	40.5119	33.4038	17.7528	34.3352	22.1995	19.4267
Bradi3g45993	0	0	0	0	0.075898	0	0.181342	0.065273	0.076781	0	0	0.072271	0.065103	0.06777	0
Bradi3g45997	0	0	0.048102	0	0	0	0	0	0	0	0	0	0	0	0
Bradi3g46007	0	0	0	0	0	0	0	0	0	0	0	0	0	0	0
Bradi3g46020	0	0	0	0	0	0.40199	0	0	0	0	0	0	0	0.099247	0
Bradi3g46030	92.802	3.38063	2.15618	1.04071	0.631467	0.904246	0.22673	1.02918	0.407374	1.78939	1.38817	3.87201	4.32049	4.7465	2.10598
Bradi3g46033	31.4852	16.9625	16.0763	16.8499	12.5042	14.4556	14.1483	19.1657	16.206	26.7777	24.2715	25.007	18.0194	27.418	19.1871
Bradi3g46036	28.7176	14.636	13.4049	9.87756	5.96507	12.4581	5.91464	14.2505	11.3178	25.2952	19.1337	19.3492	10.3542	22.3619	18.4374
Bradi3g46040	3.64696	2.06877	1.19977	0.643152	0.098144	0.883913	0.253009	0.576241	0.097326	0.979512	0	0.456834	5.67564	1.15383	0.430754
Bradi3g46050	4.28064	3.20035	4.67736	0.404377	0.893277	0.575204	1.16671	0.604449	0.91634	1.27531	1.70334	1.38594	1.48087	2.007	2.38625
Bradi3g46060	228.37	124.467	144.973	100.907	90.9136	159.47	188.064	169.661	196.058	143.135	124.58	102.4	135.366	162.281	122.44
Bradi3g46062	0	0.241838	0	0	0	0	0	0	0	0	0	0.23292	0	0	0.357077
Bradi3g46064	0	0	0	0	0	0	0	0	0	0	0	0	0	0	0
Bradi3g46066	0	0	0	0	0	0	0	0	0	0.404203	0.048827	0	0	0	0
Bradi3g46070	11.0772	14.2818	102.984	3.22266	1.12962	7.06984	14.1354	5.46065	6.58603	11.8832	4.91349	3.24931	7.41518	3.77812	1.5372
Bradi3g46080	387.618	399.838	392.249	308.052	294.379	303.788	338.971	288.106	332.754	333.617	372.979	371.066	374.825	345.31	304.243
Bradi3g46090	0	0	0	0	0	0	0	0	0	0	0	0	0	0	0.197226
Bradi3g46100	88.9624	83.1673	99.4504	39.4477	49.9966	36.6384	42.12	30.5628	32.0433	47.0603	46.5861	56.4807	78.6061	68.9069	42.0439
Bradi3g46110	119.032	109.231	99.5474	98.1582	82.9875	86.4472	91.9593	83.3114	73.5088	103.05	92.2836	113.691	102.822	102.518	71.5909
Bradi3g46114	0	0.312658	0	0	0	0	0	0	0	0	0	0	0	0	0
Bradi3g46118	0	0.008679	0	0	0	0	0	0.303173	0	0	0	0	0	0	0
Bradi3g46122	0	0	0	0	0	0	0	0	0	0	0	0	0	0	0
Bradi3g46126	0.648371	0.931764	0.61015	0.494148	0.396979	0.75588	1.19982	1.43555	0.984157	1.245	1.86447	1.3323	2.25065	0.929289	1.0514
Bradi3g46130	103.73	102.17	110.27	87.3923	95.1872	81.5944	99.0741	118.14	110.346	105.408	125.776	103.59	117.623	106.983	107.449
Bradi3g46134	0.635881	0.347879	0.514286	0.435214	0.920345	1.16044	1.6947	2.25171	1.55642	2.05987	1.12288	0.814681	1.76786	1.27574	0.247358
Bradi3g46136	0.286021	0.392728	0.562521	0.500093	0.231567	0.985244	0.85574	1.77432	0.754974	1.16811	1.18817	1.12899	0.974429	0.863764	0.317589
Bradi3g46138	0.069129	0	0	0	0.110629	0	0	0	0.05929	0.157237	0	0	0.008295	0	0.107292
Bradi3g46140	54.4534	40.3458	41.8826	30.2334	32.4571	26.2544	33.1967	41.1934	46.434	44.4268	47.5121	39.1821	59.3799	54.641	47.8447
Bradi3g46151	0.351617	0.24978	0.551643	0.433236	0.231567	0.984749	0.85574	1.76356	0.755491	1.16811	1.18817	1.202	0.974429	0.771855	0.317589
Bradi3g46160	0	0	0	0	0	0	0	0	0	0	0	0	0	0	0
Bradi3g46170	137.616	122.59	125.331	119.526	81.865	114.41	116.966	84.3063	88.7776	114.99	85.8449	101.001	111.975	127.304	85.7435
Bradi3g46180	23.1625	13.612	30.0595	10.337	16.968	12.8624	12.4243	16.338	15.4825	16.3464	17.4146	15.6812	27.5787	19.8938	16.4414
Bradi3g46190	0	0	0	0	0	0	0	0	0	0	0	0	0	0	0
Bradi3g46200	4.20891	2.37394	4.60044	1.19825	1.43245	1.11378	2.20509	1.44578	1.54026	2.02461	2.21699	2.68051	11.0595	2.30753	1.83112
Bradi3g46210	9.37361	14.7787	18.2519	7.9145	11.2448	15.6008	24.3055	16.2265	17.9926	13.3823	11.9292	9.49661	12.0796	9.82408	12.4322
Bradi3g46220	6.89371	5.03838	7.60001	3.48935	2.81765	4.47524	4.98679	5.45033	5.23862	10.2999	6.92971	7.77539	6.26556	5.89085	4.61008
Bradi3g46225	0.191386	0	0	0	0	0	0	0.186804	0.203817	0	0	0	0.420329	0.186068	0
Bradi3g46230	4.26524	5.57566	6.67866	2.26954	4.13185	5.35444	4.06478	5.14005	5.14282	6.15016	4.81575	6.39502	6.60684	2.9939	2.77361
Bradi3g46237	0.440661	0	0.479558	0.408572	0.239	0.229599	0	0.215776	0.240167	0	0.524832	0.224563	0.479088	0.386865	0
Bradi3g46247	214.971	164.269	140.45	159.918	95.3011	119.111	92.914	141.573	142.67	204.817	228.378	172.831	120.896	182.448	189.955
Bradi3g46270	9.89672	6.78646	7.59529	5.24726	5.86695	4.67699	5.22088	6.12815	10.0537	9.56104	13.4552	9.57905	14.11	10.3765	10.6388
Bradi3g46277	0	0	0	0	0	0	0	0	0	0	0	0	0	0	0
Bradi3g46294	0	0	0	0	0	0	0	0	0	0	0	0	0	0	0
Bradi3g46310	1.6678	0.690321	0.12772	0.658316	0.233893	0.24379	0.28043	0.573882	0.383367	0.231944	0.544667	0.81309	0.322609	0.324139	0.186452
Bradi3g46313	0.289516	0.107773	0.120988	0	0.104824	0	0.058439	0.11019	0	0.337588	0.116245	0.3398	0.132188	0.230527	0
Bradi3g46316	0	0	0	0	0	0	0	0	0	0	0	0	0.066144	0	0
Bradi3g46320	0.180668	0.084119	0.33624	0.289529	0.540114	0.097572	0.240248	0.455373	0.3638	0.307073	0.440338	0.419903	0.958866	0.266762	0.349903
Bradi3g46330	0.168498	0.177716	0.179737	0	0	0.175017	0.216202	0.163375	0.177011	0.444561	0	0.167777	0.183807	0	0.262388
Bradi3g46340	0	0	0	0	0	0	0	0	0	0	0	0	0	0	0
Bradi3g46350	0.534769	0.301734	0	0.129591	0.151613	0	0	0.107872	0	0	0	0.486406	0.328392	0.20451	0
Bradi3g46356	1.32567	0.569557	0.256504	0.552541	0.12912	0.245626	0.12778	0.352034	0.384539	0.079297	0.406998	0.758352	0.455749	0.276873	0.187855
Bradi3g46360	0.282138	0.785224	0.687397	0.245789	0.100115	0.364967	0.711281	0.476018	0.563652	0.227961	0.43969	0	3.578	0.182463	0.57969
Bradi3g46370	22.777	17.7645	21.6476	17.2647	16.9193	14.0237	13.3263	14.4862	18.9681	13.6409	18.9586	14.241	19.324	19.2417	19.2078
Bradi3g46380	8.31608	6.24464	8.7922	5.38691	5.3448	6.85216	8.65737	7.62424	6.95542	8.34914	7.36799	7.50284	9.32711	7.51413	5.66406
Bradi3g46390	7.98563	14.2932	18.6571	10.0339	11.595	6.14647	8.2851	6.48908	8.2087	7.68726	10.7187	11.3466	35.8749	18.0226	17.727
Bradi3g46397	22.8861	17.1516	12.8135	13.0412	15.085	15.7571	15.0844	18.5902	19.8474	13.5419	19.2524	16.0035	22.4225	18.4264	15.1166
Bradi3g46410	13.0359	6.49701	8.50466	6.29397	6.94631	9.32441	7.04402	11.1117	7.72176	12.5851	9.0491	8.48386	11.8896	9.69903	9.64175
Bradi3g46420	145.164	125.432	106.24	64.701	57.2026	97.5147	120.537	201.234	195.927	156.876	125.817	107.696	138.183	129.435	124.811
Bradi3g46430	39.8788	30.5611	12.5431	15.7617	9.05485	13.9388	15.7153	17.9182	18.3635	22.2359	21.1504	24.1429	49.7656	29.8854	14.1696
Bradi3g46440	15.221	10.4093	11.5667	12.3632	14.1404	8.40918	13.566	11.6833	13.3509	10.3919	12.2154	12.2966	13.8708	14.2369	11.7729
Bradi3g46450	24.5688	81.4515	72.6731	24.3941	27.2401	15.3661	15.5661	14.759	19.6574	39.9526	51.1291	55.8958	50.0801	34.3561	31.9721
Bradi3g46460	1.47018	6.50646	7.48844	4.65273	5.96656	3.63991	2.26619	2.63841	1.93723	2.59526	1.90002	3.73962	7.17516	4.7587	2.86352
Bradi3g46470	37.7582	53.5264	73.0404	57.6154	54.3767	30.056	42.6469	34.0593	32.9142	36.6763	63.9389	71.8922	75.1441	57.2957	55.365
Bradi3g46473	0	0	0	0	0	0	0	0	0	0	0	0	0	0	0
Bradi3g46476	0.092351	0.096758	0	0	0.197058	0.251364	0	0.089543	0.09901	0	0	0.184542	0.080727	0	0
Bradi3g46480	27.4252	78.2485	56.1569	52.4721	58.8992	54.3681	80.2208	31.0495	31.8243	26.4787	30.0884	40.7873	35.7966	24.4525	26.0611
Bradi3g46490	1.47002	0	6.50436	0	0.266726	0.256235	2.08392	0.620549	0	0.992665	0	0	0.489071	0	0
Bradi3g46500	0	0	0.32477	0	0	0	0	0	0	0	0.149655	0	0	0	0.295283
Bradi3g46510	0	0	0	0	0	0	0	0	0	0	0	0	0	0	0
Bradi3g46520	0.026804	0	0	0.072444	0	0.086849	0	0	0	0.104967	0.038617	0.086099	0.366594	0.207356	0.238576
Bradi3g46530	109.631	149.354	103.371	114.975	106.827	68.0762	61.3375	90.179	109.747	108.552	169.739	117.217	139.611	124.576	162.929
Bradi3g46540	0.292693	0.102672	1.46287	0.089957	0.184715	0.295303	0.248981	0.190674	0.414662	0.320401	0.572052	0.192551	2.38324	0.187379	0
Bradi3g46543	0	0	0	0	0	0	0	0	0	0	0	0	0	0	0
Bradi3g46547	0	0.097085	0	0	0.094934	0.094344	0	0.060691	0.099344	0	0.270461	0	0.100412	0.088895	1.13523
Bradi3g46552	0	0	0	0	0	0	0	0	0	0	0.178162	0	0	0	0
Bradi3g46557	7.90021	5.29874	3.78723	3.67391	4.16403	3.70532	3.70384	4.90859	5.93167	5.94427	9.70155	7.47749	9.45502	9.98199	12.149
Bradi3g46570	12.1211	8.20948	10.4041	7.12102	8.17039	7.86537	8.94923	6.26597	6.1566	5.77659	4.96487	4.62267	8.48174	7.51075	5.97794
Bradi3g46580	9.63539	13.2966	10.9172	14.0005	7.15392	13.1485	8.59203	7.85717	6.95657	7.64726	5.8841	6.9564	12.3185	7.73429	5.95324
Bradi3g46590	112.754	97.5258	100.964	88.3676	77.2926	68.1987	90.8639	55.1362	69.1843	72.6943	77.6056	75.5769	97.4003	86.4378	78.1336
Bradi3g46595	0.180034	0	0	0.163062	0	0.185743	0	0	0	0.119135	0	0.229477	0.158672	0.457863	0.121495
Bradi3g46597	0	0	0	0	0	0	0	0	0	0	0	0	0	0	0
Bradi3g46600	0	0	0	0.074348	0.149358	0	0	0	0	0	0	0.066674	0	0.074049	0
Bradi3g46610	6.84441	7.65231	7.18239	4.93151	5.9732	7.37618	9.25514	8.64179	8.34986	7.32203	9.67849	8.80761	10.0356	6.29661	6.60354
Bradi3g46620	0.15672	0.079105	0.269885	0	0.088379	1.33607	4.80894	4.05991	3.51941	3.88553	0.148669	0.087528	0	0	0
Bradi3g46640	0.333983	0.196713	0.266171	0.086462	0.099823	1.07202	1.70983	4.95175	3.40725	3.45098	0.7115	0.096279	0.174389	0.227112	0.14377
Bradi3g46645	0	0	0	0	0	0	0	0.222144	0	0	0	0	0	0	0
Bradi3g46650	1.36173	0.592728	0.69688	1.07904	1.666	1.54632	1.09523	0.889533	0.076729	1.03759	0.619846	1.34676	1.32459	0.718218	0.454074
Bradi3g46657	0.158454	0.225842	0.223309	0.289775	0.485333	0.259945	0.13646	0.970267	0.151515	0.436057	0.332194	0.450292	0.077861	0.267857	0.220814
Bradi3g46680	0	0.152569	0	0	0.120826	0	0.05701	0.074742	0.227527	0	0.247188	0	0	0	0
Bradi3g46690	0	0	0	0	0.086011	0	0	0	0	0	0	0	0	0	0
Bradi3g46700	29.5287	27.4199	22.4192	16.3339	16.954	16.3855	17.1552	16.0408	15.7589	15.7652	14.9041	14.2852	20.6044	20.7639	16.9336
Bradi3g46710	6.05601	12.7348	9.21967	3.81636	1.29557	6.0879	1.1893	2.9878	0.44385	5.27828	1.96253	8.49713	14.7433	2.06627	0.637478
Bradi3g46720	0	0	0	0.135252	0.078076	0	0.093894	0	0	0	0	0.07336	0	0	0
Bradi3g46728	0	0	0	0	0	0	0	0	0	0	0	0	0	0	0
Bradi3g46737	578.777	602.998	488.525	683.883	703.459	471.733	639.101	366.485	533.878	368.762	481.361	496.474	467.629	545.508	438.926
Bradi3g46747	44.6065	31.2613	47.8246	33.4094	21.5692	40.9947	44.7332	38.8464	38.3821	38.7954	33.5053	35.7943	46.4732	49.8743	23.9843
Bradi3g46760	2.02402	1.76159	1.24458	4.35605	2.18418	2.14199	2.31502	3.97559	1.86804	4.49564	3.02188	4.36662	6.84425	3.1647	0.895542
Bradi3g46780	0	0.103585	0	0	0	0	0	0.197727	0	0	0	0.098452	0.185254	0	0
Bradi3g46790	0.152123	0	1.50153	0	0	0	0.115871	0.258562	0.089668	0.238255	0	0	1.47102	0.258082	0.12827
Bradi3g46800	23.1662	27.5412	53.8195	23.4486	31.0838	20.8339	34.1044	21.8172	23.8788	31.2047	34.4121	45.7067	80.4937	35.1865	25.651
Bradi3g46805	0	0	0	0	0	0	0	0	0	0	0	0	0	0	0
Bradi3g46810	15.8934	15.5192	17.1562	8.20817	15.1389	11.4972	19.1879	33.2773	35.445	27.7199	29.047	17.9616	26.8684	21.1302	17.4753
Bradi3g46820	0.613402	0.04783	0.275542	0.238756	0.081486	0	0	0.310104	0.097238	0.325574	0	0.442037	0	0.040608	0.14032
Bradi3g46830	7.5461	8.09483	7.19378	5.27969	6.40609	4.28505	7.95634	3.45992	7.15896	6.81225	6.89126	7.76668	8.98243	7.71225	9.86491
Bradi3g46838	0.649307	0.572911	1.44614	0.74477	0.204857	2.03273	0.483022	0.041644	0.755713	0.308923	1.259	3.40644	3.23833	1.10287	1.78635
Bradi3g46846	0	0	0	0	0	0	0	0	0	0	0	0	0	0	0
Bradi3g46855	0	0	0.10928	0.094035	0	0	0	0	0	0	0	0	0	0	0
Bradi3g46867	3.02567	2.64203	10.5271	0.537417	0.983564	1.20318	0.743084	0.702158	0.521394	3.06819	1.56416	2.59274	3.25254	1.32445	2.31091
Bradi3g46880	128.259	119.886	64.8073	70.3759	77.1275	21.8153	16.1565	71.3687	57.5001	150.035	237.608	211.478	145.678	123.479	213.872
Bradi3g46890	20.0318	19.613	31.2861	19.8475	22.2293	21.4878	22.3559	28.6794	26.5065	30.823	31.5939	34.3121	40.5873	24.6644	28.3404
Bradi3g46900	0	0.109247	0.077864	0.096356	0.109773	0	0.132899	0	0.111789	0.270553	0.08765	0.103834	0.888862	0.378641	0
Bradi3g46905	0	0	0.598	0	0	0.295342	0	0	0	0.383983	0	0	0	0	0
Bradi3g46910	0	0	0	0	0	0	0.128738	0	0	0	0.118711	0	0	0	0
Bradi3g46920	0	0	0	0	0	0.054856	0	0.260909	0	0	0	0	0	0	0
Bradi3g46922	10.3936	8.86519	14.3825	12.7102	11.986	31.5574	37.3256	39.9943	33.1035	23.2906	12.9696	7.14977	9.21589	8.71994	7.01744
Bradi3g46925	0	0	0	0.565716	0	0	0	0	0	0	0	0	0	0	0
Bradi3g46930	22.8804	16.1546	28.0817	9.76926	8.87902	9.04224	8.62431	7.88708	7.42779	10.7683	7.16953	12.3799	14.9738	17.3415	10.8938
Bradi3g46940	4.57988	3.90783	4.36215	3.84456	3.05082	2.58313	3.19686	2.9821	3.80608	3.99602	3.6093	2.33798	2.65572	4.54182	3.30816
Bradi3g46950	55.4846	31.2023	33.2135	38.1044	26.852	26.2369	33.1172	35.6634	38.82	45.9439	43.8309	52.9354	53.8764	53.0937	44.2154
Bradi3g46960	69.3032	33.8209	34.1095	39.5006	31.5914	33.7174	33.6079	42.6736	42.161	58.3651	46.9263	54.3463	50.6838	57.719	43.4422
Bradi3g46965	0.02345	0.039573	0	0.039006	0	0	0	0	0	0	0	0.023507	0	0.020519	0.044116
Bradi3g46970	0.162318	0.533014	1.45756	0.214473	0.686938	0.074492	0.184652	0.42235	0.15636	0.653863	0.508531	0.361374	0.338273	1.0233	0.313722
Bradi3g46980	12.5577	12.9661	20.1201	9.03967	18.6703	11.227	18.5217	12.027	16.5644	11.382	17.478	11.5502	20.1157	12.1293	14.1507
Bradi3g46987	3.00229	3.92438	6.37724	2.8568	3.56704	2.73817	3.00713	2.58564	1.95792	2.64723	3.15021	3.75408	5.41928	2.48258	2.0108
Bradi3g47000	23.05	21.0103	18.83	13.5238	13.0926	14.3184	13.8255	13.1642	13.036	16.053	18.0216	14.068	36.7855	23.9503	13.9032
Bradi3g47010	90.9618	191.329	133.047	108.162	85.8614	65.2623	55.3401	33.27	25.8925	25.6132	35.3379	64.045	62.7391	65.2593	54.4172
Bradi3g47015	0.746153	0.309408	0.643777	0.594237	0	0.435757	0.480925	0.595675	0.161814	0	0	0.456032	0.391898	1.08296	0.561555
Bradi3g47021	0	0	0	0	0.092956	0	0	0	0	0	0	0	0	0	0
Bradi3g47027	10.4874	4.19129	1.76651	5.59693	1.10349	6.02088	1.96233	7.59369	4.58521	5.09717	3.61342	3.21963	4.48209	3.98773	1.95917
Bradi3g47034	4.24129	4.78811	8.50618	2.95898	3.24815	2.5484	3.33547	2.9774	2.98408	3.21072	3.99631	4.63576	5.13495	2.6079	2.81206
Bradi3g47041	2053.48	1900.81	1432.19	1966.09	1875.27	2397.45	2104.83	2110.36	1929.46	1940.06	1760.61	1830.6	1345.39	1796.15	1794.02
Bradi3g47050	0	0	0.46094	0.799884	1.65618	0.221426	0.271709	1.96432	1.59371	0.78253	1.48142	0.648272	0	0.201691	1.00487
Bradi3g47060	8.23275	9.81226	10.3074	8.51429	8.79687	7.94574	6.77333	8.89775	7.58253	8.97227	7.67491	12.1713	10.3775	4.91443	5.7017
Bradi3g47067	5.63949	2.21412	0.800971	2.8928	2.63745	2.27068	3.70073	5.95298	5.08276	5.11339	5.45007	7.42565	4.50577	6.78054	4.56261
Bradi3g47080	1.37739	0	0	0.494236	0.400209	0.225274	0.364185	1.34119	1.32746	0.755203	0.516646	1.18246	1.28354	0.566987	0.307825
Bradi3g47082	0	0	0	0	0	0	0	0	0	0.357379	0	0	0	0	0
Bradi3g47085	0	0	0	0	0	0	0	0	0	0	0	0	0	0	0
Bradi3g47090	0	0	0	0	0	0	0	0	0	0	0	0	0	0	0
Bradi3g47110	0	0.040617	0	0	0.039915	0	0	0	0	0	0	0	0.523997	0	0
Bradi3g47120	0	0.041374	0	0	0.051305	0	0	0	0	0	0	0	0.295599	0	0
Bradi3g47127	8.14971	7.71113	7.82278	13.5616	16.8249	7.10007	12.2785	9.81122	9.64551	8.02809	10.6941	8.86474	8.32562	7.09623	6.36585
Bradi3g47140	16.9018	15.1055	14.1839	10.4438	9.07747	8.67648	10.3651	14.1246	11.651	20.8688	17.619	16.6893	13.8709	13.8574	15.2754
Bradi3g47150	0.501164	1.05794	1.27729	0.614206	0.856052	0.662358	1.25969	1.66379	0.831808	1.56523	1.0192	1.05683	0.89978	1.02138	0.857854
Bradi3g47157	25.1486	22.7387	38.6529	18.3986	24.8411	21.3058	27.7108	27.7088	22.9381	31.5695	28.4508	29.6848	29.7422	24.4667	22.2971
Bradi3g47170	0.101492	0	0.151378	0	0	0	0	0	0	0	0.166774	0.13848	0.450027	0.271348	0
Bradi3g47180	0.75062	0.22684	0	0.389597	0	0.217515	0	0	0	0.844572	0.12555	0.771019	0.463011	0	0
Bradi3g47190	0	0	0	0	0	0	0	0	0	0	0	0	0	0	0
Bradi3g47200	0	0	0	0	0	0	0	0	0	0.142547	0	0	0.191244	0	0
Bradi3g47220	0.182771	0.384265	0.491348	0	0	0.372174	0.027769	0.882552	0.194653	0.697038	0.135145	0.184433	0.566442	0.177693	0.286537
Bradi3g47232	1.67629	3.70193	10.5956	0.154801	0.706433	1.57075	1.08197	0.969051	0.343414	2.4852	0.605271	1.35816	6.57353	1.13673	0.257298
Bradi3g47240	72.0406	74.6422	77.7924	52.2121	67.6032	47.7369	55.3697	68.092	74.4144	66.5022	73.9729	63.718	84.3769	69.0783	65.4611
Bradi3g47250	41.1322	36.5049	46.1626	19.6111	23.6788	21.8807	24.0814	19.0782	21.9811	24.3947	30.6809	28.6061	51.2488	37.0228	29.7414
Bradi3g47261	0	0	0.012829	0	0	0	0	0	0	0	0	0	0	0	0
Bradi3g47265	0.632862	0.889979	0.480382	0.26775	0.230489	0.39856	0.217043	0.160183	0.207091	0.85546	0.262868	0.616576	0.20794	0.931565	0.091645
Bradi3g47270	13.0513	15.3228	19.2262	11.7191	14.7241	9.69859	14.3119	12.875	16.1128	14.3166	15.5315	13.4558	19.0353	15.4374	12.648
Bradi3g47280	15.1677	13.2562	14.789	8.67925	9.52383	8.7757	10.4099	9.63578	10.9192	13.3676	16.2728	12.3923	13.6065	15.0073	11.3122
Bradi3g47290	0	0	0	0	0	0	0	0	0	0	0	0	0	0	0
Bradi3g47298	0	0	0	0	0	0	0	0	0	0	0	0	0	0	0
Bradi3g47307	0	0	0	0	0	0	0	0	0	0	0	0	0	0	0.373183
Bradi3g47317	0	0	0	0	0	0	0	0	0	0	0	0	0	0	0
Bradi3g47330	3.8516	3.90292	6.34821	7.5355	7.158	4.60295	4.88791	2.06631	2.56073	3.97716	4.77364	5.08505	3.91847	2.83276	2.42586
Bradi3g47340	1.3802	4.07886	4.87191	0.914342	3.71616	1.01049	0.59257	1.20638	0.977008	1.43151	2.36522	1.55486	64.3953	7.02002	4.78233
Bradi3g47350	152.99	133.963	121.517	139.371	149.475	173.749	168.114	146.059	148.226	113.922	109.132	110.81	102.791	106.373	102.059
Bradi3g47360	54.7256	113.648	74.9326	61.2166	38.3519	87.8214	62.4357	89.3596	68.3604	94.3239	83.7036	61.3779	45.1115	75.1788	55.9553
Bradi3g47362	13.2047	3.63423	3.3307	6.09346	3.23407	9.72481	5.00092	9.83495	7.2701	5.23341	2.77707	5.05561	6.05926	9.6958	7.09436
Bradi3g47364	0	0	0	0	0	0.423875	0	0	0	0	0	0	0	0	0
Bradi3g47366	0.257434	0.533924	0.654968	0.873336	0	0.079686	0	0.127317	0.698324	0.338467	0.523895	0.391427	0.966859	0.253641	0
Bradi3g47370	53.5929	50.5008	36.5226	33.531	30.8195	25.7669	27.2709	28.3385	30.6116	35.8789	35.4829	30.9453	63.3535	56.3243	46.6899
Bradi3g47371	6.76071	5.95348	4.42833	5.55239	7.93329	6.42777	8.4079	5.75674	7.4852	9.67035	12.1257	10.4856	8.1367	5.78109	8.2661
Bradi3g47373	1.27335	0.217572	0.252748	0.386453	0.753291	0.433428	0.927403	0.632772	1.23146	1.39431	0.632563	0.727529	0.564615	1.28446	0.443943
Bradi3g47376	1.51196	0.308116	0.335278	1.85055	0.171303	0.345129	0.821426	0	1.24084	1.81197	1.16894	0.929964	0.744387	1.25098	2.35637
Bradi3g47380	15.414	17.8438	20.3824	22.8189	24.9172	15.4456	24.1806	20.6293	21.3759	19.8148	22.5445	22.1221	24.4553	14.0142	15.0461
Bradi3g47385	0	0	0	0	0.081715	0	0	0	0	0	0	0.201547	0.08355	0.698103	0
Bradi3g47390	0.270429	0.149497	0	0	0.075611	0	0	0.067812	0	0	0	0.138817	0	0	0
Bradi3g47400	3.43405	6.02342	18.6064	5.62053	9.38983	5.59286	12.9704	5.68117	5.32766	7.23038	10.5477	13.4611	25.6645	7.90344	6.84281
Bradi3g47410	23.7048	36.6995	83.9772	23.6499	33.9209	21.503	32.7617	20.6728	26.0266	26.5586	38.6313	44.3577	93.5872	40.8179	43.834
Bradi3g47413	14.9293	9.66924	13.9921	9.27229	6.61056	11.4613	9.3464	24.3159	14.3096	19.5754	15.5322	13.4297	13.542	14.4285	10.2951
Bradi3g47417	0.271935	0.288113	0.390701	0.125362	0.189469	0.190234	0	0.41852	0.099164	0.12242	0.36381	0.553856	0.922885	0.390874	0.699903
Bradi3g47430	0	0	0	0	0	0	0	0	0	0	0	0	0	0	0
Bradi3g47435	0	0	0	0	0	0	0	0	0	0.242369	0.116441	0.030121	0	0	0
Bradi3g47440	0	0.203912	0.022671	0	0.179003	0.168546	0	0	0.179877	0	0	0	0.179387	0	0
Bradi3g47445	0.314149	0	0	0	0	0.240412	0	0.300536	0	0	0	0	0	0	0
Bradi3g47450	0.815331	1.62546	1.28014	0.949899	1.92915	8.36114	8.65374	21.7599	19.3481	13.1809	11.7568	7.36503	3.37192	1.76014	0.638526
Bradi3g47453	0	0	0	0	0	0	0	0	0	0	0	0	0	0	0
Bradi3g47456	5.02387	3.93056	1.90505	5.87243	8.36309	9.23947	4.63087	8.47294	6.68523	6.39107	4.30521	6.50181	3.76621	8.94969	7.85117
Bradi3g47460	9.11619	14.2465	11.5764	6.22317	7.95409	6.29147	6.73098	11.2838	14.2062	19.958	23.5867	20.3466	13.634	8.663	10.2412
Bradi3g47466	30.2468	26.5249	35.3041	20.2954	26.2638	20.0091	23.5916	24.7723	27.1656	29.1591	25.7143	23.0041	35.1074	29.7198	19.3604
Bradi3g47472	0.166185	0.172954	0.178073	0.029833	0.295894	0.003008	0.139805	0.143347	0.295371	0.246952	0.455303	0.247129	0.859593	0.050289	0.169088
Bradi3g47480	0	0.09477	0	0	0	0	0	0	0	0	0	0	0	0	0
Bradi3g47490	38.0694	80.7794	99.5186	33.4884	45.6371	38.1332	30.09	25.5557	23.0207	35.916	28.1812	41.8057	274.559	68.4209	42.5702
Bradi3g47500	9.01334	19.7803	17.3814	11.9846	14.5461	17.2886	20.0741	31.7535	31.8287	22.2111	11.2539	13.3924	74.6566	13.2306	16.3161
Bradi3g47505	0	0	0	0	0	0	0	0	0	0	0	0	0	0	0
Bradi3g47510	0.212709	0.458771	0.785672	0	0.200343	0.092826	0.319295	0.536955	0.393737	0.817144	0.869123	0.469772	1.29387	0.458029	0.098348
Bradi3g47520	53.3601	27.9908	30.0946	15.469	11.6722	23.9866	20.4738	24.0213	20.5632	25.6563	19.638	19.3832	37.4647	41.882	25.334
Bradi3g47530	4.30994	0.288915	1.2038	0.772365	0.55159	1.9538	1.78263	2.35414	1.71597	3.90269	1.64159	2.07965	7.57136	3.03311	1.53018
Bradi3g47537	0	0.089281	0.172785	0.057142	0	0.071993	0.342802	0.145525	0.277409	0.110506	0	0	0	0.081715	0.07059
Bradi3g47550	231.864	219.812	164.459	335.898	232.83	316.656	253.347	253.112	210.025	215.569	214.366	194.185	105.885	204.876	219.963
Bradi3g47560	2.1521	2.18496	5.33911	0.53017	0.7823	0.992455	1.40186	1.60562	1.38626	3.27153	1.48282	1.24687	2.4554	1.30591	0.819725
Bradi3g47570	0	0	0	0	0	0	0	0	0	0	0.119684	0	0	0	0
Bradi3g47580	240.634	275.575	340.953	177.904	208.001	160.797	196.275	149.759	171.157	175.54	184.272	187.027	270.666	220.247	198.27
Bradi3g47590	9.40137	6.43266	11.6766	5.2301	5.26755	3.95434	4.726	7.11961	7.52558	9.61496	6.10706	6.32899	14.3871	6.69819	6.30611
Bradi3g47600	11.4797	14.3513	20.2028	10.7754	15.4773	10.7106	14.2563	15.2977	15.9073	16.7362	15.3621	13.3453	16.6997	14.0349	11.4408
Bradi3g47605	30.6013	16.5394	14.5897	13.079	13.2322	10.5233	9.67619	9.63881	9.88822	18.2929	13.2774	17.9109	13.4376	21.2519	10.6857
Bradi3g47610	0	0	0	0	0	0	0	0	0	0	0	0	0	0	0
Bradi3g47620	13.4287	28.4306	20.4032	19.8173	26.9893	16.6298	20.821	9.48356	9.41357	5.08403	12.7608	9.408	13.4112	17.899	13.2119
Bradi3g47622	0	0.39485	0	0	0	0	0	0	0	0.485733	0	0	0	0	0
Bradi3g47624	0	0	0	0	0	0	0	0	0	0	0	0	0	0	0
Bradi3g47627	0.76734	0.297921	1.3193	0.265169	0.613659	0.572454	0.73637	0.186934	0.514339	0.251797	0.193468	0.091177	0.838452	0.485722	0.152633
Bradi3g47640	115.431	91.0243	123.589	61.26	55.5255	49.0734	51.0986	39.6037	32.0875	50.2374	40.5528	65.9397	109.751	103.457	62.7584
Bradi3g47646	56.7987	34.3925	48.7164	40.7996	35.2924	30.9528	28.7753	15.3503	12.8262	21.7989	18.4553	36.8422	20.9686	30.7719	21.2692
Bradi3g47652	0	0	0	0	0	0	0	0	0	0	0	0	0	0	0
Bradi3g47656	0	0	0	0	0	0	0.242159	0.178119	0	0	0	0	0	0	0
Bradi3g47660	0.161319	0.342559	0.807306	0.150068	0	0.330681	0.204241	0	0.174104	0.20927	0.341275	0.609124	0.174803	0.31472	0
Bradi3g47671	15.076	19.4016	26.2779	9.13559	12.6786	7.31869	11.5822	12.3263	12.9446	14.1696	15.1552	14.3219	28.7333	19.267	19.5929
Bradi3g47680	22.7063	32.766	31.4147	27.5127	34.2574	22.1398	29.3905	32.2882	38.1791	32.7847	40.7368	33.6049	30.5916	28.2811	32.3792
Bradi3g47690	483.544	563.771	398.228	523.554	614.148	318.204	356.748	347.859	392.046	357.956	564.928	514.316	465.474	549.794	675.223
Bradi3g47700	9.97954	17.3993	20.4971	12.1414	15.4427	4.4662	5.5692	5.06883	7.13059	8.53572	17.0615	13.2526	12.3547	13.3291	12.5778
Bradi3g47710	0	0	0	0	0.08631	0	0.058595	0.060124	0.169642	0	0.182199	0.080024	0.237921	0.038459	0
Bradi3g47720	0	0	0	0	0.095826	0	0.16108	0.076298	0.180231	0	0	0.088843	0.120956	0.301958	0
Bradi3g47730	72.8777	84.0581	106.352	110.543	97.3954	88.6166	79.946	83.1839	73.1544	86.5079	83.8257	100.191	104.103	64.067	46.9694
Bradi3g47740	161.701	145.916	85.343	187.954	189.65	202.663	191.333	177.522	174.965	120.235	147.918	150.024	112.056	164.667	133.505
Bradi3g47745	1.53032	0.190561	0.110181	0.722592	0.347632	1.03529	0.32581	1.38701	0.438818	1.83144	0.869727	0.681595	0.975028	1.45493	1.3856
Bradi3g47750	0	0	0	0	0	0	0	0	0.086159	0	0	0	0	0.079188	0
Bradi3g47760	14.0597	11.3459	10.3753	7.02336	8.62121	8.48771	9.18925	10.7468	12.6642	11.6595	9.20592	6.51104	10.1291	12.3633	8.79157
Bradi3g47770	1.26	1.10365	4.5795	1.6888	2.72326	1.97939	3.38486	1.63324	2.53032	2.68496	3.97512	3.46876	4.30713	1.8686	1.63029
Bradi3g47777	0.851292	0.24908	0.257896	0.333986	0.512426	0.851253	0.474688	0.235168	0.117185	0.455255	0.564489	0.384698	0.392515	0.641478	0.465297
Bradi3g47784	0.211496	0	0	0.076828	0.115155	0.168182	0.395978	0.105361	0.093044	0.116021	0.504851	0.330447	1.03263	0.159532	0.16807
Bradi3g47791	0	0	0.252915	0	0	0	0	0	0	0	0	0	0.627026	0	0
Bradi3g47800	1.91854	1.04553	2.70967	2.75303	2.65812	0.810637	3.04519	1.36795	0.755341	1.44162	2.17888	2.95584	7.42977	2.24114	1.97785
Bradi3g47810	0	0	0	0	0	0	0	0	0	0	0	0	0	0	0
Bradi3g47820	0	0	0	0	0	0	0	0	0	0	0	0	0	0	0
Bradi3g47827	15.0916	17.4101	18.2441	19.8327	18.0994	17.84	28.408	27.0816	23.0669	26.1348	16.2892	23.228	20.2366	12.7942	8.74756
Bradi3g47840	17.6786	19.8582	20.7277	8.96431	11.1438	13.9385	14.818	15.553	17.525	14.2786	17.39	13.7561	26.7819	18.814	17.3086
Bradi3g47847	0.930183	1.28151	1.56557	1.06108	1.15869	0.747266	1.18152	0.821033	1.51861	0.971135	1.752	1.83091	1.57332	0.68169	1.31921
Bradi3g47853	0.770157	0.820728	0.824813	0.802357	0.204857	1.44665	0.161007	1.1244	0.296145	1.58337	0	0.276061	0.761582	1.17738	3.10532
Bradi3g47860	15.6473	14.6446	17.1041	16.3471	16.7475	10.8378	16.6357	12.1081	14.4783	13.0918	13.7424	12.4592	15.828	14.6286	14.5813
Bradi3g47867	7.20552	11.5475	12.5286	7.22119	11.8618	5.84325	7.62275	10.5871	12.3284	14.8672	9.99577	9.46539	18.4334	11.4287	11.4219
Bradi3g47880	23.9659	19.5496	40.8448	17.2996	22.4834	14.8974	21.9731	19.9569	23.6395	19.1429	24.2735	18.1757	46.4195	20.8934	21.8983
Bradi3g47890	468.261	437.076	276.904	367.727	364.708	255.646	251.034	344.288	335.007	349.56	425.332	381.084	338.409	460.461	490.561
Bradi3g47900	1.25806	0.794946	1.1083	0.915781	0.964183	1.24161	0.612581	1.07943	1.12757	1.10465	0.76482	1.18777	0.594925	1.48978	0.371384
Bradi3g47910	82.822	68.3542	79.6441	148.211	134.09	109.112	86.743	132.246	115.997	140.719	162.097	149.756	112.356	115.073	112.275
Bradi3g47920	26.5304	15.4639	16.4195	12.7559	10.5017	12.4041	10.6315	16.6911	15.3444	21.5534	16.4358	27.043	21.2705	28.7052	15.7355
Bradi3g47930	17.0521	24.5835	39.2979	15.5425	22.1202	19.19	28.053	27.1272	28.8164	30.9661	24.6938	22.9195	33.0063	26.3565	24.2934
Bradi3g47936	5.90076	5.72286	5.68657	5.70787	6.18615	4.22663	4.87608	4.87588	6.78826	4.59599	4.82975	4.74713	4.92088	6.13328	2.36437
Bradi3g47942	17.1216	7.89277	8.5273	8.09803	10.3527	16.4107	11.0028	15.3981	9.05906	9.12633	10.2763	8.3723	11.269	10.6402	7.36061
Bradi3g47946	0	0	0	0.182822	0	0	0	0	0	0	0	0	0	0	0
Bradi3g47950	3.77903	4.24796	3.58893	6.3275	7.24991	3.24762	6.66338	6.8768	8.33591	6.9418	9.40234	6.94392	9.10463	6.14728	7.02772
Bradi3g47955	0	0	0	0	0.213605	0	0	0	0	0	0	0.200702	0	0	0.318064
Bradi3g47960	89.5312	52.9952	99.5125	68.6252	54.7156	57.2264	57.0418	61.0764	62.6746	66.3411	59.205	59.379	102.942	84.6898	52.8525
Bradi3g47971	0.53618	0.101889	0.104439	0.711166	0.929663	0.275105	0.322277	0.38158	0.208527	0	0.230122	0.244374	0.772315	0	0.151449
Bradi3g47980	0	0	0.12674	0.28317	0	0	0	0	0.552723	0	0	0	0.429133	0.08857	0
Bradi3g47985	0	0	0	0	0	0	0	0	0	0	0	0	0	0.314668	0
Bradi3g47990	21.0785	30.0881	17.6897	15.5726	13.4198	10.7982	16.8526	15.3844	19.1325	17.4919	19.7111	17.1693	21.4336	24.7867	21.5265
Bradi3g47995	13.9977	4.48823	5.78478	7.42206	4.8491	4.79467	3.27377	5.82875	4.30055	7.02957	3.87305	7.58574	8.37197	15.6951	5.1092
Bradi3g48000	43.7673	25.7769	21.0056	16.0789	17.5592	21.4922	28.6167	31.5702	36.2715	41.7074	36.5824	34.3773	28.962	33.6262	25.7084
Bradi3g48010	4.56904	6.79855	8.07388	4.369	6.17342	3.85521	5.80844	9.9638	9.90443	11.4853	11.5876	10.1277	11.2303	8.09003	7.94963
Bradi3g48020	14.5496	15.69	18.3581	10.3926	14.1234	13.4316	14.2165	15.4986	17.9081	17.3018	13.3337	12.4914	18.0397	13.4415	14.7737
Bradi3g48030	0	0	0	0	0	0	0	0	0	0	0	0	0	0	0
Bradi3g48036	0	0	0	0	0	0	0	0	0	0	0	0	0	0	0
Bradi3g48042	17.4102	14.9004	20.0482	15.6264	16.1999	20.0437	12.1896	18.4513	14.8105	19.2552	18.1697	18.2624	14.2675	14.0077	12.4766
Bradi3g48051	0.492571	0.152382	0.061098	0	0	0	0	0.138633	0.110754	0	0.129332	0.051779	0	0.248176	0
Bradi3g48060	2.89094	2.36832	5.11304	1.74579	3.03397	2.52434	3.62865	3.21489	2.80374	2.69314	3.07631	3.66984	5.69292	3.14036	2.36114
Bradi3g48070	2.15416	2.48087	2.37906	1.56122	2.55844	5.77038	5.22539	7.64186	5.72896	2.02489	3.14959	0.680364	1.34205	2.74069	2.88605
Bradi3g48080	610.408	757.622	875.973	721.029	618.491	563.948	1024.51	322.516	476.609	347.531	382.822	423.275	474.922	474.535	327.761
Bradi3g48085	0	0	0	0	0	0	0	0.031125	0	0	0	0	0	0.263545	0
Bradi3g48090	0	0	0	0	0	0	0	0	0	0	0	0	0	0	0
Bradi3g48097	0	0.166498	0	0	0	0	0	0	0	0	0	0	0	0	0
Bradi3g48110	16.0597	11.2668	15.4606	8.80561	10.1174	7.36237	14.1503	10.5765	8.89623	9.04326	9.30681	8.92642	25.9011	18.1846	10.4846
Bradi3g48120	12.4558	13.7945	30.6037	10.9325	10.7726	9.63781	11.9156	10.7015	11.2588	13.5634	13.539	13.4498	24.704	16.4617	13.779
Bradi3g48130	77.5328	60.883	61.551	49.7349	45.2799	42.5311	43.7809	46.899	50.8177	56.7293	58.2362	55.7162	64.0328	66.4309	50.4286
Bradi3g48135	0	0	0	0.457434	0	0	0	0	0	0.299722	0	0	0	0	0
Bradi3g48140	5.6274	6.00072	10.7142	2.40365	1.56533	5.59807	6.10317	7.70644	4.18583	7.09555	3.49105	4.00374	7.96146	4.79694	3.23223
Bradi3g48150	0	0.138867	0.140446	0	0	0	0	0	0	0.17427	0	0.1187	0.145554	0.246563	0
Bradi3g48157	3.1943	2.43336	6.1105	2.02175	4.47691	2.57004	2.18251	2.74039	3.64824	4.88238	5.07522	4.97712	4.98384	2.98689	3.70695
Bradi3g48170	0	0	0	0	0	0	0	0	0	0	0	0	0	0	0
Bradi3g48180	101.95	289.614	221.748	144.221	184.271	144.235	201.542	97.8179	114.896	42.688	64.253	39.6198	28.1693	61.5277	94.7102
Bradi3g48190	0	0	0	0	0	0	0	0	0	0	0	0.031092	0	0	0
Bradi3g48197	1.53978	0.702049	0.861237	0.857196	0.418301	0.255721	0.905175	0.391385	0	0.705281	0.156044	0.905316	0	0.262494	0.135507
Bradi3g48210	15.8546	11.6877	20.0847	6.88894	9.79423	6.51266	13.0026	10.1216	11.7382	14.5136	12.8186	9.17789	21.9057	8.78288	7.28125
Bradi3g48220	25.2945	42.3232	43.3795	27.3189	35.663	23.2953	27.6549	28.6922	34.3035	41.7274	43.6867	39.8768	40.7634	40.8809	38.7788
Bradi3g48230	27.2152	43.4658	154.849	14.1975	21.3273	16.9702	18.1821	11.1327	6.04781	17.1993	9.27631	11.2832	34.3805	13.2544	11.8605
Bradi3g48235	0	0	0	0	0	0	0	0	0	0	0	0	0	0	0
Bradi3g48240	7.05069	8.79999	9.07088	8.33647	9.32875	6.08093	4.86962	7.02051	5.51005	9.21528	6.92233	8.07756	6.18749	6.50321	5.1162
Bradi3g48250	2.09501	1.62129	2.81419	2.31475	3.7434	2.08742	1.84334	2.45163	2.33308	2.52927	2.77553	2.12191	2.38751	1.90406	1.10686
Bradi3g48261	1.20296	0.827725	0.722199	0.429401	0.364329	0.254662	0.424029	0.182818	0.133417	0.81477	0.287589	0.470851	0.434674	0.551159	0.197066
Bradi3g48271	0	0	0	0	0	0	0	0	0	0	0	0	0	0.006233	0
Bradi3g48276	0	0	0	0	0	0	0	0	0	0	0	0	0	0	0
Bradi3g48281	0.076452	0.076362	0.082102	0.043512	0.058878	0	0.292325	0.217472	0.316456	0.101181	0.177921	0	0.080083	0.07039	0
Bradi3g48290	2.56341	4.27049	3.2329	1.50329	1.92993	1.71186	3.25656	1.52952	3.4541	2.79906	2.43042	2.86199	2.06988	1.61407	1.18807
Bradi3g48301	2.81962	2.87662	4.14738	2.46872	2.26288	2.56149	1.30834	1.40895	2.22899	3.01643	3.78572	3.30928	3.68953	1.82843	2.27958
Bradi3g48310	13.6003	12.1505	15.9928	9.39604	9.49878	6.88361	10.5032	9.64386	12.5329	11.2515	11.3615	12.9083	14.4751	14.7253	11.5905
Bradi3g48315	0.059226	0.072877	0	0.063852	0.063188	0	0	0	0	0	0	0.054423	0	0	0
Bradi3g48320	0	0	0	0	0	0	0	0	0	0	0	0	0	0	0
Bradi3g48330	8.91071	7.09427	9.2909	4.59798	6.81466	4.39225	6.90166	5.08366	6.11919	8.0531	6.64401	7.03169	8.253	6.96703	6.57908
Bradi3g48335	0.638105	0.236912	0	0.097837	0	0.004399	0.155002	0	0.019941	0	0	0	0	0	0
Bradi3g48340	0	0	0	0	0	0	0	0	0	0	0	0	0	0	0
Bradi3g48345	0	0	0	0	0	0	0	0	0	0	0	0	0	0	0
Bradi3g48350	15.8602	22.7102	39.2181	22.4959	32.0018	16.8065	26.6538	17.771	25.9428	23.974	28.4924	25.9086	41.9988	26.2315	24.7947
Bradi3g48360	24.1757	40.438	58.8432	22.2489	33.4226	15.4922	22.5354	21.1391	22.2088	23.5621	20.3272	15.9673	19.9825	25.4381	21.0633
Bradi3g48370	5.75796	12.5124	10.8624	9.60142	15.7404	8.08978	21.2383	30.2224	28.0562	31.4211	28.186	11.3157	20.5701	17.5708	17.1433
Bradi3g48380	0	0	0.124051	0	0	0	0	0	0	0	0	0	0	0	0.21198
Bradi3g48390	60.0924	56.2151	63.2261	37.1923	45.2904	46.0242	47.8477	58.6115	43.2011	75.2485	58.8598	58.0792	60.7766	60.2328	53.9054
Bradi3g48400	0	0	0	0	0.266412	0	0	0	0	0	0	0	0	0	0.357774
Bradi3g48410	21.2318	28.7842	31.8888	26.2801	24.2628	19.1925	15.6468	17.2266	17.6977	24.5841	27.5753	30.9418	19.4525	20.2983	24.1583
Bradi3g48421	0.025215	0	0	0	0	0	0	0	0	0	0	0.076883	0	0	0
Bradi3g48430	46.9705	32.2655	33.9287	32.6644	26.2497	68.8119	53.4468	66.3759	46.3065	29.4289	26.3197	28.8874	30.5861	34.3549	20.0978
Bradi3g48435	17.5821	12.7456	16.5216	13.0062	14.2521	14.3675	13.7283	16.579	16.4959	14.2013	20.5074	21.2155	16.6158	18.5066	20.4938
Bradi3g48441	0	0	0	0	0	0	0.132019	0	0	0	0	0	0	0	0
Bradi3g48447	9.64092	9.16523	25.5693	16.4909	19.9315	32.8507	42.8429	16.0615	15.5591	8.77323	4.30712	6.0537	15.1685	5.98278	3.2375
Bradi3g48460	44.8634	41.4703	53.5586	22.1492	31.046	17.9833	25.7102	25.9599	32.7454	31.1673	32.2579	27.0182	42.8315	40.8027	36.2302
Bradi3g48470	99.2355	98.1364	69.6293	98.8487	76.7022	63.5943	45.6662	33.2229	31.1663	41.6809	38.2549	60.2134	48.2449	74.4291	49.669
Bradi3g48480	178.887	219.447	212.664	179.757	202.073	124.294	161.187	112.55	139.189	157.641	196.41	206.422	202.933	200.112	217.882
Bradi3g48483	0	0	0	0	0	0	0	0	0	0	0	0	0	0	0
Bradi3g48487	0	0	0	0	0	0	0	0	0	0	0	0	0	0	0
Bradi3g48490	209.048	639.797	527.737	265.318	243.082	162.171	241.053	94.6954	136.454	115.99	158.394	174.716	128.87	89.5555	129.128
Bradi3g48497	5.94736	6.68887	6.37452	7.41806	6.40156	5.38634	7.98434	6.71757	8.11839	6.71689	5.61222	6.80881	9.51316	4.65075	4.80973
Bradi3g48510	2.12078	3.85617	9.3693	3.70464	4.65144	2.62275	4.84072	4.01887	4.50582	4.98959	5.09231	5.21113	6.64703	3.25831	3.4879
Bradi3g48520	25.6454	31.0397	31.494	18.917	23.7615	22.1294	26.8297	26.9125	22.1207	26.4554	27.4625	25.4284	30.2488	28.8455	26.3512
Bradi3g48530	28.1972	51.7078	30.902	21.7501	43.7314	26.6371	49.851	49.6052	81.0557	34.018	72.8072	33.4879	136.783	45.8324	61.4945
Bradi3g48540	29.153	48.9839	54.8625	50.9267	63.6183	27.5238	32.7819	39.4999	41.6378	45.765	58.5616	67.6509	44.2049	55.5094	60.6593
Bradi3g48550	25.7076	14.9247	18.6158	13.137	10.3915	10.0676	11.5857	17.2682	12.9866	20.6158	19.9546	14.0239	22.7495	15.6014	12.6243
Bradi3g48560	25.8093	26.767	34.1757	21.0845	27.1788	19.3556	23.7208	23.3949	25.275	28.3925	31.7157	27.7556	35.2825	24.1302	20.5843
Bradi3g48562	0	0.139261	0.613571	0	0	0.069518	0	0	0.067386	0.083233	0	0.135534	0.558377	0	0
Bradi3g48564	0	0	0	0.395471	0	0	0	0	0	0	0	0	0	0.030693	0
Bradi3g48567	0.137561	0.145087	0.708511	0.710027	1.09445	0.569527	0	0.81958	0.29593	0.719878	1.32211	0.655017	0.840134	0.693333	0.856964
Bradi3g48573	0.204062	0	0.2133	0	0	0.628842	0	0.199177	0	0	0.233437	0	0	0	0
Bradi3g48580	36.5664	37.9329	69.1838	32.0399	39.3368	27.6891	35.7962	32.5184	35.8759	41.9385	37.6071	39.2258	64.726	35.318	27.0663
Bradi3g48590	172.392	206.289	300.172	115.17	107.43	79.2623	109.223	95.7133	115.739	188.837	190.958	207.5	317.714	194.053	173.117
Bradi3g48600	11.8663	13.4848	48.972	9.11215	11.1323	11.5134	15.4209	12.319	11.1199	12.07	18.8158	27.6216	38.3311	16.1613	14.5921
Bradi3g48610	47.6875	64.0786	46.2077	56.6962	50.8074	26.143	22.7174	25.5774	26.8369	36.1587	40.0691	34.3494	25.7844	41.1678	36.901
Bradi3g48620	0	0	0	0	0	0	0	0	0	0	0	0	0	0	0
Bradi3g48630	15.1512	13.4002	18.6037	9.2618	71.1229	11.7773	15.9039	14.2291	21.6975	16.7664	15.8071	15.3502	38.3528	11.1572	10.1502
Bradi3g48637	0.156376	0.313424	2.53573	0.288051	0.702819	0.310431	1.29651	0.595909	0.166537	1.00614	0.723547	1.14522	2.87441	0.672272	0.368143
Bradi3g48647	9.27074	7.60967	9.81458	12.2522	14.1647	8.15234	10.1391	9.64128	9.53861	11.0867	11.461	11.2053	11.1863	11.3702	9.60188
Bradi3g48660	7.99846	7.66134	8.90571	7.55555	5.59908	7.68789	8.38973	16.358	7.4761	13.7636	10.0033	8.60489	9.24775	8.36584	8.97039
Bradi3g48665	0	0	0	0	0	0	0	0	0	0	0	0	0	0	0
Bradi3g48670	0.7663	2.77826	4.26784	1.71548	2.49044	3.68797	2.84249	7.98929	7.13276	3.43457	9.39658	1.69604	9.05542	1.29263	4.71238
Bradi3g48680	10.7865	11.5065	15.446	7.24304	9.47401	16.9366	23.4722	27.988	29.0922	21.3011	17.9415	13.6202	20.2482	13.9738	11.7465
Bradi3g48690	27.3094	48.5081	95.5576	22.3621	36.9699	13.0845	22.0864	22.2314	19.0888	34.6604	45.482	59.9268	58.3216	47.1702	42.5786
Bradi3g48697	0	0	0	0	0	0	0	0	0	0	0	0	0	0	0
Bradi3g48704	0	0	0	0	0	0	0	0	0	0	0	0	0	0	0
Bradi3g48710	24.5456	34.0711	44.8409	29.4054	37.243	35.054	38.0101	44.681	43.5125	37.4947	41.5472	40.6512	35.0379	29.3524	34.4857
Bradi3g48720	5.86589	5.59215	5.48084	4.24961	4.17267	7.37611	8.34588	12.1168	7.15663	7.258	5.60584	3.77178	2.67731	4.08177	3.75762
Bradi3g48730	1.77338	0.434967	0.400959	3.26832	5.52892	2.02617	2.60964	4.5001	3.38751	1.70529	3.85023	2.16541	1.80584	2.28536	4.34474
Bradi3g48740	8.65781	7.67105	8.81553	5.14475	5.28296	4.81699	5.50963	4.78621	6.03159	7.31212	5.46733	4.54637	10.827	7.61887	4.10609
Bradi3g48744	0	0	0	0	0	0	0	0	0	0	0	0	0	0	0
Bradi3g48747	0	0	0	0	0	0	0	0	0	0	0	0	0	0	0
Bradi3g48751	0	0	0	0	0	0	0	0	0	0	0	0	0	0	0
Bradi3g48753	0.12898	0	0	0	0	0.133969	0	0.250116	0	0.109259	0.298089	0	0	0.122871	0.401698
Bradi3g48754	0	0	0.008785	0	0	0.008384	0	0	0	0	0	0	0.008923	0	0
Bradi3g48756	0	0	0	0	0	0	0	0	0	0	0	0	0	0	0
Bradi3g48760	0	0	0	0	0	0	0	0	0	0	0	0.069159	0	0	0
Bradi3g48766	0	0	0	0	0	0	0	0	0	0	0	0	0	0	0
Bradi3g48770	0.060409	0	0	0	0	0	0	0	0	0	0	0	0	0	0
Bradi3g48780	0	0	0	0	0	0	0	0	0	0	0	0	0	0	0
Bradi3g48790	0	0	0	0	0	0	0	0	0	0.070146	0	0.108036	0	0	0
Bradi3g48795	0	0	0	0	0	0	0	0	0	0	0	0	0	0	0
Bradi3g48800	0.039754	0	0	0	0	0	0	0	0	0	0	0	0	0	0
Bradi3g48806	0	0	0	0	0	0	0	0	0	0	0	0	0	0	0
Bradi3g48810	0.709335	1.06705	1.33664	0.540302	0.386786	0.699822	0.720832	0.841239	0.895441	1.59993	1.00773	0.816851	1.13088	0.781717	0.703798
Bradi3g48815	3.92497	2.31113	3.13134	1.36494	1.91323	1.80019	1.71995	2.39823	1.40722	2.69581	2.42315	3.93553	4.12947	2.40241	2.08742
Bradi3g48820	1.01224	0.90337	2.42942	1.59426	2.19369	0.968575	1.16081	1.45358	1.96148	0.822066	2.44646	1.34255	3.85821	1.6301	2.6876
Bradi3g48830	0.094707	0.541856	0.3086	0.181029	0	0.099727	0.620907	0	0	0	0	0	0.214406	0.092705	0
Bradi3g48840	1.3805	31.6194	13.7608	15.544	18.155	11.4926	7.83252	3.46379	7.25915	1.24212	8.93733	1.37791	5.35093	6.29344	12.7877
Bradi3g48845	2.22754	1.90173	0.657226	1.0875	2.24666	1.75698	1.90533	2.97758	3.07954	4.10682	2.99568	2.53314	3.1346	2.47807	1.72288
Bradi3g48850	11.2232	6.80683	6.99632	11.1838	11.9111	9.19296	9.93394	10.8861	13.3361	12.5225	11.8745	10.8174	9.08826	11.0466	9.94859
Bradi3g48860	0.384606	0.749652	0.698506	0.6711	1.40278	0.789933	1.25915	1.02771	1.13069	0.291504	1.42166	1.05648	2.38526	0.549516	0.346998
Bradi3g48870	6.90299	7.59063	15.6763	9.18145	8.82484	6.92091	7.60209	11.03	7.41033	10.0807	11.689	14.1551	25.0943	10.0333	7.24025
Bradi3g48875	0	0	0.050315	0	0	0.114182	0	0	0.232178	0.02601	0	0	0.027258	0	0.332984
Bradi3g48880	32.6657	36.0009	55.2715	9.97328	12.6857	17.5105	21.2412	123.318	141.819	157.702	124.141	79.7492	71.2967	42.0996	44.7217
Bradi3g48883	19.126	15.9951	42.1981	13.7846	13.4078	19.7733	21.8465	17.7539	13.9345	22.1387	22.8168	33.1335	50.2316	22.0641	19.1954
Bradi3g48886	0.556934	0	0	0.114538	0	0	0.157977	0.118577	0.132883	0.162961	0	0.487889	1.01316	0.585645	0
Bradi3g48890	0	0	0	0	0	0	0	0	0	0	0	0	0	0	0
Bradi3g48900	0	0	0	0	0	0	0	0	0	0	0	0	0	0	0.431241
Bradi3g48910	0	0	0.291646	0	0.224502	0.276502	0	0	0.289228	0.359424	0.574947	0.513831	0.353144	0	0.375006
Bradi3g48921	0.720351	2.2068	3.02923	1.43817	0.698238	0.425501	0.988714	1.59248	1.72703	1.56893	1.95359	0.743592	0.663209	1.4443	2.32138
Bradi3g48930	15.6978	18.0182	23.628	8.34708	8.9598	7.6852	10.3086	10.9638	14.6624	14.1378	14.2713	10.5951	16.3782	11.3433	9.34507
Bradi3g48935	13.8926	13.5913	26.2793	15.1029	17.9046	25.7712	28.421	33.4622	30.1974	26.3382	26.857	29.1549	28.9498	18.3082	12.1515
Bradi3g48940	1.25655	6.84616	4.6129	7.67642	5.95027	3.07678	1.84777	2.14025	1.7902	1.64987	2.24878	3.90686	2.19167	2.26199	1.87249
Bradi3g48950	0	0	0	0.095873	0	0.047496	0.133998	0.092547	0	0	0	0.10123	0	0	0
Bradi3g48960	0.368574	0.217115	1.02006	0.136329	0	0.212492	0.418545	0.354993	0.393048	0.713356	0.344472	0.202917	0.641587	0.359764	0.691549
Bradi3g48965	0	0	0	0	0	0	0	0	0	0	0	0	0	0	0.269914
Bradi3g48970	0.183618	0.220056	0.267207	0.242307	0.324936	0.380004	0.092086	0.351972	0.167386	0.076919	0.1603	0.101396	0.230288	0.154189	0.121555
Bradi3g48980	0.011966	0	0.100766	0.263038	0.295623	0	0	0.09159	0	0.062927	0	0	0.10167	0	0.029619
Bradi3g48990	7.97372	9.42678	16.7036	7.80572	10.7275	7.55914	9.25036	7.54731	9.51614	11.9303	12.642	13.9855	19.7974	9.30196	8.40023
Bradi3g48997	0	0	0.503554	0.227923	0.167141	0.060004	0	0.106697	0	0.213101	0.354865	0.210843	0.267873	0.155998	0.115578
Bradi3g49010	0.493658	0	0	0.139539	0	0.449416	0	0	0	0.288254	0.257673	0	0.297763	0	0
Bradi3g49020	1.25074	0.39734	0.409967	0	0.40327	0.39127	0.243283	0.36893	0.405239	0	0.67153	0.555149	1.49999	0.90589	0.895763
Bradi3g49030	36.9195	34.4551	31.1167	25.9923	26.8088	24.3237	29.7777	30.3927	26.075	26.647	26.6634	25.4411	59.9891	35.1151	24.6443
Bradi3g49040	9.07636	8.69935	9.99797	4.55909	4.98138	3.85267	7.34883	4.38873	4.76684	9.57302	4.69964	5.71856	6.18211	8.14626	3.84217
Bradi3g49050	1.40068	3.07704	1.2295	0.753914	1.7228	2.37226	1.29549	1.39525	2.1021	2.85349	2.38124	3.09854	2.0897	0.304563	1.0317
Bradi3g49061	2.882	1.6986	1.04975	1.12488	1.22826	1.10509	1.20311	1.52219	1.66216	2.34102	1.12328	1.22026	1.27114	1.20175	1.27167
Bradi3g49070	128.754	165.048	161.224	147.018	153.282	113.859	129.288	137.796	158.031	130.378	165.334	152.467	148.063	161.773	160.279
Bradi3g49085	1.05796	1.1206	0.709912	4.40382	4.35114	1.55778	2.24969	0.940862	0.801183	1.28768	2.43375	2.14283	1.15014	1.86749	3.5855
Bradi3g49100	25.0091	22.2018	36.1971	23.3732	28.716	16.9367	17.5993	21.8174	26.9934	23.0947	33.7458	23.7262	36.6687	26.5737	31.0443
Bradi3g49110	15.3155	7.99759	6.95755	5.80459	6.88011	7.096	6.79177	6.51835	7.805	6.69052	7.60421	7.68886	10.8919	9.1331	5.6136
Bradi3g49120	26.7961	34.4077	38.7792	24.7295	31.6553	25.9742	29.5497	28.1957	29.1209	25.7935	36.2153	29.7556	38.8638	31.6964	26.3001
Bradi3g49130	2.99377	4.19473	8.43905	3.11424	1.56649	2.89744	2.47955	2.37053	3.23874	4.00116	4.36086	3.10221	6.24801	3.01902	2.4904
Bradi3g49133	0	0.108874	0	0.07217	0	0.210903	0.128971	0.046752	0	0.133041	0	0.098713	0.10816	0	0.159702
Bradi3g49136	0	0	0	0	0	0	0	0	0	0	0	0	0	0	0
Bradi3g49140	0	0	0	0	0.200232	0.143312	0.11881	0	0	0.014708	0.110287	0	1.27649	0.090627	0
Bradi3g49150	59.8028	64.487	53.7016	42.3042	64.727	34.162	52.2921	49.3121	56.6176	44.5372	69.2847	55.3286	57.6501	65.0144	76.9767
Bradi3g49160	14.0506	7.98406	5.40676	9.89449	10.0416	10.4468	9.38637	9.01346	10.3889	8.5625	8.90387	6.23318	8.09538	11.9709	13.264
Bradi3g49170	7.35563	7.47025	6.2851	6.1699	17.9168	14.3051	20.2946	18.4331	17.7476	14.051	11.9233	6.37209	4.70774	8.55254	8.18224
Bradi3g49180	0.144171	0	0	0.116238	0	0	0	0.142603	0	0	0	0.143554	0.111883	0.141106	0
Bradi3g49190	13.7104	1.21707	1.87767	2.47992	0.987046	1.58922	0.90779	1.27511	2.511	2.30211	2.6094	1.96283	4.07511	4.06541	3.38515
Bradi3g49197	20.1722	12.0463	8.54118	6.70512	6.06567	6.32733	7.34898	8.70413	8.30062	8.45553	6.87127	7.9438	12.1587	10.9922	8.70481
Bradi3g49204	31.2424	25.2676	17.7583	11.1522	28.4915	29.77	60.8086	35.1652	55.9753	14.1857	14.2887	6.72394	25.8251	36.5266	38.115
Bradi3g49211	0.165467	0.197482	0.203081	0.347775	0.201755	0.193819	0.359158	0.578414	0.382138	1.4746	1.09079	0.553738	0.867893	0.876315	0.883548
Bradi3g49220	17.9543	75.9602	57.3515	43.8506	46.6753	45.3018	38.6923	33.5237	36.7024	65.373	55.622	150.867	51.7279	27.9796	47.0419
Bradi3g49230	136.748	172.368	325.683	124.628	187.705	85.9727	144.211	41.6578	80.2403	61.2064	107.471	164.69	401.395	159.442	160.116
Bradi3g49240	0.212938	0.044255	0.324007	0.606149	0.80336	0.49003	0.507151	0.579816	0.26379	0.252194	0.654846	0.625213	0.610291	0.325519	0.268944
Bradi3g49250	23.1795	22.4736	27.3444	28.0525	58.9238	23.5722	42.3669	24.787	41.914	17.9735	42.7911	35.5952	51.8303	27.8475	60.4907
Bradi3g49255	0	0	0	0	0	0	0	0	0	0	0	0	0	0	0
Bradi3g49260	20.7356	26.823	67.0747	78.2702	179.969	33.5269	44.3095	26.7246	32.6799	15.1544	51.8732	59.1673	323.894	49.3236	65.8385
Bradi3g49270	0	0	0.060563	0.26042	0.873488	0	0.086065	0.052042	0.040132	0	0.153783	0.006943	0.940234	0.100439	0.557623
Bradi3g49275	0	0	0	0	0	0.443818	0	0	0	0	0	0	0.355443	0	0
Bradi3g49280	0	1.68834	4.35033	13.2317	43.5171	1.1498	1.66561	2.77088	2.34499	0.406602	8.41185	0.975295	13.2994	6.05221	14.7939
Bradi3g49283	0	0	0	0	0	0	0	0	0	0	0	0	0	0	0
Bradi3g49286	0	0	0	0	0	0	0	0	0.526811	0.326247	0	0	0	0	0
Bradi3g49290	6.27335	5.58465	3.71551	6.69605	4.81188	6.72218	5.51239	5.86641	6.42949	7.44349	4.40793	5.47668	4.56083	6.70235	5.61375
Bradi3g49300	0.465059	0.364478	0.379918	0.42651	0.342443	0.262939	1.11979	0.404351	0.369233	0.435868	0	0.166751	0.115008	0.227778	0
Bradi3g49305	0.585955	0.187543	0.844567	0.33084	0.3756	0	0.652528	0.173566	0.386391	0.235355	0.424982	0.177055	0.762862	0	0.007484
Bradi3g49310	0.686552	0.841702	0.739392	3.58397	6.53519	1.57506	1.21576	1.57032	1.91388	0.311173	4.09808	2.14313	4.85607	2.10195	3.25046
Bradi3g49320	1.30188	4.98229	3.85674	3.22516	5.14246	3.03279	4.27587	4.75024	5.05854	4.09314	3.65782	3.39483	2.53159	2.22226	2.76751
Bradi3g49330	0.474182	0.275768	0.322034	0.342632	0.009457	1.04468	0.732401	0	0	0.291328	0	0.804084	0	0	0
Bradi3g49340	0.956829	0.865265	1.18693	0.864433	1.00212	0.816284	1.27023	1.03888	1.34452	2.03147	1.44477	1.30048	2.1785	1.19555	1.49871
Bradi3g49350	11.0766	1.24249	1.66444	3.46726	2.67955	3.86723	4.63189	3.3782	4.09045	1.36604	1.64254	1.12767	10.4876	7.87553	6.43461
Bradi3g49355	0	0	0	0	0	0	0	0	0	0	0	0	0	0	0
Bradi3g49360	101.121	140.65	192.311	228.691	281.354	203.299	266.272	115.865	184.592	102.579	158.749	93.9509	102.473	93.2516	104.616
Bradi3g49365	0.253517	0.599595	0.585757	0.26267	0.15163	0.092518	0	0	0.428286	0	0	0.144396	0.314261	0	0
Bradi3g49370	0.988591	1.5149	4.92437	1.52556	1.82321	0.995246	2.69716	1.77364	2.12819	1.08503	1.65021	1.11812	0.99401	1.30344	1.23988
Bradi3g49380	0	1.70614	2.54906	2.38199	0.27598	1.9623	0.350596	1.06507	0.281235	1.43705	0.640156	0.217309	0.588204	0.502981	0.836777
Bradi3g49385	0	0	0	0	0	0	0	0	0	0	0	0	0	0	0
Bradi3g49390	0	0	0	0	0	0.113258	0	0.203644	0	0	0	0.111507	0	0.104587	0.170945
Bradi3g49400	33.2266	36.9404	37.3721	14.49	18.746	10.1134	11.2485	18.3647	19.2728	21.5784	22.8583	20.4788	31.7421	33.9266	26.6561
Bradi3g49410	1.62806	1.96579	2.63203	1.97063	0.591245	0.589957	1.41839	0.708448	1.45779	4.38777	1.68752	1.09399	1.69593	1.09239	0.669308
Bradi3g49420	9.96482	11.534	16.4727	10.394	9.69993	7.88369	10.1766	11.7124	14.7741	15.7911	11.8489	12.2416	14.5226	11.9921	9.54336
Bradi3g49427	13.9042	12.229	12.1752	13.8492	12.4377	7.45673	12.432	8.40926	11.1787	10.0803	10.5091	11.0778	16.4696	11.7699	13.5891
Bradi3g49433	0	0	0	0	0	0	0	0	0	0	0	0	0	0	0
Bradi3g49440	0	0	0	0	0	0	0	0	0	0	0	0	0	0	0
Bradi3g49447	11.3719	9.37222	26.9027	8.68396	9.8362	7.91816	10.3114	8.04315	8.43338	11.2178	8.40888	10.8249	18.7088	10.4972	7.68622
Bradi3g49460	0	0	0	0	0	0.066434	0	0	0	0	0	0	0	0	0
Bradi3g49467	14.7486	9.65443	9.52469	6.67616	7.96793	5.60506	9.47299	6.84871	8.53588	9.33169	9.05754	11.3075	14.1665	12.8719	11.2474
Bradi3g49480	0.204114	0.205301	1.186	0.562737	1.40251	0.919936	1.26115	1.02952	1.49269	0.666466	2.01288	1.73515	2.9447	0.394915	0.157879
Bradi3g49491	0.656482	0	0.114714	0.098711	0.076228	0.195038	0.094672	0.100829	0.210841	0.405519	0.07649	0.104954	0.840366	0	0.581137
Bradi3g49500	3.50094	3.19714	7.84265	2.96798	3.99364	3.5335	3.89441	4.74567	4.75171	6.48359	5.51323	7.59489	7.14959	5.94345	5.67216
Bradi3g49520	3.37697	5.32105	11.2992	7.71426	8.84816	4.5685	6.45847	6.16092	6.54002	5.67793	7.45409	6.94698	10.6275	4.71256	5.2184
Bradi3g49530	8.74159	6.43583	7.24197	5.49739	4.68586	5.02871	5.12545	5.83833	4.90878	7.70481	6.51519	7.16453	7.0215	7.64263	3.18621
Bradi3g49540	0.339452	0.38093	0.251376	0	0.259175	0.248156	0	0.23164	0.131083	0	0.311033	0.451561	0.26675	0.226791	0.191682
Bradi3g49550	0	0	0	0	0	0	0	0	0	0	0	0	0	0	0
Bradi3g49560	0	0	0	0	0	0.115905	0	0.110379	0	0	0.131137	0	0	0	0
Bradi3g49570	211.739	233.467	226.15	175.234	207.986	174.275	158.115	174.267	200.715	142.069	214.779	185.899	205.191	225.12	216.11
Bradi3g49580	5.44088	5.38242	6.29744	3.94443	6.41059	5.0838	4.95571	5.94048	5.29993	5.09614	4.69697	8.15739	8.2731	6.21561	3.05731
Bradi3g49590	7.22569	17.492	127.01	11.9263	22.7985	25.4823	32.012	46.4423	42.3086	20.7937	20.184	14.6653	11.0567	9.64904	14.8323
Bradi3g49600	22.1189	23.3951	32.9353	24.4349	22.437	21.8556	24.5002	28.6638	22.9413	27.4347	23.4475	25.576	29.1684	29.4725	23.3224
Bradi3g49610	80.1606	100.937	125.882	73.4146	94.1286	71.5331	99.4118	79.5486	96.0165	92.5752	113.469	90.6063	125.263	84.9947	86.9317
Bradi3g49620	51.0615	78.875	72.7858	51.8455	49.009	28.2217	44.0716	21.74	32.2493	30.3896	44.7311	32.4918	61.6912	32.287	40.362
Bradi3g49630	54.69	62.3487	84.0924	41.8405	48.0681	31.7444	39.4831	29.8957	33.3461	44.9405	56.7242	56.0626	64.9173	56.8354	46.535
Bradi3g49640	0.637554	0.446062	2.4126	0.692227	0.369005	0.483593	0.404953	0.102687	0.170126	0.556976	0.062029	0.268414	0.538112	0.406727	0.083292
Bradi3g49650	16.1642	22.886	25.2381	20.4596	18.4186	21.9886	16.472	16.8916	15.5233	25.4524	12.5627	22.3672	26.5051	18.779	19.187
Bradi3g49660	0	0	0	0	0	0	0	0	0	0	0	0	0	0	0
Bradi3g49671	24.0426	21.5255	40.5771	20.0278	23.445	24.1146	31.5656	24.6927	19.3321	30.7061	25.976	29.7194	40.522	20.9748	15.9497
Bradi3g49680	28.0106	38.7573	37.1375	28.6356	37.6745	23.9212	38.188	26.4569	34.6576	32.3218	46.2785	40.2758	44.7876	42.4656	41.5132
Bradi3g49687	3.08253	4.52587	11.8289	3.65114	5.10507	3.03943	5.97585	4.94353	3.62517	5.22861	3.85903	3.8958	4.99089	4.07814	2.75786
Bradi3g49700	0	0	0.307469	0.22332	0	0.147221	0.184314	0.425346	0.311114	0	0	0.13329	0.317615	0.526514	0.229753
Bradi3g49710	15.115	13.7625	16.9046	11.7258	17.592	11.2174	12.5071	9.81043	10.5816	13.4815	10.2512	9.97559	48.1398	12.405	12.1012
Bradi3g49715	0	0	0	0	0.159078	0.022414	0	0	0	0	0	0	0	0	0
Bradi3g49720	6.34443	7.59414	4.56445	3.96378	5.14165	4.4739	2.97271	9.21263	6.0014	10.2084	8.94934	8.33297	5.6987	11.777	11.4505
Bradi3g49722	0	0	0	0	0	0	0	0	0	0	0	0	0	0	0
Bradi3g49725	0.559579	0	0	0.214201	0	0.158035	0	0.521774	0	0	0	0	0.501256	0	0.243332
Bradi3g49730	10.5073	16.8409	19.1496	11.2153	18.0852	14.4239	16.2585	9.65674	7.8434	7.02879	6.03434	4.0752	3.69808	7.58665	12.4908
Bradi3g49740	1.58034	1.10017	4.08163	5.0346	5.54766	2.42763	3.16901	3.9117	2.48554	2.41668	3.67217	4.48868	10.7197	3.93729	4.56085
Bradi3g49747	16.7393	9.56101	9.87523	11.11	10.488	11.0717	10.0536	12.6524	11.2617	9.79824	9.54184	10.8084	11.8453	10.9201	8.36547
Bradi3g49758	0	0	0	0	0	0	0	0	0	0	0	0	0	0	0
Bradi3g49770	0.140753	0.074227	3.30678	0.063734	0.075584	0	0	0.067327	0	0.51508	0	0	0.228264	0.136843	0
Bradi3g49780	0	0	0	0	0	0	0	0	0	0	0	0	0	0	0.104159
Bradi3g49790	419.762	409.918	325.57	284.117	252.54	246.709	249.091	256.884	255.892	366.787	353.954	384.935	374.952	370.781	361.872
Bradi3g49797	2.78802	3.41195	3.77071	2.16909	2.27	4.63263	4.10931	8.12105	6.96306	8.47487	4.7979	4.63759	5.61031	3.35481	5.06428
Bradi3g49803	0	0	0	0	0	0	0	0	0	0	0	0	0	0	0
Bradi3g49810	0.01377	0.206512	1.0606	0.138785	0.553235	0.926662	1.65586	2.59361	2.61544	1.57345	0.661031	0.321381	0.707427	0.124676	0.097823
Bradi3g49817	20.2436	14.0125	18.7107	16.3989	18.7293	12.4159	14.3419	12.1535	12.5858	11.8324	12.4789	17.5712	18.7846	15.3122	12.1026
Bradi3g49823	0.127847	0	0	0	0	0.170343	0	0	0	0.252132	0	0	0	0	0
Bradi3g49830	1.66659	1.89573	1.9107	1.96675	3.17084	1.70512	1.92402	2.09058	1.66601	1.54895	1.65753	1.66959	2.33743	1.77191	2.29404
Bradi3g49836	0	0	0	0	0	0	0	0	0	0	0.048716	0	0	0	0
Bradi3g49840	0	0	0.319418	0	0	0	0	0	0	0	0	0	0.065768	0	0
Bradi3g49850	0	0.039146	0	0.132795	0	0	0	0.139335	0.13468	0	0	0	0.154683	0.126758	0.222305
Bradi3g49860	1.33983	1.29514	2.07521	2.263	2.17896	1.48264	2.23889	2.61988	1.82638	2.37593	1.89924	2.38825	2.6665	2.0695	1.32283
Bradi3g49870	5.13055	2.08275	2.09144	1.44741	0.572364	3.01551	2.53719	1.97741	2.20958	1.8879	1.94458	1.02303	2.55042	2.84559	2.10654
Bradi3g49877	6.46459	5.30467	8.07338	10.5538	9.21825	13.0425	12.3809	12.4702	12.674	16.3753	14.3267	29.5549	16.6521	7.07373	4.66578
Bradi3g49890	0.170234	0	0.149908	0.157312	0	0	0	0.126545	0	0	0	0	0	0	0
Bradi3g49900	0	0	0	0	0	0	0	0	0	0	0.211577	0	0	0	0
Bradi3g49915	19.4658	14.2105	20.0306	8.28006	9.5649	9.21934	14.2423	8.10519	8.43796	9.6397	14.7607	10.8113	19.9866	23.4272	18.4752
Bradi3g49920	0	0	0	0	0	0	0	0	0	0	0	0	0	0	0
Bradi3g49930	0.614267	0.039501	0.15297	0.133109	0.050202	0.096454	0.184816	0.268776	0.49143	0.222212	0.268236	0.110704	0.331022	0.353216	0
Bradi3g49941	0	0	0	0	0	0	0	0	0	0	0	0	0	0	0
Bradi3g49950	0	0	0.100717	0	0	0	0	0	0	0	0	0	0	0	0
Bradi3g49970	0.338285	0.792481	0.353468	0.580664	0.532947	0.377385	0.477775	0.483538	0.133664	0.330024	0.938765	0.250793	8.75491	0.805649	0.87956
Bradi3g49980	1.76081	0.5831	3.335	0.5834	0.994476	0.922459	1.68054	1.95282	1.38173	2.67303	0.363309	1.34082	1.56801	1.88874	1.50606
Bradi3g49987	0	0	0	0	0	0	0	0	0.009596	0	0	0	0	0	0
Bradi3g50000	0.144306	0.158632	0.118956	0	0	0	0.192994	0	0	0	0	0.074367	0.638535	0	0
Bradi3g50010	50.4702	49.2887	56.3528	52.022	44.9129	51.1566	59.0243	51.0132	55.2305	60.3357	60.4278	65.855	80.7583	53.6795	34.9459
Bradi3g50015	0	0	0	0	0	0	0	0	0	0	0	0	0	0	0
Bradi3g50020	0.793901	0.45962	0.785856	0.35985	0.886872	0.654967	0.429767	0.712583	0.56228	0.806747	0.950788	0.547185	0.34867	0.517116	0.420992
Bradi3g50030	0.747846	0.799353	1.69253	0.71133	1.09159	0.474026	0.952009	1.13459	0.730793	0.895608	0.836008	0.74922	1.55339	1.31547	0.305631
Bradi3g50040	16.0201	12.5344	13.6665	11.9767	14.1743	15.1057	23.5162	40.314	38.6511	32.6849	24.8551	26.1811	35.6145	19.684	16.9896
Bradi3g50043	0	0	0	0	0	0.113227	0	0	0	0	0	0	0	0.070661	0
Bradi3g50045	0.499153	0	0.020056	0	0	1.06495	0.326754	0.248573	0.274852	0.587074	0.349195	0	0	0.123797	0.074527
Bradi3g50047	0.342314	0.265446	0.445957	0.258972	0.385351	0.261437	0.363691	0.329434	0.525244	0.361751	0.576797	0.376053	0.483045	0.174916	0.710212
Bradi3g50050	0	0	0.123925	0	0	0	0.126793	0.07485	0.127984	0.155906	0.140302	0	0.129354	0	0
Bradi3g50060	165.95	162.143	137.376	114.529	127.682	74.7605	86.7262	78.2374	91.415	91.1138	132.473	145.458	107.732	151.591	136.467
Bradi3g50067	1.06636	0.069084	0.11583	0.779213	0	0.494109	0.082371	0.689719	0.210205	0.211854	0	0.085798	0	0.125665	0.206063
Bradi3g50080	29.1273	34.5859	29.6408	21.427	13.9981	28.1616	24.2063	18.6848	16.8266	25.8833	14.6241	15.309	49.2289	33.9326	20.6332
Bradi3g50085	0	0	0	0	0	0	0	0	0	0	0	0	0	0	0
Bradi3g50090	1.1963	2.4053	1.73602	0.587697	0	0.964819	1.2623	0.516129	0.366446	0.779067	0.651964	0.105319	1.15218	0.759941	0.608324
Bradi3g50100	4.26593	5.61288	9.01203	4.46187	4.96192	5.42669	13.1261	6.59501	7.51643	5.85917	5.74961	7.31814	11.8674	5.01731	3.98972
Bradi3g50110	8.3512	14.6769	97.8042	24.0148	45.3902	12.3088	23.564	13.2372	19.351	19.2041	28.6375	32.5879	43.4817	23.8029	24.3854
Bradi3g50120	0	0	0	0	0	0	0	0	0	0	0	0	0	0	0
Bradi3g50130	8.43093	11.0446	14.3823	9.06846	8.61506	7.93367	9.09905	10.1792	9.05615	15.0324	13.6608	11.1584	12.1976	9.14471	7.25462
Bradi3g50140	0	0	0.683163	0.14527	0.335439	0	0	0	0.170786	0	0.185991	0.158639	0.173772	0	0
Bradi3g50150	30.8638	30.6352	35.2732	30.4358	34.642	24.6986	32.08	21.788	27.5324	23.3625	20.3585	21.7293	31.2865	25.8229	21.0814
Bradi3g50160	28.4605	33.5007	20.7986	14.2693	14.1162	12.9355	13.5165	11.1417	9.9101	13.8969	18.1942	14.3687	21.0512	21.185	25.2886
Bradi3g50163	0.094205	0.100692	0.66452	0	0	0	0.182118	0	0.086763	0	0.10849	0	0.089659	0.091587	0.297359
Bradi3g50166	0.214857	0.375743	0.320656	0	0	0.120632	0	0	0.121103	0.314684	0.140185	0.23518	0.608349	1.48756	2.29596
Bradi3g50172	38.4892	25.4133	19.9132	20.2397	20.0681	17.9052	16.8826	25.2218	25.6661	28.158	25.2394	21.9759	32.2901	33.9135	27.7097
Bradi3g50180	0.215314	0.215062	0.115613	0	0.115619	0.220682	0.137214	0.201164	0.240776	0.55118	0	0.106492	0.118215	0.304294	0.334202
Bradi3g50186	0.661897	0.379686	0.117374	0.214008	0.480294	0.134739	0.175349	0.546174	0.244189	0.512498	0.404231	0.221427	0.115891	0.657625	0.536814
Bradi3g50190	0.259722	0	0	0.321255	0.150947	0	0	0.099946	0.459387	0	0.17341	0	0.713259	0	0
Bradi3g50200	1.07378	3.7824	3.36848	7.93504	13.7182	3.32505	5.81866	2.04252	2.63234	1.15557	2.31156	2.85942	4.08135	1.81612	3.24776
Bradi3g50210	0.457061	1.07296	1.15076	0.424484	0.600165	0.354866	0.247437	0.552103	0.55475	0.151739	0.269487	0	0.372688	0.67323	0.722541
Bradi3g50213	0.041113	0.027811	0	0	0.045072	0	0.054569	0	0	0	0	0	0	0.082145	0.066675
Bradi3g50216	0.169329	0	0.198006	0.258704	0.177444	0.443515	0.209105	0.264148	0	0.586749	0	0.258764	0.284868	0.109017	0
Bradi3g50220	5.445	18.5431	15.2012	17.2304	20.9919	21.3294	46.9637	12.168	17.8851	12.3521	11.5414	31.801	77.1605	3.13016	8.01392
Bradi3g50230	27.6822	31.6704	39.0475	10.2994	16.7041	11.617	17.6536	51.6114	56.3318	66.5512	59.8979	40.0392	47.6383	31.334	31.3092
Bradi3g50240	110.814	96.6619	108.422	94.6966	93.4501	125.57	158.214	115.795	131.021	91.3921	103.287	81.9107	125.502	74.3346	71.683
Bradi3g50245	2.50204	3.23776	3.74748	2.58329	3.42218	3.28234	6.69347	4.18885	3.55653	2.83836	3.41598	5.82083	0.989583	2.22413	2.64436
Bradi3g50250	3.03667	0.950317	1.18833	1.50424	1.11065	2.88952	1.87542	1.83101	1.08255	1.85235	0.530357	2.76493	8.31634	2.13568	0.674764
Bradi3g50255	0.713075	0	0	0	0	0	0	0.663175	0	0.070156	0.213793	0.367136	0.394222	0	0
Bradi3g50260	32.1277	34.3858	47.9192	18.1697	18.5204	21.7268	22.4676	29.673	32.8677	32.8317	37.5058	29.4793	36.6384	32.5805	26.9654
Bradi3g50263	0.336619	0.023597	0.05072	0.070635	0	0.075796	0	0.204267	0	0.038402	0.017529	0.041739	0	0	0
Bradi3g50267	0.209256	0.166641	0.606191	0.029894	0.080531	0.20278	0	0.005682	0.033677	0.186771	0	0.070497	0.077225	0.335929	0
Bradi3g50273	5.40036	6.05953	2.3849	2.19053	4.59513	3.78515	2.35715	2.3572	5.04215	3.06681	4.73686	3.33173	3.87979	4.70502	5.49569
Bradi3g50280	0	0	0	0	0	0	0.181149	0	0	0	0	0	0	0.141939	0
Bradi3g50300	0.161177	0	0.073893	0.054183	0	0	0.051527	0.039198	0	0	0	0.039722	0.043809	0.015184	0
Bradi3g50310	11.3964	13.1059	17.4426	14.3704	14.5109	13.3667	13.2108	12.7089	12.4896	15.4046	12.1033	14.0272	15.59	14.9069	12.4125
Bradi3g50320	8.49962	5.15322	10.3032	6.69973	6.70484	6.41805	7.67921	8.01099	6.6183	7.778	7.44326	7.30631	8.48386	11.2104	7.21065
Bradi3g50330	404.016	352.704	329.169	241.2	204.062	238.841	332.898	239.622	270.62	263.869	229.316	249.081	268.192	270.597	213.868
Bradi3g50336	0	0	0	0	0	0	0	0	0	0	0	0	0	0	0
Bradi3g50342	1.0541	0	0	0.993562	0	0.177182	0	1.15696	0	0	0	0.642459	0	0.204962	0
Bradi3g50350	0.500353	0.532381	0.554694	0.458324	0.823681	0.348505	0.936171	0.567147	0.55275	0.232779	0.370005	0.458892	0.095085	0.976626	0.132349
Bradi3g50355	0.010205	0	0.023136	0	0	0	0	0	0.023097	0	0.12127	0	0	0.020945	0
Bradi3g50360	0.173639	0	0	0.15083	0	0	0	0	0	0	0	0	0	0	0
Bradi3g50370	42.5953	39.0745	40.8242	26.1738	23.1166	20.4047	18.2536	24.0456	19.9105	33.6742	33.8325	30.0357	28.5283	32.232	29.7644
Bradi3g50377	0.298879	0.627997	0.824151	1.27379	1.40503	1.27557	1.15174	1.46103	1.00551	0.540316	0.882746	1.35215	0.850741	0.965555	0.391689
Bradi3g50390	173.657	178.242	123.772	162.815	194.499	128.094	152.677	199.072	214.663	147.408	249.032	205.226	157.711	248.856	324.576
Bradi3g50397	1.49623	0.886067	0.09631	0.804975	0.318701	0.462965	0.251302	0.441809	0.106046	0.260965	0.349532	0.828282	0.614312	0.564811	0.719526
Bradi3g50401	0.2281	0.133067	0	0	0	0	0	0	0	0.145006	0	0	0	0	0.196483
Bradi3g50406	0	0	0.540667	0.857472	1.28795	0.350284	0.824359	0.365223	0.220632	0.024158	0	0.442065	2.50748	0.616306	1.52385
Bradi3g50410	0	0	0	0	0.204803	0	0	0.150141	0	0	0	0	0	0	0
Bradi3g50420	0.402531	0.504214	2.38469	3.49886	6.731	2.26592	1.0261	1.15796	1.62809	0.352825	2.68607	0	0.807443	0.630647	4.17364
Bradi3g50430	1.94901	3.84002	3.37936	3.38415	5.93483	3.83584	5.24543	4.61027	3.30931	5.99998	6.12454	7.43982	16.8681	2.28994	2.51489
Bradi3g50435	0	0	0	0	0	0	0	0	0	0	0	0	0	0	0
Bradi3g50440	12.5378	14.1904	14.6696	4.98095	9.12902	5.80248	8.36187	10.7817	12.3489	12.2415	13.7541	14.0429	17.7596	10.4865	8.89404
Bradi3g50445	0	0	0	0	0	0	0	0	0	0	0	0	0	0	0
Bradi3g50450	11.3772	14.0177	7.74151	6.31676	9.15836	7.24016	10.5324	11.8136	13.1852	12.1842	11.8195	9.52394	11.4761	9.8202	9.90156
Bradi3g50457	9.41623	6.84083	10.0505	5.78176	7.47359	7.19266	10.9462	8.58293	9.99492	10.9837	9.46782	6.34104	10.9766	7.3043	7.23823
Bradi3g50470	57.6905	71.1655	62.862	52.0728	54.4222	42.6117	55.9221	46.5124	66.7141	67.5003	73.7879	87.4772	103.917	73.4713	62.1945
Bradi3g50480	0.400841	0.19973	0	0.183351	0.160772	0.205416	0.515376	0.197737	0.483056	0.192182	0.340045	0.275939	2.05424	0.366263	0.694561
Bradi3g50490	4.95292	0.972128	1.31879	0.628126	0.875064	1.73517	1.30414	0.507914	0.734562	1.68608	0.639097	0.547835	11.4504	0.800054	1.28728
Bradi3g50497	0.559265	1.20908	0.847187	1.02558	0.866709	0.77824	1.79257	1.6816	0.936215	1.77022	1.9494	1.443	2.90331	2.23325	0.665423
Bradi3g50508	0.102831	0.116917	0	0	0	0.115112	0	0	0	0	0	0	0.241848	0.216255	0
Bradi3g50520	105.695	139.869	140.193	84.3228	112.677	87.0216	121.18	95.5729	129.126	103.976	133.376	99.8147	139.124	115.828	127.646
Bradi3g50530	15.862	15.5373	18.5075	8.90373	11.1054	15.1292	12.4697	15.5638	16.2553	17.6874	13.6561	8.87209	14.5845	15.855	13.9788
Bradi3g50540	103.178	27.2577	26.0581	26.338	24.0365	37.3693	34.9089	48.0042	37.6622	28.8671	26.3037	24.1033	58.8018	55.7448	28.7282
Bradi3g50550	0	0	0	0	0.080521	0	0	0	0	0	0	0	0	0	0
Bradi3g50560	40.2461	38.2402	36.1383	41.0965	38.5745	37.5799	35.271	31.7623	32.5238	33.4023	28.8354	34.7228	42.1046	34.3228	28.7445
Bradi3g50570	0.468418	0.893331	1.23194	2.02609	3.92931	2.64425	1.00078	1.85447	1.60902	0.894435	2.28145	2.05734	12.0226	1.68933	2.17213
Bradi3g50582	0	0	0	0	0	0	0	0	0	0	0	0	0.125138	0	0
Bradi3g50590	9.85716	7.62444	10.2896	6.40823	8.60584	5.33581	5.15071	7.81298	6.8642	9.42117	8.85028	9.95414	9.52868	9.706	8.74193
Bradi3g50600	0.675006	0.983427	0.93774	0.230384	0.50205	0.55832	0.504442	0.995926	1.54558	0.916979	1.15959	0.189939	0.47797	0.819253	0.770954
Bradi3g50605	0	1.72569	0.147038	0.480797	0.766909	0.147349	0.689319	1.00895	1.0569	2.70926	0.852873	0	1.22474	0	2.95148
Bradi3g50610	57.3418	58.1681	83.71	45.0658	60.5573	46.908	57.3406	48.1175	58.549	44.4941	55.4796	48.8411	85.7977	62.3814	54.5205
Bradi3g50620	0.036327	0.057471	0.229962	0.016784	0.34677	0.018616	0	0	0.172182	0.260173	0.042695	0.176328	0.235678	0.013941	0.062196
Bradi3g50625	0	0	0	0	0	0	0	0	0	0	0	0	0.032697	0	0
Bradi3g50630	1.83752	1.30952	1.71642	0.542862	1.08637	0.648749	0.403377	0.411544	0.506119	1.26084	0.269951	0.587831	1.04149	0.858243	1.63784
Bradi3g50632	0	0	0	0	0.222882	0	0	0	0	0	0.187069	0	0	0	0
Bradi3g50635	0	0	0	0	0	0.017295	0	0	0	0	0	0	0	0	0
Bradi3g50640	0.984888	2.66972	2.76035	2.37527	2.71815	2.92801	3.61619	6.77351	9.63674	2.9501	6.61098	1.69679	3.81535	3.92524	13.1454
Bradi3g50647	138.026	116.717	97.0618	76.0805	73.218	57.9314	68.0445	67.9734	78.502	81.6472	104.123	91.2325	121.747	112.081	103.845
Bradi3g50660	1.71363	1.14181	1.35103	1.23768	0.909405	0.302761	1.04948	1.28146	1.34531	2.3779	2.56173	1.52821	3.57005	1.21293	2.1805
Bradi3g50670	118.296	43.2333	33.0014	43.1315	23.0581	44.056	33.4572	63.6373	56.6149	81.8563	78.0544	63.6767	71.2883	79.1752	64.2411
Bradi3g50680	0.181672	0.095373	0	0	0	0	0	0	0	0	0	0	0	0.203797	0
Bradi3g50690	0	0.166602	0.340421	0.144976	0	0.658602	0.102718	0.068764	0	0.211919	0.189437	0.456727	0.176999	0.123274	0
Bradi3g50695	0	0	0	0	0	0	0	0	0	0	0	0	0	0	0
Bradi3g50700	15.653	16.4872	7.95342	6.9617	0.77138	24.0888	12.7533	13.0004	6.57837	19.5107	4.68123	8.84789	17.568	12.637	7.61063
Bradi3g50710	11.2003	11.4206	17.1858	7.72822	8.81405	7.93864	10.3097	13.3783	11.9184	16.5702	15.0512	12.831	12.5599	14.6412	12.9758
Bradi3g50715	14.0937	13.8143	18.4168	14.5607	10.7847	16.6172	8.39684	15.3999	11.5382	13.6664	13.641	22.5651	16.817	15.3819	12.378
Bradi3g50721	10.2152	4.61055	6.4312	3.4345	3.56733	3.42305	2.76809	3.39493	3.77394	6.77569	4.95229	4.29203	7.85616	6.90937	2.10166
Bradi3g50726	18.9371	12.0776	14.9428	12.4079	12.8108	14.3787	18.7461	11.556	14.3976	14.66	15.6338	13.694	20.4883	18.6386	12.5901
Bradi3g50730	0	0	0	0	0	0	0	0	0	0	0	0	0	0	0
Bradi3g50740	0	0.239585	0.530654	0.250894	0.275182	0	0.868575	0.131624	0	0	0	0	0.571607	0	0.627117
Bradi3g50750	0	0	0	0	0	0	0	0.127632	0	0	0	0	0	0	0
Bradi3g50760	0	0	0	0	0.206084	0	0	0	0	0	0	0	0.205167	0	0
Bradi3g50770	2.72949	4.22672	2.94452	3.73334	2.36502	4.2987	4.36539	5.86526	3.64043	5.64572	3.73774	6.25188	6.97897	3.79523	2.17113
Bradi3g50775	2.06939	2.40221	0.837673	0.636449	1.47473	0.325042	0.530778	1.40702	0.772732	0.282185	0.240954	0.345207	2.15956	1.63817	0.577537
Bradi3g50780	0	0	0	0	0	0	0	0	0	0	0	0	0	0	0
Bradi3g50790	0	0.177588	0	0	0.155144	0	0	0	0	0.374832	0.169782	0.144814	0	0	0
Bradi3g50800	116.481	86.5694	51.7765	42.0093	46.3934	52.6635	53.1301	88.3375	93.769	104.147	99.6282	70.3406	100.04	115.184	106.463
Bradi3g50810	16.092	127.613	27.2389	16.7334	49.3051	12.6495	19.9252	25.1941	42.476	56.1975	74.4556	27.9992	29.598	32.2635	45.0475
Bradi3g50820	0	0.373867	0.146337	0	0	0	0	0.132123	0.148065	0	0.133099	0	0	0	0
Bradi3g50830	0	0	0	0	0	0	0	0	0	0	0	0	0	0	0
Bradi3g50835	0.871552	0.413088	2.03774	0.51673	0.516443	0.738085	1.11844	0.408076	0.76183	0.986783	1.0012	1.20236	1.80848	0.453227	0.342992
Bradi3g50840	0	0	0	0	0	0	0	0	0	0	0	0	0	0	0
Bradi3g50850	1.71192	2.67394	1.48428	0.352371	1.10808	1.26284	5.47163	10.6787	11.6321	7.25822	5.51921	0.51426	1.81874	3.3109	7.53629
Bradi3g50857	5.57027	4.46058	3.22304	2.33947	3.65025	11.0667	22.7934	60.1661	44.0632	28.4889	17.3257	4.88031	6.22183	4.77771	3.5151
Bradi3g50868	0	0	0	0	0	0	0	0	0	0	0	0	0	0	0
Bradi3g50880	0	0	0	0	0	0	0	0	0	0	0	0	0	0	0
Bradi3g50883	0	0	0.136137	0.041884	0.032489	0.020324	0	0	0	0	0.014982	0	0	0	0.033308
Bradi3g50886	26.3319	26.7008	44.1141	23.8154	22.686	24.0546	22.2536	25.7874	23.9354	31.7841	29.5701	29.4725	38.5361	27.3297	18.5877
Bradi3g50893	0.527631	0.842164	1.94919	1.21569	0.744938	0.886885	0.58507	0.511589	0.569445	0.751523	1.21957	1.33288	2.30227	0.143632	1.23526
Bradi3g50900	0	0	0	0	0	0	0	0	0	0	0	0	0	0	0
Bradi3g50905	0	0	0	0	0	0	0	0	0	0	0	0	0	0	0
Bradi3g50910	5.57306	5.39203	9.28098	3.53311	4.43873	4.89937	5.32791	8.4131	7.97889	7.4996	9.3842	4.7002	8.44659	6.06645	4.50292
Bradi3g50917	0	0	0	0	0	0	0	0	0	0	0	0	0	0	0
Bradi3g50930	22.3831	22.4687	25.3217	16.4007	12.7719	13.7116	16.412	15.1239	16.7891	24.1258	20.6843	23.7585	24.4426	19.2271	17.1131
Bradi3g50938	0	0	0	0	0	0	0	0	0	0	0	0	0	0	0
Bradi3g50947	0.115752	0.081891	0.195112	0.14332	0.182518	0.061342	0.267854	0.239398	0.260407	0.121308	0.293531	0.245499	0.467528	0.14984	0.195671
Bradi3g50953	0.167938	0	0	0	0	0.095688	0	0.080881	0	0	0.192831	0	0.090393	0.080025	0
Bradi3g50960	0.169108	0	0	0	0.178031	0	0	0	0	0	0	0	0	0	0
Bradi3g50967	0	0.134301	0	0	0	0	0	0	0.202097	0	0	0	0	0.004855	0
Bradi3g50980	0	0	0.103017	0.091075	0	0	0	0.094922	0	0.130442	0.340546	0	0	0	0.146269
Bradi3g50990	0	0	0	0	0	0	0	0	0	0	0	0	0	0	0
Bradi3g51000	1.39778	1.00327	2.24038	0.939201	1.08	0.535147	2.0676	0.829855	1.37326	1.15586	1.54712	1.21352	0.998329	1.03786	0.583385
Bradi3g51010	55.735	94.1187	174.902	65.9927	75.0938	98.0748	102.574	119.159	143.4	113.811	136.583	103.504	157.055	100.467	95.0486
Bradi3g51020	21.0253	17.0507	23.7589	15.2609	18.5465	9.07015	16.8025	18.0134	24.8731	24.7042	33.6292	19.7711	31.3767	25.0229	33.1518
Bradi3g51030	0	0	0	0	0	0	0	0	0	0	0	0	0	0	0
Bradi3g51040	7.07792	10.305	9.71757	9.32663	10.7986	10.6597	11.5505	10.0127	10.2781	13.6917	11.4582	10.1546	8.15549	9.23317	8.78475
Bradi3g51050	0	0	0	0	0	0	0	0	0	0	0	0	0	0	0
Bradi3g51060	12.6559	12.5223	11.0051	9.09437	9.32449	7.94914	10.446	11.7753	10.9646	20.2297	18.7288	16.7303	15.5216	11.4705	9.26836
Bradi3g51070	0.153367	0	0.026005	0	0	0	0	0	0	0	0	0	0	0	0.120219
Bradi3g51077	0.87347	0.581466	1.58268	0.712063	0.925868	0.79604	1.3174	1.32095	1.78844	1.90638	1.74123	1.63341	1.31916	0.973524	0.804859
Bradi3g51090	15.338	15.8759	32.224	16.5624	26.7265	51.763	97.8892	93.9108	97.5602	80.4727	52.5078	20.086	28.103	27.0797	22.9916
Bradi3g51092	0	0	0	0	0	0	0	0.07475	0.050479	0.153062	0	0	0	0	0
Bradi3g51095	1.81049	1.44018	1.45314	0.613429	0.610809	2.43566	1.7236	2.17576	1.83432	1.1691	1.67154	1.17422	2.28096	1.35073	1.08325
Bradi3g51100	0	0	0.41402	0.193455	0.221138	0	0	0	0.212588	0	0.121803	0.358767	0.445426	0	0
Bradi3g51110	0.049498	0.107352	0.563752	0	0	0	0.133284	0	0.027654	0	0	0.156894	0.280621	0	0
Bradi3g51120	10.2407	5.57239	3.33825	2.98709	3.84114	4.15121	2.58524	7.71686	8.99089	9.36769	7.67101	5.9805	8.2227	9.28086	7.10683
Bradi3g51130	35.549	9.69358	10.0733	5.58868	7.11004	11.7471	14.3647	51.9654	68.2018	58.1103	52.8844	24.7387	104.381	42.9412	34.1446
Bradi3g51140	10.249	13.0166	42.4391	9.28306	16.778	11.1054	15.1143	12.7041	12.1231	19.8933	17.0173	22.025	51.9188	19.4895	11.1186
Bradi3g51151	13.9041	6.57295	6.91797	9.39832	9.08064	10.2037	9.56788	12.6278	11.0824	13.4647	10.856	10.0337	13.2112	12.8152	8.64867
Bradi3g51160	0.101841	0.214825	0	0.16516	0.118007	0	0	0.093514	0.216921	0	0.118106	0	0.111094	0	0.102562
Bradi3g51170	0.060082	0.285553	0.121784	0.170726	0.181484	0.089289	0.12396	0.053886	0.055959	0.264627	0.13284	0.056088	0.456731	0.263219	0
Bradi3g51182	0	1.20478	0.97749	0.202226	0.892855	0.308095	1.42066	0.001165	1.14085	0.469524	0.515809	0.312185	0.419728	0	0
Bradi3g51190	15.3318	12.4626	14.2496	10.8982	12.8927	15.967	11.4731	14.9715	14.1251	13.114	13.0606	12.4	16.515	13.4431	7.90619
Bradi3g51200	3.55254	11.2889	34.0223	12.549	22.026	32.046	10.5635	20.1022	2.7955	7.794	12.0136	14.7237	18.2623	34.4655	27.3103
Bradi3g51207	0.100721	0.702108	0.33094	0.738436	3.0928	0.203729	0.74899	0.25029	0.605705	0.131547	0.589528	0.85588	0.71671	1.31449	0.586646
Bradi3g51217	0	0	0	0	0	0	0	0	0	0	0	0	0	0	0
Bradi3g51223	0	0	0	0	0	0	0	0	0	0	0	0	0.090432	0	0
Bradi3g51230	2.76646	1.00896	0.624725	1.1074	0.982	1.15802	2.11231	0.967652	0.385294	3.54549	1.37197	1.84796	2.08567	1.09972	2.38742
Bradi3g51240	10.4093	9.82318	18.6782	5.2418	8.8902	5.06346	6.20542	5.53226	8.15461	10.2779	6.61914	8.27811	12.858	9.85113	8.19423
Bradi3g51243	0	0	0	0	0	0	0	0	0	0	0	0	0	0	0
Bradi3g51245	26.3712	27.5762	42.9566	17.2016	29.5522	23.5017	31.9275	20.9639	28.1674	33.4497	39.4207	31.8103	46.8361	26.1584	28.6861
Bradi3g51250	14.135	27.1989	12.9015	18.0211	16.094	9.19135	10.6467	9.60117	11.6333	17.2382	18.3125	30.5246	79.5513	13.1744	16.2887
Bradi3g51255	0	0	0	0	0	0	0	0.166048	0	0	0	0	0.171564	0	0
Bradi3g51260	2.37099	2.7561	3.77049	1.80992	2.11741	1.51227	3.2799	1.09227	2.75414	2.8401	2.01348	1.91003	3.96022	1.44949	1.1861
Bradi3g51270	0	0	0	0	0	0	0	0	0	0	0	0	0	0	0
Bradi3g51280	3.01364	1.38818	0.853435	1.11109	1.50491	1.84058	1.77964	0.531766	0.383486	2.40202	1.68811	3.34461	2.19451	2.2662	1.12962
Bradi3g51290	0.149571	0	0	0	0.158513	0.308643	0	0.440872	0.161425	0.19403	0.509788	0.02299	0.283898	0.277258	0.236051
Bradi3g51300	1.57574	1.41651	0.575903	1.41574	1.3308	0.549639	2.02945	1.53356	2.09333	1.34026	3.87465	1.69919	4.42095	1.17136	2.50738
Bradi3g51310	1.1186	0.787401	1.32061	1.03597	0.884314	0.751671	1.17394	1.2067	0.927461	2.35162	1.91059	2.01742	1.84696	0.552965	1.15363
Bradi3g51315	0.243943	0	0.280551	0.534786	0.400544	0.129445	0.167588	0.83623	0	0.340064	0.84791	0.390224	0.746418	0.645897	0.198
Bradi3g51320	0	0	0	0	0	0	0	0	0	0	0	0	0	0	0
Bradi3g51330	0	0	0	0	0	0	0	0	0	0	0	0	0	0	0
Bradi3g51340	82.8286	78.6227	93.2441	67.6013	69.5845	76.9207	74.4533	88.2278	80.1241	103.416	85.5082	88.4123	104.757	90.0315	57.5152
Bradi3g51350	1.1135	2.62173	2.93202	1.04212	1.7155	2.48176	1.91129	4.48409	4.30969	6.12583	7.30684	1.60848	1.82052	1.60738	2.16723
Bradi3g51354	0	0	0.171929	0	0.50676	0	0	0	0	0	0	0	1.52782	0.153586	0
Bradi3g51358	12.5324	7.7282	10.9876	8.84502	7.79548	8.07007	8.75651	9.68213	7.22189	12.0445	9.52663	11.0472	10.8836	11.4725	7.33583
Bradi3g51362	9.70362	5.95596	7.6345	5.14162	4.96962	3.40716	7.14613	5.11422	5.82486	5.4857	5.09005	5.20172	5.07849	5.65894	5.90202
Bradi3g51370	0	0	0	0	0	0	0	0	0	0	0	0	0	0	0
Bradi3g51380	4.20392	2.89426	4.756	2.46001	3.43332	2.0742	4.37875	3.95419	4.27533	5.13255	3.74373	4.03367	3.67305	3.51741	3.67256
Bradi3g51387	37.1196	45.4816	51.2732	33.5975	37.7082	16.1446	19.385	17.7611	20.663	23.976	33.9641	31.0428	55.6401	43.083	40.9898
Bradi3g51389	0	0	0	0	0	0	0	0	0	0	0	0	0	0	0
Bradi3g51392	0.348326	0.184907	0	0	0.187043	0	0	0	0	0	0	0	0	0	0
Bradi3g51394	0	0	0	0	0	0	0	0	0	0	0	0	0	0	0
Bradi3g51397	4.94151	4.02868	9.19076	1.027	1.55111	1.38759	2.50633	1.56444	2.52704	3.07203	2.88901	1.78151	4.46064	2.80758	2.45033
Bradi3g51409	0	0	0	0	0	0	0	0	0	0	0	0	0	0	0
Bradi3g51420	4.52004	4.15122	6.87733	4.54754	3.76239	3.54196	5.06845	4.35739	3.00503	5.14705	5.07351	5.58318	6.37596	5.07262	2.91899
Bradi3g51430	0	0	0	0	0	0	0	0	0	0.381384	0	0	0.048861	0	0
Bradi3g51437	13.7325	18.3392	24.1625	8.52421	12.5736	7.3414	12.3025	10.3632	11.8962	16.7813	19.9181	18.1591	23.617	15.572	13.4502
Bradi3g51447	0.64161	0.673736	1.49769	0.89001	1.81438	2.83709	0.92201	0.618001	1.13385	1.64264	0.991072	2.62644	1.69976	1.01313	0.331607
Bradi3g51457	1.69953	2.64028	6.24996	2.63873	4.17718	1.71435	1.40123	2.35179	1.96965	2.93862	3.65245	2.82609	3.8642	1.54826	1.72872
Bradi3g51470	0	0	0	0	0	0	0.112789	0	0	0	0	0	0.097828	0	0
Bradi3g51480	0	0.511851	0.104653	0.258752	0	0	0.122549	0.187715	0.468751	0.128125	0.216084	0	0.320328	0.189485	0
Bradi3g51490	7.61353	13.411	24.2092	3.07406	3.13905	6.2134	6.36456	13.2363	15.9427	18.3572	14.3822	7.94024	6.90259	17.5175	13.1885
Bradi3g51500	0.08114	0	0.241607	0.011929	0.148543	0.000945	0.177455	0	0	0	0.160384	0	0	0.325404	0.211046
Bradi3g51510	12.6816	10.2067	7.64004	5.51004	4.29719	4.20246	4.82992	6.47861	6.70213	6.71253	6.78515	6.65016	8.49897	11.132	8.7478
Bradi3g51520	23.0984	6.53518	5.08861	0.524141	0.408366	3.3184	6.14565	134.164	139.9	175.252	61.6897	8.34768	39.1989	20.327	12.3064
Bradi3g51530	60.3664	39.7268	34.9215	20.0444	21.7066	25.1775	26.2605	51.779	56.2011	54.3036	47.0252	33.0484	52.6811	44.7945	37.9094
Bradi3g51532	0	0	0	0	0	0	0	0	0	0	0	0	0	0	0
Bradi3g51535	25.6905	17.9179	16.1188	8.80666	12.3316	12.6924	17.9252	23.3732	26.7281	28.1115	21.7048	17.0049	22.3478	17.7638	15.6071
Bradi3g51540	19.8163	20.9495	19.81	10.0973	12.0956	9.11236	9.5351	13.8402	16.4548	19.6596	20.9466	13.8827	21.8702	21.676	19.2177
Bradi3g51550	0	0	0	0	0	0	0	0	0	0	0	0	0.011564	0	0
Bradi3g51560	5.25297	4.72604	4.32392	4.36914	7.02363	2.90204	4.30254	3.78465	4.74234	4.62691	4.65005	6.25791	20.4188	7.03553	9.65623
Bradi3g51570	9.82085	15.0731	13.5507	9.84856	13.5389	10.7293	16.1113	11.3392	9.57715	10.5241	9.71953	10.6807	30.2028	9.06216	6.61615
Bradi3g51577	79.6507	86.7832	76.3346	123.362	141.75	114.969	110.367	115.896	109.282	59.3786	83.6416	75.8181	74.7916	83.3779	90.7789
Bradi3g51581	0	0	0	0.210824	0	0	0	0	0	0	0	0	0	0.392024	0
Bradi3g51585	0	0	0	0	0	0	0	0.169705	0	0	0	0	0	0	0
Bradi3g51590	0	0.620314	0.183962	0	0.274751	0	0.197957	0.082493	0.18549	0.114113	0.101336	0	0	0.084381	0
Bradi3g51600	3.09867	2.74983	3.36765	2.1177	2.93255	1.74394	2.21021	3.24813	2.82612	2.17225	3.8464	3.73889	2.73035	1.93749	2.88204
Bradi3g51610	0.054912	0.874991	0.97698	0	0.120335	0.021295	0.650694	0.283477	0.321401	0.161953	0.755253	0.502849	0.399874	0	0.518845
Bradi3g51617	8.74951	7.77132	9.77815	6.87487	7.66392	6.38184	7.89812	7.31953	10.1966	7.63051	9.56268	6.18231	10.1721	6.85685	7.71936
Bradi3g51630	0	0	0.049427	0.289405	0	0	0	0.154394	0	0.05147	0.091397	0.078486	5.79909	0.811083	0
Bradi3g51640	131.37	84.7192	52.5841	53.2503	32.6942	50.3797	64.3145	77.4133	82.3646	122.971	119.386	115.301	144.732	126.403	114.299
Bradi3g51650	25.9865	25.8647	29.5161	19.2701	15.2984	13.967	16.2257	19.2104	22.4132	18.9459	20.9735	24.4825	24.6698	27.9803	23.9048
Bradi3g51660	3.08848	1.95194	3.19316	28.4718	5.37485	20.2668	3.89316	2.63701	0.576134	5.18639	0.662108	130.555	1.43262	1.42792	0.838097
Bradi3g51670	0	0	0	0.333773	0.164917	0	0	0.197364	0.082041	0	0.180474	0.038355	0	0.073405	0.240736
Bradi3g51680	22.7252	18.4716	28.0597	14.6173	22.2015	19.8064	24.7657	29.5626	29.0747	31.4845	30.5976	30.225	37.5134	21.7429	25.9759
Bradi3g51685	0	0	0	0	0	0	0	0	0.176966	0.217022	0	0	0	0	0
Bradi3g51690	0.093172	0.201951	0.201449	0	0.100068	0.094858	0.117169	0.165621	0	0.365867	0.216087	0.188045	0	0	0.402175
Bradi3g51700	14.7523	14.8509	14.4864	9.9598	8.21964	8.62499	10.2726	18.2027	16.6973	21.5248	20.5959	20.5963	17.2924	14.2846	15.823
Bradi3g51703	0.453134	0.14344	1.0327	0	0.194534	0.648228	0.231631	2.07309	2.45484	1.4281	1.33318	1.05085	2.0271	1.59251	1.70381
Bradi3g51707	0.788641	1.12804	1.3195	0.601655	0.116796	0.05241	1.20069	0.164106	1.53812	0.392973	0.986133	0.816562	2.34675	0.474741	0.340991
Bradi3g51720	0.126492	0.396677	0.136745	0.252482	0.39856	0	0.133275	0.366302	0.135612	0.166308	0.436082	0.252757	0.536297	0.244314	0.399254
Bradi3g51730	11.5542	9.10096	20.5036	6.36704	12.2234	5.34957	8.37828	11.7577	8.33906	14.4363	15.1102	16.8567	21.8245	6.86074	8.3498
Bradi3g51740	13.4844	12.7848	11.5996	6.90473	6.0635	5.40556	7.55441	11.9465	11.8611	22.959	22.3405	22.5141	17.433	15.2374	13.983
Bradi3g51750	109.62	138.736	149.187	128.26	130.263	147.935	165.295	113.224	115.675	133.923	125.952	143.481	154.895	124.039	106.693
Bradi3g51757	372.4	395.073	345.834	378.401	306.301	285.082	254.938	106.127	80.0952	77.7519	81.729	165.353	117.537	183.462	165.199
Bradi3g51770	0	0	0	0	0	0	0	0	0	0	0	0	0	0	0
Bradi3g51777	3.6166	1.95718	1.78793	0.912874	1.88229	0.516841	0.74559	0.291681	0.718694	0.393766	1.24099	2.86386	5.10501	0.625145	1.70556
Bradi3g51781	0	0	0	0	0	0	0	0	0	0	0	0	0	0	0
Bradi3g51785	0	0	0	0	0.329274	0	0	0	0	0	0	0	0	0	0
Bradi3g51790	0.699923	1.75209	2.31588	1.65888	1.58776	0.56484	1.56901	1.13543	0.964785	1.34948	0.747184	1.0704	8.16629	1.35733	1.22999
Bradi3g51800	0	0	0	0	0	0	0	0	0	0	0	0	0	0	0
Bradi3g51810	2.22253	0.152821	0	0.256443	0.199129	0.188779	0	0.322648	0.200101	0.489172	0.184724	0.449286	0.542488	0.362914	0.512062
Bradi3g51820	28.2406	36.6755	60.827	24.7461	30.9522	20.9647	26.3025	24.1829	24.5633	34.4149	43.3796	39.5335	47.5663	32.1509	31.9073
Bradi3g51831	20.1929	17.4348	43.3648	22.2294	24.8276	24.5571	24.6694	33.4279	24.364	33.3878	27.5207	33.8166	45.2412	27.4282	28.281
Bradi3g51840	0.469844	1.32258	1.02466	0.567771	0.627131	0.66262	0.554252	0.158113	0.371669	0.200337	0.241609	0.521426	0.28544	0.212231	0.386199
Bradi3g51850	36.3075	31.7875	29.2137	24.0963	23.2559	22.9116	19.0036	26.3385	24.5493	28.0133	25.2054	26.7754	30.6454	28.6766	24.1771
Bradi3g51860	1.5328	2.36189	3.42202	2.34989	3.35399	2.86449	2.78198	1.28104	0.48746	1.24693	1.55724	2.88373	3.55846	2.94982	3.9886
Bradi3g51866	0	0	0	0	0	0	0	0	0	0	0	0	0	0	0
Bradi3g51872	0	0	0	0	0	0	0	0	0	0	0	0	0	0	0.225822
Bradi3g51880	0	0	0	0	0	0	0	0	0	0	0	0	0	0	0
Bradi3g51890	0	0	0	0	0	0	0	0	0	0	0	0	0	0.003294	0
Bradi3g51900	0	0	0	0	0	0	0.043109	0	0.076609	0	0	0	0	0	0
Bradi3g51910	6.28708	5.59609	11.4082	4.30802	6.14555	5.95208	6.72026	7.83788	6.79733	7.88285	6.32098	7.85782	9.41121	6.92324	8.44111
Bradi3g51920	200.187	23.8028	38.579	23.9901	11.9332	33.3679	25.0568	21.5478	21.7647	29.6001	16.5356	20.1169	101.114	147.193	67.2334
Bradi3g51930	0.316242	0	0	0.294172	0.337397	1.18059	0.403069	0.917853	0	0	0.371676	0	1.57866	1.21964	0.249534
Bradi3g51940	0.865551	1.26283	1.94592	2.32357	1.79534	1.72305	1.58904	1.06774	1.41057	0.676091	0.801565	0.892165	0.788404	1.58059	1.66597
Bradi3g51950	0.092501	0	0.013893	0	0	0.085525	0	0.136101	0.052359	0	0	0.073274	0.044455	0.022326	0
Bradi3g51960	187.476	138.605	78.9271	24.6333	10.8757	4.15228	6.55295	1.35311	1.80686	5.78456	8.94668	25.4584	24.8939	67.7999	71.622
Bradi3g51963	3.13988	3.27343	1.97074	1.62437	1.37013	1.8982	0.461942	0	0.187806	0.360564	0.850507	0.976121	1.10569	1.00071	1.46595
Bradi3g51970	21.8767	22.7981	17.9629	6.81102	7.2076	4.93143	7.21758	3.85171	4.28114	6.01358	6.27537	7.84419	15.6074	11.2033	9.19278
Bradi3g51980	2.28578	5.32735	2.99235	4.29976	2.31616	1.79193	3.5273	2.2444	2.2402	2.43355	2.96296	1.83869	3.63557	5.61531	4.9732
Bradi3g51990	0.090911	0.287651	0.097629	0.489035	0.464404	0.140074	0.344542	0.480427	0.149103	0.223221	0.266054	0.36091	0.296854	0.087214	0.428514
Bradi3g52000	26.0308	33.8803	23.2575	23.5638	20.0311	21.7764	16.4253	19.2933	17.2652	21.994	20.4643	22.5078	25.7522	24.524	17.7204
Bradi3g52006	8.69858	13.5032	22.3468	5.65694	10.5164	4.01324	6.77237	3.81954	7.35042	6.48565	7.91977	7.38099	14.9852	6.5198	9.61428
Bradi3g52011	0.30076	0	0	0	0.26462	0.142119	0	0.076692	0.158083	0	0	0	0	0	0
Bradi3g52016	0.416345	1.18435	4.21333	2.51486	3.58599	1.28952	2.04128	2.08326	3.39498	0.88303	2.84666	2.56512	4.32623	2.45526	4.19265
Bradi3g52020	0.168785	0	0.183724	0.474283	0	0.533098	0	0.506546	0	0	0.203769	0.648017	2.99977	0.164095	0
Bradi3g52030	31.3201	53.6688	38.5736	24.7273	23.8921	22.7435	18.0191	25.0743	24.4011	30.3936	39.0585	35.4581	38.0888	32.0323	29.9288
Bradi3g52035	0	0	0	0	0	0	0	0	0	0	0	0	0	0	0
Bradi3g52040	13.3288	7.54687	7.56732	6.113	6.66907	6.51299	6.04826	7.00019	8.03017	7.59882	7.86659	7.89795	6.34888	7.35632	6.43092
Bradi3g52050	0	0	0.18362	0	0.097634	0	0	0	0	0	0.106846	0	0.09917	0	0
Bradi3g52055	1.29829	0.581303	1.68827	1.57349	1.41682	1.03847	0.984067	1.49607	1.01686	1.1666	1.20897	2.15582	2.17426	0.844752	1.45065
Bradi3g52060	0	0	0	0	0	0	0	0	0	0	0	0.186418	0	0	0
Bradi3g52065	0	0	0	0	0	0	0	0	0	0	0	0	0	0	0
Bradi3g52070	7.20581	11.0039	15.7652	7.12373	8.29305	6.04212	9.26455	6.91524	8.22443	8.58294	6.9523	8.917	12.1563	6.45436	5.30209
Bradi3g52075	0	0	0	0	0	0	0	0	0	0	0	0.18062	0	0	0
Bradi3g52080	10.8428	15.5776	11.5441	8.37025	9.28307	8.2847	8.79556	6.86759	6.77139	7.73183	8.44685	7.26756	23.1633	8.40283	9.02751
Bradi3g52090	21.4946	34.1532	31.0739	18.0045	20.1922	12.9524	18.7837	19.1768	17.9678	37.8575	40.7923	32.5054	30.1797	24.8856	28.6894
Bradi3g52096	20.9714	47.1971	41.6679	7.6414	17.9359	6.25386	15.5801	6.88405	9.55338	12.5394	14.2364	11.8127	12.7804	14.9986	21.0289
Bradi3g52099	0	0	0	0	0	0	0	0.514149	0	0	0	0	0	0	0
Bradi3g52102	17.7297	30.0315	52.1964	20.9274	23.0725	24.1392	29.4754	19.5217	13.6603	22.7865	15.5481	12.2287	15.6028	13.3861	8.89433
Bradi3g52107	0	0	0	0	0	0	0	0	0	0	0	0	0	0	0
Bradi3g52110	3.0429	4.95449	8.32769	1.52654	3.14085	2.78031	2.53993	3.88335	2.19929	3.41718	3.76407	2.95202	4.76794	2.86774	2.41306
Bradi3g52120	0	0	0	0	0	0	0	0	0	0	0	0.013709	0	0	0
Bradi3g52130	49.1939	48.2861	79.965	43.6562	46.775	34.2586	44.4526	40.6227	47.8477	49.0785	50.681	47.6788	74.6146	54.9745	41.9487
Bradi3g52140	31.5556	35.8275	64.2464	29.3926	31.8355	27.1086	33.9341	49.7683	50.2986	56.9191	52.2224	42.5709	52.2514	41.5985	37.921
Bradi3g52150	0.098869	0.105677	0.207362	0.185793	0	0.102694	0.093877	0.09715	0.10742	0.124755	0.176249	0	0.327896	0.097412	0.155001
Bradi3g52160	1.25978	2.47335	3.0137	2.07758	3.08283	0.903767	1.73063	1.39248	2.15385	1.43905	2.17344	1.86865	4.41061	2.401	2.34623
Bradi3g52165	0	0	0	0.082833	0	0	0	0.087508	0	0	0.093084	0	0	0	0.043313
Bradi3g52170	2.58742	1.90935	3.95358	1.41684	1.9444	3.11191	1.84342	2.37442	2.69566	2.25209	3.57288	2.35008	5.85566	2.60941	1.91466
Bradi3g52175	0	0	0	0	0	0	0	0	0	0	0	0	0	0	0
Bradi3g52180	0.817589	3.89127	3.62963	2.62457	3.18136	2.24389	2.13867	1.95677	1.96044	2.62561	1.69056	2.43147	2.7714	1.71727	0.749365
Bradi3g52185	0.557344	0.197375	0	0	0	0	0	0.469398	0	0	0	0	0	0	0.433694
Bradi3g52190	40.1415	20.4087	13.5016	11.5928	6.98422	17.8699	12.2371	18.7418	13.9568	20.7616	13.6624	14.2654	14.7053	23.8352	12.7244
Bradi3g52195	0	0	0	0	0	0	0	0	0	0	0	0	0	0	0
Bradi3g52200	3.57794	1.78675	11.0323	1.76748	2.58126	4.18194	2.95451	2.11162	2.01773	3.90506	3.70968	3.0022	5.66581	3.24678	1.58797
Bradi3g52210	0.191631	0.068592	0.207656	0.26202	0.329339	0.636326	0.080125	0.416589	0.227759	0.168727	0.262928	0.273373	0.986561	0.304751	0.551915
Bradi3g52220	0	0	0.045119	0.039639	0.009404	0	0	0	0	0	0	0	0	0	0.068171
Bradi3g52230	0.087233	0.053175	0.053786	0.079079	0.157828	0.102666	0.11372	0.19264	0.159666	0	0.058864	0.100748	0.124828	0.034827	0.077479
Bradi3g52240	19.3444	13.5566	15.38	12.8861	13.858	14.1225	14.7849	15.4724	18.4218	17.7073	16.0397	16.8868	19.8629	15.2706	14.3011
Bradi3g52250	131.789	110.246	96.2711	103.265	89.3139	82.8986	70.3544	86.0299	86.2423	115.201	119.034	126.295	86.1878	125.455	111.234
Bradi3g52260	1.03548	1.88498	1.14839	0.907303	1.51215	0.32772	0.85376	0.410632	0.668958	0.139205	0.245554	0.932584	0.750726	0.597711	0.521199
Bradi3g52266	2.42543	0.815059	0.688576	1.14927	2.28348	4.23262	2.34153	6.04933	4.18953	2.5528	3.23722	1.57909	2.85407	4.17673	6.92526
Bradi3g52270	0	0	0.274411	0	0	0.246957	0	0.12471	0.261081	0.16798	0.142096	0	0.280613	0.124214	0
Bradi3g52277	19.2249	16.118	17.2412	8.05991	12.9332	11.5514	10.4742	11.58	11.2546	10.8509	11.6318	9.08814	9.56997	14.8138	12.2612
Bradi3g52290	0.413954	1.10017	1.39303	0.99567	1.82831	1.51568	2.74552	0.651162	1.13122	0.134624	0.783509	0.29023	0.783267	0.473787	1.4722
Bradi3g52300	8.38085	15.4875	21.7071	11.0945	14.5963	13.1798	11.7609	12.8684	10.4966	14.9461	11.7031	8.58065	14.7892	8.92165	8.68999
Bradi3g52307	1.11038	0.951662	0.446919	0.234827	0.439089	1.04558	0.876607	1.65064	1.29211	0.732371	0.937103	0.108911	18.3829	1.74282	3.10483
Bradi3g52320	0.005617	0.306872	0.779937	0.148968	0.249893	0	0	0.080057	0	0	0.099022	0.09009	0	0	0
Bradi3g52330	5.07197	2.7411	7.39086	2.46288	4.20057	2.44413	4.10944	3.56369	2.90401	3.65288	4.53372	2.90057	7.87923	2.75972	3.32397
Bradi3g52340	12.8494	17.1234	21.7963	14.1123	16.426	12.818	15.002	14.2671	17.5294	14.2963	20.2895	17.1739	30.2769	15.5587	14.8473
Bradi3g52350	5.59391	17.912	45.5788	51.6061	98.8266	16.8076	21.848	11.0416	12.0894	6.64716	33.8259	71.0764	65.1673	33.2428	33.861
Bradi3g52358	3.74623	0.589972	0.360691	4.57582	1.41103	3.79947	1.03859	3.16591	2.11875	1.27894	0.87335	1.17945	1.1421	1.13391	1.11161
Bradi3g52367	1.10733	2.71152	10.8514	14.1223	17.9102	7.54089	12.1276	4.16285	6.09714	3.37446	3.59425	3.7793	6.02619	2.302	2.25739
Bradi3g52380	135.405	146.866	150.611	87.0136	87.0942	87.4748	94.9809	89.3582	95.2972	132.516	116.263	118.41	129.049	110.554	100.644
Bradi3g52390	16.8545	14.6663	22.9975	17.7829	15.4167	14.9492	11.903	8.54465	8.34597	8.82924	6.29459	11.1331	11.4677	9.35716	8.0765
Bradi3g52400	2718.07	2605.58	1978.83	3039.48	3110.57	2691.21	2823.33	2378.25	2744.46	2261.02	2608.49	2787.64	2117.46	2784.79	2877.98
Bradi3g52410	3.90116	4.87541	3.08024	2.13913	2.04621	1.17708	2.05111	1.36478	0.873425	1.66567	2.47429	1.91038	3.04664	1.98047	1.86574
Bradi3g52420	0.00592	0	0	0.001641	0.005684	0	0	0	0.002856	0.007005	0	0	0	0	0.012065
Bradi3g52427	0	0	0	0	0	0	0	0	0	0	0	0.004825	0	0	0
Bradi3g52437	412.279	252.563	191.35	211.305	172.222	148.316	162.016	145.447	165.517	185.923	184.205	192.067	202.438	260.94	210.112
Bradi3g52447	0.143668	0.384293	0.438805	0.121657	0.169014	0.156767	0.105133	0.079449	0.083163	0	0.732546	0.139091	0.171618	0.458861	0.016272
Bradi3g52460	23.603	39.3798	79.0273	27.445	37.1981	28.2096	40.3209	26.7052	33.6944	37.1853	46.4044	52.3183	77.9686	40.3438	38.7933
Bradi3g52470	0.814018	1.22388	0.994638	0.380552	0.66375	0.179104	0.600996	0.335345	0.833738	0.595721	0.620714	0.606477	1.05197	0.44783	0.54181
Bradi3g52480	15.353	11.4477	13.9748	9.90002	10.5432	5.57117	9.14926	7.32914	9.1593	9.61053	8.57336	8.43926	10.5642	13.4382	10.762
Bradi3g52490	0.314485	0.365308	0.597869	0	0.170028	0.16443	0.183488	0.202939	0.431703	0	0.093651	0.441996	0.495463	0.069206	0.25068
Bradi3g52500	2.20894	3.37626	4.20397	3.9319	5.17117	2.48187	4.05844	2.37513	1.71907	2.12937	3.30582	4.58732	6.10734	2.1801	2.41859
Bradi3g52505	43.0063	64.1481	57.3983	176.087	162.173	108.582	107.995	43.6224	34.2522	17.2228	19.9443	45.6679	36.7618	35.2249	28.5356
Bradi3g52510	0.75185	1.28886	0.867312	1.12489	1.74115	1.01469	0.72937	1.51165	1.3837	1.01344	1.11766	0.535634	1.18095	0.725538	0.528142
Bradi3g52517	0	0	0	0	0	0	0	0	0	0	0	0	0	0	0
Bradi3g52522	19.5853	32.3282	38.2019	25.2241	39.2678	15.1225	25.0785	19.421	30.1419	19.0669	22.8402	25.6103	34.8251	29.1119	29.0252
Bradi3g52530	42.5408	56.6932	62.8112	57.6268	65.0371	40.822	42.5525	38.6362	40.42	38.3483	45.0134	41.8071	47.6242	43.9501	49.1095
Bradi3g52537	0	0	0	0	0	0	0	0.072314	0.080491	0	0	0	0	0	0
Bradi3g52547	11.2933	10.5599	6.57395	4.98354	5.33641	2.36761	4.82535	3.01473	4.76433	5.80091	4.51246	6.65535	7.79248	6.8077	4.62634
Bradi3g52553	0	0	0	0	0.021939	0	0	0.010157	0	0	0.10123	0	0	0	0
Bradi3g52560	84.2337	122.363	176.836	103.21	161.392	82.5155	121.532	65.7575	89.5786	68.7086	98.8819	82.8898	196.898	106.702	123.898
Bradi3g52570	6.83532	16.3831	13.4292	7.1357	8.24948	7.33698	9.88332	8.55057	8.17147	8.45444	9.86107	9.65872	8.17421	4.71842	6.86384
Bradi3g52580	3.92864	4.2099	4.76965	3.46033	5.41755	3.13617	5.05697	4.46859	5.38737	4.95753	6.66279	3.66842	4.97437	4.0339	3.79206
Bradi3g52590	4.08979	3.28849	1.13742	0	0.266627	0.540738	0.384251	1.36156	2.1732	2.18006	1.25878	1.30032	9.07687	2.25611	2.21393
Bradi3g52600	14.8482	24.0029	20.515	10.4969	20.4684	6.0724	12.8845	7.2194	12.1209	9.95275	14.2194	12.1805	36.8676	19.9771	16.7115
Bradi3g52607	22.1513	22.9894	22.9751	17.0747	23.2999	12.0198	17.255	16.9597	23.5365	23.3406	26.3585	22.8753	26.1299	22.7893	21.1552
Bradi3g52620	4.17398	3.34816	3.86564	3.3627	4.42598	4.08091	3.27263	3.83872	3.81202	4.28456	3.39385	3.26895	3.88282	3.89296	4.34017
Bradi3g52631	0	0	0	0	0	0	0	0	0	0	0	0	0	0	0
Bradi3g52640	18.893	17.1308	16.4241	18.7301	14.0557	21.6848	24.8074	29.2087	27.796	27.6691	25.3331	21.0262	18.7422	18.0919	12.7438
Bradi3g52650	7.39478	7.73048	5.41841	4.31268	3.87653	16.184	11.7025	17.941	12.8667	10.9039	6.53855	4.85558	6.45507	6.81385	4.51442
Bradi3g52660	5.43514	17.3638	7.46725	16.1511	17.2382	33.3212	41.3408	16.1958	14.5332	7.96678	6.41822	9.04531	46.1505	4.30621	4.24229
Bradi3g52670	3.83681	5.55476	4.48302	2.98636	3.1344	2.67973	3.24082	4.97182	3.93628	5.82861	4.86215	4.44562	4.532	4.40934	4.1177
Bradi3g52680	453.535	570.025	1307.99	524.902	636.636	1204.77	2330.97	504.404	734.455	530.062	518.547	437.08	1036.91	313.192	241.829
Bradi3g52690	63.6103	107.943	80.7164	204.594	152.966	187.568	180.991	90.9737	109.55	38.5314	45.1659	40.6998	35.3976	46.8187	38.724
Bradi3g52693	0	0	0	0	0	0	0.183955	0	0	0	0	0	0	0	0
Bradi3g52695	0	0	0	0	0.193701	0	0	0	0	0	0	0	0	0	0
Bradi3g52697	16.037	15.4861	21.4295	27.9464	33.3338	60.1761	66.8708	52.4634	66.8077	29.4906	41.7774	29.7023	49.1967	16.3668	17.511
Bradi3g52710	0.264842	0.279331	0.672426	1.12969	1.56062	3.56473	3.10955	3.75152	3.53889	0.488874	0.820423	1.28877	8.82975	0.724706	1.10812
Bradi3g52720	24.8026	37.5011	37.0958	30.1231	30.1891	23.2074	32.0277	22.5763	28.8247	24.6331	25.8428	29.9082	47.6233	27.4444	23.3714
Bradi3g52727	66.4709	85.1799	74.9819	60.1656	89.4901	38.439	60.6818	52.2183	69.2501	57.6079	74.9912	78.5295	76.1463	74.4353	88.8866
Bradi3g52740	572.979	587.767	603.939	722.357	648.53	784.952	748.152	669.195	682.956	585.31	599.378	544.964	456.544	523.996	466.012
Bradi3g52746	4.28139	1.58416	1.72334	1.72349	1.61616	2.33328	2.36021	2.22392	2.37824	3.11752	2.13463	3.26799	2.47074	3.33469	1.21092
Bradi3g52748	0	0	0	0	0	0	0	0	0	0	0	0	0	0	0
Bradi3g52750	10.2768	7.30077	8.44385	5.20454	4.56778	5.59071	4.86292	4.6929	4.87455	5.49669	6.49237	5.22749	7.40334	8.02606	7.52835
Bradi3g52760	38.9723	84.2129	62.5696	98.3466	112.075	69.9464	77.81	95.4741	102.737	75.2518	82.2537	73.8465	66.8694	49.7915	56.9754
Bradi3g52767	22.2446	17.9798	29.796	14.1518	16.2117	13.9389	10.9474	12.2668	12.2957	15.2027	13.3168	13.1917	20.444	21.1927	17.0848
Bradi3g52780	8.12773	7.9567	8.45964	5.17005	4.67754	12.3225	11.3899	17.8965	15.559	18.6392	11.7422	8.87026	8.25935	8.30623	5.68711
Bradi3g52790	10.893	7.98637	5.29813	5.35419	5.583	10.2299	7.21731	15.0532	15.5023	14.3408	16.8315	12.6007	9.86438	8.91629	11.3739
Bradi3g52800	26.6851	20.9091	22.7043	18.4718	17.5412	23.1025	23.3692	24.9537	21.8847	34.7102	23.7185	27.0384	30.6587	26.1204	17.9892
Bradi3g52807	29.1806	28.5489	7.126	52.4412	33.9649	43.3911	23.0598	48.6433	41.7745	79.776	57.723	58.0502	21.3278	27.2461	15.9602
Bradi3g52830	1.62899	2.61165	5.64815	2.23958	5.62616	2.74687	5.43221	2.82004	2.50133	3.3369	4.4272	3.71722	4.95861	4.06761	2.45449
Bradi3g52837	2.85282	5.51525	2.80875	3.34589	2.92336	3.28777	2.23379	2.08988	2.30969	3.90179	2.68501	2.88464	1.42864	2.15389	2.78099
Bradi3g52847	0	0.140537	0.136461	0	0	0	0	0	0	0	0	0	0	0.126113	0
Bradi3g52856	1.64639	0.573464	0.280168	0.402744	1.10425	0.817165	0.855372	0.849883	0.826676	0.620297	1.00869	1.25386	1.94359	0.665208	0.271393
Bradi3g52862	715.916	675.753	552.639	739.603	639.206	605.008	611.906	510.543	554.464	465.589	532.633	497.682	490.678	608.28	560.618
Bradi3g52870	0.225889	0.16934	0.256798	0.04972	0.206831	0.064336	0.407099	0.204116	0.206468	0.640583	0.488813	0.358283	0.34982	0.427186	0
Bradi3g52880	0.206266	0.437276	0.558204	0.37931	0.222264	0.613787	0	0.40399	0.311068	0	0.366865	0.102007	2.71882	0.322861	0.490444
Bradi3g52890	0	0	0	0	0	0	0	0	0.031564	0	0	0	0.406808	0	0
Bradi3g52900	16.267	27.3191	36.2869	32.1073	35.0235	30.885	31.5507	34.2066	41.7492	31.2673	32.3214	27.7312	33.8809	21.4048	24.9395
Bradi3g52910	14.3968	18.7986	17.7074	12.6549	13.4738	15.3013	15.7184	23.649	23.5142	19.2748	19.5091	15.1097	16.534	14.5187	11.263
Bradi3g52920	25.6815	28.741	28.0316	15.5667	19.917	17.3029	15.338	22.1129	19.7742	19.5151	24.7368	21.5466	31.2431	23.0771	21.6153
Bradi3g52930	23.5636	25.0106	33.4834	22.5658	34.5668	16.5945	21.8708	19.0738	28.4709	24.0505	25.9694	23.6909	34.9978	24.9186	23.6667
Bradi3g52941	0	0	0	0	0	0	0	0	0	0	0	0	0	0	0
Bradi3g52951	11.4789	7.98054	11.9875	9.70914	11.3902	7.80459	10.4912	11.0074	9.64859	9.99765	10.8475	10.1877	11.5433	11.8259	7.91013
Bradi3g52960	0.80192	1.8211	0.777103	0.778367	0.356997	2.56288	1.26265	1.13474	0.619403	1.12911	0.495945	1.43509	0.270615	2.22514	0.174432
Bradi3g52970	0.667168	0.906385	1.35654	0.630186	0.298718	0.714106	0.412216	0.663907	0.148602	0.724094	0.659221	0.969854	0.899143	0.93252	0.215853
Bradi3g52980	13.8118	18.6312	15.7017	21.1003	22.422	17.8499	19.8899	17.3697	18.5998	18.848	18.787	22.2641	23.2707	19.0407	16.1549
Bradi3g52990	0.184349	0.194434	0	0.169227	0	0.023775	0	0	0.170153	0	0.216663	0.160323	0	0.022552	0
Bradi3g53000	243.552	272.429	262.082	219.093	232.017	203.65	229.032	224.591	265.634	247.303	275.27	254.302	308.903	254.688	266.722
Bradi3g53010	0	0.240705	0.246709	0.106147	0.48536	0	0.144477	0.110641	0.122337	0	0.673227	0.224234	0.122828	0.221145	0
Bradi3g53015	0	0	0	0	0	0	0	0	0	0	0	0	0	0	0.142755
Bradi3g53020	23.799	23.0089	30.2832	23.5685	25.8978	16.6023	23.8097	20.5024	24.8703	22.6075	20.9002	20.5945	23.4805	25.7979	22.1821
Bradi3g53030	0.782897	2.59767	1.49259	1.2161	4.09751	0.914812	3.13525	1.32694	1.69747	0.709917	3.06829	0.887113	3.89545	0.66563	2.73055
Bradi3g53040	32.2206	33.3549	49.5339	27.2192	33.9444	23.4754	29.2646	28.5909	33.5969	31.6903	35.0165	28.1604	50.9686	36.9949	35.6393
Bradi3g53047	81.7075	58.3755	75.2063	60.877	66.2718	42.8662	60.8347	46.5332	54.6865	59.3957	61.3969	64.0367	81.0865	80.9887	60.6409
Bradi3g53060	0	0	0	0	0	0	0	0	0	0	0	0	0	0	0.200637
Bradi3g53070	0.610349	0.205667	0.896278	0.687152	0.411232	0.826091	0	1.08716	0.090592	1.0392	0.440791	0.580567	0.577879	0.737473	0.152855
Bradi3g53080	0.599238	0.302532	0.227632	0.193013	0.103846	0.118813	0.144789	0.279871	0.109334	0.27699	0.385669	0.667161	0.190669	0.172693	0.310856
Bradi3g53085	1.06925	0.643659	0.328233	0.356572	0.325005	0	0.194133	0.595657	0.735923	0.803705	0.895067	0.461115	0.581534	1.46305	0.019102
Bradi3g53090	33.3919	25.7831	28.2471	25.9973	23.1687	15.2939	21.9218	21.5992	23.3719	30.2873	31.4481	32.7309	31.696	29.5243	22.4923
Bradi3g53095	0.631019	2.87447	2.39972	1.87476	1.49848	1.9727	2.36092	1.55481	2.19201	0.844515	0.148858	2.34661	1.3989	2.00978	1.007
Bradi3g53100	20.6389	23.5021	64.979	20.7428	22.512	16.8421	21.9343	12.0979	16.7811	21.1408	15.1494	22.1766	36.1007	21.8122	13.8494
Bradi3g53107	32.2529	28.7693	26.5739	24.4304	14.9439	30.0439	28.9928	35.1112	30.4247	43.3788	33.2142	31.9718	31.8535	27.4204	19.2112
Bradi3g53113	14.3637	0.484922	1.05159	2.12659	1.68598	3.44966	2.23224	4.07234	4.91353	3.10012	3.09688	1.65678	16.1981	9.01983	5.08376
Bradi3g53120	6.45354	5.70619	6.14189	3.34478	3.21712	3.46779	4.79142	7.29671	5.38247	4.96885	4.6386	5.2999	8.29728	7.18224	4.10277
Bradi3g53130	7.20288	7.3229	7.90436	5.60594	9.73113	5.76427	6.50401	12.5847	11.794	12.4672	13.7873	9.01051	8.95406	8.88046	11.4353
Bradi3g53140	14.3818	24.1812	22.9747	12.0025	13.772	7.66997	6.79559	6.317	10.0064	6.86538	8.5993	8.99206	13.3486	11.5938	13.3311
Bradi3g53147	7.75019	11.9665	10.6084	6.92188	11.321	5.29617	9.30923	7.27497	9.53539	7.91111	9.61745	8.4491	10.7052	10.1227	8.3962
Bradi3g53160	17.7961	12.6359	21.7059	8.69868	12.7419	9.6717	14.6886	15.0458	18.3703	16.9771	18.5478	14.1512	22.8168	17.0662	12.4386
Bradi3g53170	0.62913	1.63389	1.37556	1.74683	2.69067	1.72738	1.33074	1.60445	1.41324	0.545563	1.98768	1.78277	9.61854	2.59289	2.61723
Bradi3g53175	0	0.025364	0	0	0	0	0	0	0	0	0	0	0	0	0
Bradi3g53180	0.540703	0.263751	0.809694	0.807645	0.266351	0.315451	0.079948	0.181647	0.128221	0.493727	0	0.189897	2.63301	0.239463	0.195365
Bradi3g53183	0	0	0	0	0	0	0	0	0	0	0	0	0	0	0
Bradi3g53186	0	0	0	0	0	0	0	0	0	0	0	0	0	0	0
Bradi3g53190	0	0	0.22195	0	0	0	0.259885	0	0.221578	0	0	0	0.205783	0	0
Bradi3g53200	19.9596	32.5425	50.1553	13.8853	23.8732	14.5434	18.5279	10.5232	17.4565	14.0962	23.3045	12.0492	25.4005	17.4597	21.2213
Bradi3g53210	0	0	0	0	0	0	0	0	0	0	0	0	0	0	0
Bradi3g53220	0.0653	0	0	0	0	0	0	0	0.007934	0	0	0	0.14389	0	0.10169
Bradi3g53227	0.181223	0.286392	0.246001	0.370306	0.132725	0.530864	0.33694	0.332289	0.095542	0.231977	0.205258	0.090533	0.293596	0.309928	0.090952
Bradi3g53233	0	0	0	0	0	0	0	0	0	0	0	0	0	0	0
Bradi3g53240	17.4759	13.3926	13.3114	8.06329	10.0901	8.42618	9.42204	10.6039	11.7634	12.2265	9.72942	8.63944	13.2938	11.6994	12.7758
Bradi3g53247	16.8121	10.6313	17.0474	3.71348	5.27379	6.24824	5.27059	8.69868	10.5451	10.3758	7.14024	7.89559	23.0883	31.488	15.5407
Bradi3g53253	0	0	0	0	0	0	0	0	0	0	0	0	0	0	0
Bradi3g53260	6.8529	5.97749	33.4892	6.32322	8.86616	5.59139	8.40674	6.40487	7.11497	9.86947	10.2286	11.8218	24.9493	9.88025	9.85562
Bradi3g53265	0.813195	0.174073	0.690183	0.151505	0.700836	0.466024	0.241006	1.10534	0.176944	0.18538	0	0.325417	1.05877	1.06051	0
Bradi3g53270	10.3383	7.70652	8.45093	9.40121	10.1883	6.18538	5.82028	8.82632	7.83621	14.4065	13.0004	13.2376	14.2721	9.81848	5.88165
Bradi3g53280	10.1419	9.0154	15.8257	6.30284	8.64723	7.06834	11.4063	7.88112	10.6725	10.6152	9.91983	7.3577	11.416	12.4792	9.17596
Bradi3g53290	26.3699	36.2315	42.6333	16.2089	26.83	22.1315	29.1134	23.985	32.9529	23.8924	31.6324	21.8257	31.5024	24.08	25.2526
Bradi3g53300	0	0	0	0	0	0	0	0	0.115652	0	0	0	0	0.107003	0
Bradi3g53310	7.06043	9.59498	18.5956	7.71482	8.96351	7.28284	8.96389	11.2462	7.14098	6.57509	9.02858	12.0535	12.4042	9.82057	11.342
Bradi3g53320	10.0835	17.4951	12.6552	10.4973	16.5016	8.30454	6.40827	4.60419	5.22284	2.70605	7.65057	9.78323	34.5966	7.19646	9.45625
Bradi3g53327	22.9067	28.3843	33.5086	27.9303	27.0548	20.1699	23.9914	16.4085	12.8442	21.9608	21.2029	30.4911	28.228	22.4612	18.395
Bradi3g53334	0	0	0	0	0	0	0	0	0	0	0	0	0	0	0
Bradi3g53341	9.9189	10.6689	11.0957	9.16113	8.71888	7.80915	3.38781	9.85357	9.7967	9.57383	12.5094	11.3626	8.29327	6.70675	6.14972
Bradi3g53350	5.95308	5.46538	3.2051	2.69637	2.83477	4.31807	5.63065	4.86482	9.03864	6.16662	6.23365	3.15677	39.3081	7.4661	9.00829
Bradi3g53361	0	0.101846	0.054615	0	0.231457	0.099631	0	0	0	0.09522	0.056745	0.288786	0.160111	0.021593	0.152395
Bradi3g53370	204.976	403.921	381.202	430.369	731.331	425.567	450.091	205.228	248.793	125.402	157.974	261.149	236.306	188.39	210.626
Bradi3g53380	0.536147	0.864404	1.88664	0.07044	0.441015	0.460373	0.828757	0.40179	0.971353	0.903335	0.61209	0.459507	1.76685	0.732635	1.53831
Bradi3g53390	9.66794	13.844	15.6111	4.18524	6.01787	10.1235	8.26946	7.13224	8.96733	9.88806	11.0571	6.49081	9.99024	6.69723	6.33765
Bradi3g53400	11.0428	20.8533	19.5058	9.23661	11.7999	10.3482	11.2925	8.03194	8.77359	10.444	10.6993	10.4473	13.6345	16.6312	14.6872
Bradi3g53410	101.803	98.5855	102.504	71.838	84.5351	64.9238	74.3022	77.2528	86.4571	85.1848	93.8468	99.5047	97.0704	101.639	105.843
Bradi3g53420	58.1138	45.5409	52.1062	27.4352	35.344	18.2731	35.6069	24.4047	37.0127	32.6495	40.0819	36.2097	56.1387	47.2248	39.639
Bradi3g53430	26.3429	22.5844	21.5876	13.3248	13.9634	14.5768	13.6043	18.2124	19.4982	21.564	18.7052	15.8176	22.1189	19.3876	18.1122
Bradi3g53440	26.624	13.59	10.1392	7.03946	4.51958	8.64692	11.9082	18.0109	27.3133	23.4749	22.3694	13.6419	17.8644	18.8378	19.8856
Bradi3g53445	0	0.238022	0	0	0	0	0	0.218814	0.241947	0	0	0	0	0.215046	0
Bradi3g53450	1.90707	2.3222	3.56893	1.05101	2.29225	1.30004	2.40805	2.6881	1.95581	3.58934	3.34871	3.15757	2.49317	1.33666	1.4663
Bradi3g53460	50.5783	65.3336	131.115	47.5481	68.9319	50.4615	67.8912	51.8658	47.0857	60.6494	69.6998	83.4302	162.542	84.6485	95.6472
Bradi3g53470	2.55258	5.86879	4.99292	2.3083	4.38335	1.61714	2.76996	4.08392	3.39667	3.41799	4.76544	2.63808	4.28454	4.58228	5.04078
Bradi3g53480	7.59304	11.5148	14.712	4.44315	8.99984	4.64166	11.0065	10.2103	12.2596	7.5434	11.3691	7.15616	11.6448	5.55514	7.47795
Bradi3g53490	5.22437	2.35388	1.52184	3.44166	1.00794	5.51046	0.488631	1.22136	0	0.801078	0.265517	5.66905	0.993235	6.13625	4.89409
Bradi3g53497	29.3922	26.5486	15.3708	41.5045	52.237	46.5243	24.6779	42.3163	35.2772	40.453	36.9144	48.9154	58.6352	46.0737	51.6091
Bradi3g53502	20.5545	17.7364	16.2555	15.8926	16.5689	13.4337	12.4954	10.7324	13.4708	15.4355	14.8115	13.6544	20.382	16.0392	13.6089
Bradi3g53508	0	0	0	0	0	0	0	0	0	0	0	0	0	0	0
Bradi3g53514	0	0	0	0	0	0	0	0	0	0	0	0	0	0	0
Bradi3g53520	310.409	380.652	598.764	278.828	340.151	223.344	269.449	255.741	295.476	294.834	365.711	336.416	436.54	362.701	350.788
Bradi3g53530	105.266	96.5584	78.4288	81.4437	59.5347	54.3379	61.3839	64.0007	69.7682	86.5084	90.9072	92.7183	70.3721	97.1308	85.4936
Bradi3g53540	1.03868	1.18169	1.20516	0.429076	0.03361	1.14973	1.25286	1.21471	1.11014	0.623083	0.401907	0.558368	0.757021	1.19402	1.44442
Bradi3g53550	5.69555	5.87534	8.22596	5.38171	6.38524	5.27098	6.35376	5.6536	6.57804	5.51502	6.07744	5.19776	8.72857	5.9844	4.70388
Bradi3g53560	4.93804	3.35704	7.21563	0.675934	0.717246	0.285281	0.52802	1.49107	2.32781	3.03343	2.93441	2.66973	6.27537	4.81702	2.18619
Bradi3g53567	23.1685	16.9718	23.6846	15.3355	19.0593	18.3308	20.9348	13.3806	14.0906	14.465	14.238	16.3144	22.4417	20.3422	10.4089
Bradi3g53573	0	0	0	0	0	0	0	0	0	0	0	0	0	0	0
Bradi3g53580	8.83584	10.9099	12.3832	3.8316	6.18573	2.03558	5.60371	3.09007	4.4734	5.2326	6.48627	4.77773	9.02369	5.59184	5.83253
Bradi3g53591	3.4525	1.31057	6.48384	3.48601	3.9558	1.92769	1.06041	3.25508	2.77648	4.2036	3.81548	3.52724	3.94902	3.3162	2.3772
Bradi3g53601	0	0.147661	3.4621	1.02971	2.44778	0.146419	0	0	0	0	0	0.610069	1.78902	0	0
Bradi3g53610	3.36964	9.03437	8.44343	1.93209	3.60869	1.72401	3.05626	1.6639	2.03186	3.26229	3.41418	4.422	12.5356	4.24954	2.34589
Bradi3g53620	0	0	0	0	0	0	0	0	0	0	0	0	0	0	0
Bradi3g53630	0	0	0	0	0	0	0	0	0	0	0	0	0	0.126754	0.147165
Bradi3g53637	0	0	0	0	0	0	0	0	0	0	0	0	0	0	0
Bradi3g53650	23.8996	31.4366	24.0939	9.82218	25.0505	28.8335	82.5051	36.2926	56.4278	16.062	28.6574	6.81732	34.1705	23.7443	69.7367
Bradi3g53660	0.064667	0.19564	0.068076	0.058972	0.068993	0.0641	0.148577	0.073839	0.206165	0	0	0	0.057548	0.060388	0.100047
Bradi3g53670	34.1816	29.407	30.3902	44.6981	41.1128	26.884	32.6425	14.2658	18.3093	17.2485	11.3357	23.0632	30.3008	18.512	16.9029
Bradi3g53681	0	0	0	0.213433	0	0	0	0	0	0	0	0.223915	0	0	0
Bradi3g53690	0.366333	2.52715	3.13977	1.40035	1.59906	1.21974	2.2117	1.42277	0.460917	1.08842	0.653296	0.330219	4.82747	0.240494	0.30613
Bradi3g53696	32.1419	28.9353	26.0415	22.9505	22.8921	19.992	21.0106	16.8539	17.2431	18.6238	12.4141	17.9776	15.5461	21.7631	15.0235
Bradi3g53702	19.7221	23.5686	19.1863	17.5269	20.9022	7.61282	11.1419	11.8346	12.2842	17.061	19.7709	19.8595	28.8819	26.654	22.7407
Bradi3g53710	37.2821	47.5654	65.7265	25.799	38.1877	24.8098	36.7665	25.1455	39.5381	30.6003	40.8472	37.1525	66.5096	37.3876	41.7737
Bradi3g53720	22.8476	26.8152	27.4531	15.1712	29.2932	13.3429	19.7886	26.1521	29.6922	27.2764	40.6997	36.096	31.0381	30.9717	42.3991
Bradi3g53730	2.35796	5.40835	2.26735	2.09439	2.93483	0.996252	3.8127	4.01021	4.36208	3.42873	4.40064	4.88134	3.90865	0.989902	3.58237
Bradi3g53740	12.8218	19.1326	22.621	15.2133	20.9309	11.2189	21.3342	9.13694	16.7827	8.92115	11.1407	11.7565	48.8791	9.45745	9.08737
Bradi3g53743	1.17941	0.831124	0.423126	0.723374	0	0.406503	0.502184	1.52305	0.830846	0.51803	0.414005	0.329579	1.18979	1.33691	1.84901
Bradi3g53747	16.5293	16.0534	24.146	16.0382	18.4118	13.453	14.3111	15.9182	17.1956	18.0269	17.4163	16.6404	22.3746	19.0019	13.1578
Bradi3g53760	34.3416	32.1303	42.7127	30.4889	34.1103	27.1483	31.8316	29.8637	25.8974	27.2618	28.4482	32.7168	31.1106	31.6865	30.1475
Bradi3g53770	9.18007	11.7724	9.16154	7.91619	14.4307	11.0949	9.72875	10.1437	12.3541	14.7005	14.7837	12.0018	13.4672	11.389	12.1568
Bradi3g53775	2.65767	3.07271	2.63896	2.65496	2.89268	2.45768	2.31675	2.51629	3.7523	6.62711	3.45413	4.81075	3.78109	2.20741	4.49897
Bradi3g53780	4.59762	6.25255	5.02317	4.11957	5.25028	5.19205	3.75872	5.03497	4.06371	3.27238	6.05823	4.79467	8.99394	6.70554	5.19188
Bradi3g53785	0	0	0	0	0	0	0	0	0	0	0	0	0	0	0
Bradi3g53790	83.6707	10.2482	15.2648	60.9218	26.2517	126.246	100.179	93.6602	85.0369	48.9094	35.0751	13.1815	151.82	92.4343	75.044
Bradi3g53797	0.147018	0.376579	0.387629	0.400805	0.220949	0.226275	0.354224	0.550305	0.305812	0.287697	0.2124	0.2786	1.41035	0.216063	0.446424
Bradi3g53810	9.21196	5.45802	5.10901	4.8813	4.97952	5.13747	6.66546	7.63568	9.4892	7.33891	8.6763	5.39641	13.2624	7.90749	9.07853
Bradi3g53820	0	0	0	0	0	0.204005	0	0.576419	0.938371	0	0.467866	0	0	0.194794	3.03781
Bradi3g53830	10.1166	5.40903	3.01435	5.41455	6.47035	9.73803	6.92297	14.5129	17.2589	12.2331	17.7086	6.40217	15.1578	13.8041	16.8818
Bradi3g53837	2.07979	1.21592	1.47744	1.42125	1.51279	1.21511	1.36023	1.08067	1.3181	1.79637	1.37315	1.6893	2.07111	1.82788	1.10439
Bradi3g53850	5.36353	4.53069	5.59292	4.28713	3.57251	4.5681	4.97032	7.18716	4.55922	7.9088	4.76949	7.05155	6.23149	5.97152	4.23244
Bradi3g53855	0	0.198577	0.355314	0.515342	0.26313	0.069966	0.01684	0.160668	0.089713	0.109294	0.187635	0.181012	0.377736	0.081354	0.130323
Bradi3g53860	57.4202	59.4214	69.221	65.4741	39.3173	57.5959	79.6797	72.126	95.8235	90.3613	110.494	78.8024	164.288	58.6092	57.3171
Bradi3g53870	198.745	200.993	202.475	148.837	161.104	143.514	173.281	174.076	177.785	186.717	189.448	153.037	212.514	173.983	172.898
Bradi3g53880	8.31901	7.36204	9.8976	5.9261	7.11277	5.86435	6.02834	7.0247	6.04136	10.0714	9.1112	7.05032	10.8734	8.61347	4.44345
Bradi3g53882	0	0	0	0	0	0	0	0	0	0	0	0	0	0	0
Bradi3g53884	2.49222	3.18696	1.74771	2.92285	1.36034	1.90529	1.2975	1.18842	2.04409	2.55825	1.41252	1.47954	1.4466	1.00461	3.45878
Bradi3g53885	0.227654	0.930022	0.347161	0.137444	0	0.367105	0.292093	0.334779	1.11499	0.297318	0.403123	0.58118	0.683757	0.377735	0
Bradi3g53886	0	0	0	0	0	0	0	0	0	0	0	0	0.090948	0	0
Bradi3g53887	18.733	23.6475	24.7641	16.9461	23.0661	9.28347	18.1366	14.9034	21.3045	21.5735	27.6699	18.9318	22.7369	17.4805	21.4744
Bradi3g53900	3.01582	0.317388	0.52285	1.71221	0.843996	1.08623	0.251232	0.821816	0.414198	0.127851	0.345952	0.297051	0.974044	0.663061	0.585079
Bradi3g53907	177.063	218.12	169.428	302.578	248.59	119.741	157.016	79.1552	107.628	79.9739	185.136	170.715	134.377	168.885	243.119
Bradi3g53920	47.4388	64.4461	108.148	50.0293	50.4648	59.4567	71.8171	49.5781	57.1124	78.4354	61.1726	78.9919	125.238	59.7086	41.1182
Bradi3g53930	0.997943	0.634895	0.502249	0.3081	0.074065	0.856642	1.46927	0.714299	0.666422	1.08989	0.549666	0.343382	1.53003	0.82102	0.638693
Bradi3g53940	42.1654	33.1663	24.6797	25.4193	20.2998	24.1059	20.7835	29.6445	27.528	31.9274	33.0747	27.5571	39.6016	35.2547	30.5968
Bradi3g53950	3.66552	3.37425	4.10229	2.98243	4.30555	2.08405	3.33874	3.08886	3.03068	3.15527	2.78533	2.78373	6.90686	4.56875	3.69237
Bradi3g53960	18.3926	8.97249	9.27751	9.53298	10.7177	8.78529	13.1572	12.28	14.0754	16.4197	10.5768	12.3099	13.7361	14.5058	10.9955
Bradi3g53970	405.778	360.563	271.819	350.756	333.061	276.852	278.299	301.802	281.122	355.364	380.438	418.344	295.515	414.917	365.935
Bradi3g53980	6.1872	7.2026	5.89523	4.35491	5.07775	0.951069	1.31057	1.3938	0.535309	1.00869	1.75647	5.20071	3.97436	4.58891	1.6156
Bradi3g53987	0.573082	1.41607	1.90078	0.377422	0.525399	0.528398	1.43335	0.485193	0.446802	0.747999	0.200192	0.62647	2.32841	0.559735	0.551883
Bradi3g54000	0.082303	0	0.188766	0.055411	0	0	0.103402	0	0	0	0	0	0.189821	0	0
Bradi3g54010	5.39557	6.43043	4.2516	7.38865	8.24942	8.75305	8.92007	7.80107	8.96016	9.23764	7.13141	7.35911	6.81826	8.14106	10.6882
Bradi3g54020	103.061	139.776	190.722	84.8376	123.913	66.5452	125.387	81.0488	132.398	89.3456	136.414	88.7118	192.222	121.84	139.118
Bradi3g54030	5.68563	5.30092	9.73063	6.93516	8.54265	6.76832	8.25125	7.78551	6.85737	10.2056	6.22758	7.25048	7.60991	7.21253	5.31399
Bradi3g54040	33.9739	22.7511	22.5623	12.684	11.4865	7.84109	12.5116	14.0036	14.9289	19.201	16.9942	18.2182	22.9444	24.3023	18.3919
Bradi3g54047	0.803189	0.141501	0.096901	0	0.095635	0.092481	0.11425	0.259589	0.279396	0.117854	0.106049	0.177932	0.539425	0.412656	0.280129
Bradi3g54052	0	0	0	0	0	0	0	0	0	0	0	0	0.011537	0	0
Bradi3g54060	1.41222	1.89989	2.63836	0.442653	0.536825	1.30784	1.32881	1.16243	1.33351	1.1167	0.693082	0.729024	1.41758	0.547237	0.318689
Bradi3g54070	4.87511	4.89766	6.11304	4.49462	4.39392	5.63959	3.72796	6.22788	5.10238	4.84733	7.4847	5.3164	4.39261	4.71263	4.03397
Bradi3g54080	8.4981	4.6733	9.79068	3.42721	5.12119	3.62413	6.42543	5.8882	5.61195	7.49184	5.96894	6.71196	12.0117	7.46933	7.20124
Bradi3g54090	0.012765	0	0	0	0	0	0	0	0	0	0	0	0	0	0
Bradi3g54100	5.75111	8.70251	8.94819	5.50098	6.67393	5.32493	5.02462	4.81725	3.729	5.94256	4.44088	5.16018	4.97512	6.10298	7.47269
Bradi3g54110	36.8884	36.7826	34.2084	19.504	20.0525	18.1604	22.1879	23.2798	26.0613	28.9571	29.5832	25.5281	36.9476	29.2432	37.2182
Bradi3g54120	36.5939	24.0398	23.3677	27.618	22.8515	16.9416	17.2384	21.4211	22.9481	39.8206	31.3764	45.0432	38.8224	41.2997	26.2246
Bradi3g54125	0.42258	0	0	0.261774	0	0	0	0.275572	0	0	0	0	0	0	0.216923
Bradi3g54130	8.19247	5.25476	4.97753	5.17942	6.43367	10.587	6.78441	10.3215	9.06581	6.94754	7.40435	4.15876	8.94617	9.75171	10.7607
Bradi3g54135	0.504196	0.183941	0.182487	0.309927	0.361399	0	0	0.482364	0.179783	0.903959	0.591262	0.164742	0.724396	0.490187	0.266403
Bradi3g54140	26.6403	15.3065	19.228	14.4486	16.8355	22.1289	38.8068	22.8399	30.1436	17.464	18.1364	12.9455	27.7263	20.7797	18.312
Bradi3g54150	16.0354	16.5443	19.3112	14.4778	16.348	18.1578	20.5928	21.4555	18.5897	25.0837	18.5659	20.6295	21.8299	17.1864	15.1813
Bradi3g54160	0	0	0	0	0	0	0.231607	0	0	0	0	0.02411	0	0	0
Bradi3g54170	42.2499	54.3527	75.1123	31.2262	32.7832	29.4217	40.674	32.4212	30.6341	43.9305	41.4321	50.6483	69.5431	54.8726	61.2557
Bradi3g54177	0.006657	0	0.059576	0	0	0	0	0.053072	0	0	0	0	0	0	0
Bradi3g54190	0.462004	0.351683	0.256123	0.435749	1.03864	0.560123	0.654278	0.697262	0.494828	0.513059	0.815281	0.565142	2.48173	0.662488	0.734269
Bradi3g54200	211.726	263.364	280.333	228.944	274.571	158.586	223.731	178.385	251.09	206.647	248.56	242.383	217.665	247.915	227.142
Bradi3g54210	171.438	126.135	103.243	81.3986	85.4054	93.6542	94.4198	103.511	88.2373	111.546	89.2608	104.754	89.1276	96.0856	71.3659
Bradi3g54220	11.5678	19.8253	38.2399	13.2105	25.9661	10.4069	20.5201	11.0371	14.5441	16.0339	18.9847	15.4111	45.0483	18.1158	18.9358
Bradi3g54230	17.9946	27.4134	18.822	12.9211	12.0392	16.0252	10.3697	12.0632	12.4032	13.9823	17.0586	17.962	14.5845	12.8918	17.6147
Bradi3g54231	5.17828	3.53202	4.03166	2.14045	2.26975	5.50446	3.56608	6.25212	3.94875	4.4371	5.97603	2.86901	3.89308	4.327	7.62386
Bradi3g54233	0.225719	0	0	0	0	0	0	0	0	0	0	0	0	0	0
Bradi3g54234	0	0	0	0	0	0	0	0	0	0	0	0	0	0	0
Bradi3g54236	92.7905	67.7785	53.7135	16.7966	30.122	32.0535	42.2601	46.3756	42.2335	48.9533	42.7774	24.1351	65.241	98.8168	48.4162
Bradi3g54240	3.49121	1.38405	1.20032	1.34339	0.883041	0.57279	1.49447	3.0883	1.93018	0.813829	0.875067	0.663052	1.4392	1.59732	1.66356
Bradi3g54242	0	0	0	0	0	0	0	0	0	0	0	0	0	0	0
Bradi3g54244	0	0	0	0	0	0	0	0	0	0	0	0	0	0	0
Bradi3g54247	24.8756	11.5521	13.5205	10.4451	10.174	12.7063	15.773	13.6002	19.3332	14.3916	12.7999	9.65035	31.8063	20.0622	20.0398
Bradi3g54253	5.04175	1.77196	1.2808	1.00966	1.01933	2.25289	1.69289	4.51604	4.16123	1.44288	1.94229	3.37964	3.75163	4.56119	2.22904
Bradi3g54259	0.115759	0.127543	0	0	0	0	0	0.433926	0.166212	0	0.178566	0	0.604321	0.399928	0
Bradi3g54267	1.89256	2.21852	4.19516	1.84116	2.05594	1.31519	3.27159	2.46319	2.59207	2.57776	3.37566	3.16827	6.07434	1.58185	1.59267
Bradi3g54273	0	0	0	0	0	0	0	0	0	0	0	0	0	0	0
Bradi3g54280	0.250112	0.178208	0.207117	0.07807	0.088354	0.169758	0.18631	0.081914	0	0.054075	0.099292	0.242924	0.453513	0.082136	0
Bradi3g54283	0	0	0	0	0	0	0	0	0	0	0	0	0	0	0
Bradi3g54286	0	0	0	0	0	0	0	0	0	0	0	0	0	0	0
Bradi3g54290	2.21773	4.17635	11.3931	13.341	12.1664	43.54	35.6948	52.9087	49.9311	31.2519	30.1512	19.8744	16.3426	12.0788	12.1756
Bradi3g54300	0.33464	0.331831	0.559636	0.239989	0.584056	0.347672	0.641599	0.475329	0.276589	0.379807	0.360356	0.524119	0.811206	0.164618	0.398178
Bradi3g54310	0	0	0	0	0	0	0	0	0	0	0	0.017953	0	0	0
Bradi3g54320	25.0649	21.4218	16.7961	10.9471	14.982	25.5716	27.0957	40.3032	41.9163	30.8665	28.6549	17.4556	36.2669	21.9174	27.2506
Bradi3g54330	17.2207	7.79927	7.57094	3.33	3.60677	17.1848	18.4657	29.7836	34	24.0519	23.7695	7.73274	21.8432	12.5309	15.2561
Bradi3g54341	20.1943	7.75118	5.85154	4.06505	7.88473	18.3189	25.4578	26.1462	23.4698	16.7101	16.7609	4.09401	22.726	19.5917	26.8944
Bradi3g54350	104.695	126.477	108.084	54.5033	83.104	47.1086	75.9196	83.0257	102.716	90.0411	122.312	110.164	107.892	116.357	113.208
Bradi3g54360	103.655	95.7992	121.774	85.2383	97.167	91.6553	97.4218	90.4186	104.053	105.982	107.048	94.2909	136.697	95.4728	117.673
Bradi3g54370	2.4642	0.908523	0.406152	0.910362	0.444079	1.05143	0.796115	5.42418	1.35654	1.5002	2.19289	0.361406	2.47479	4.25503	6.25924
Bradi3g54372	0	0	0	0	0	0	0	0	0	0	0	0.179466	0	0.154458	0
Bradi3g54375	0	0	0	0	0	0	0	0	0	0	0	0	0.101836	0	0
Bradi3g54377	0	0	0	0	0	0	0	0	0	0	0	0.230408	0.376092	0	0.362741
Bradi3g54380	39.1943	23.803	9.27431	13.0057	8.62529	14.2375	13.8621	26.3358	22.6107	30.7144	25.813	27.5177	17.0249	36.0502	26.2513
Bradi3g54387	11.8047	7.33019	6.12066	9.22555	5.80612	7.48805	5.05801	6.62698	8.13978	6.03217	8.95858	11.071	9.88853	8.19562	7.59299
Bradi3g54398	0.308597	0.164362	0.543899	0.205589	0	0	0	0.148117	0	0.212977	0.330157	0	0.17335	0.00299	0
Bradi3g54409	0.464523	0.287063	0.389373	0.38349	0.025908	0.14983	0	0.437577	0	0.0961	0.068951	0.246327	0.159467	0.144928	0
Bradi3g54420	23.6808	17.6197	23.1719	9.06708	11.4521	7.50335	10.0146	10.1298	12.1186	16.0519	13.6901	15.864	23.0221	18.7224	19.6396
Bradi3g54430	3.16133	3.66197	5.92307	2.64764	3.19997	3.26252	3.56473	3.19457	3.43823	3.47153	3.38462	4.1916	4.21215	3.74903	2.31062
Bradi3g54440	0	0	0	0	0	0	0	0	0	0	0	0	0	0	0
Bradi3g54450	0	0	0	0	0	0	0	0	0	0	0	0	0	0	0
Bradi3g54460	18.916	14.6671	14.8011	4.69286	3.31631	13.4264	13.7033	21.6209	23.5812	16.4491	12.7941	8.22122	26.2114	17.296	17.5358
Bradi3g54465	4.12546	1.56602	2.56671	1.9872	1.33513	1.38857	2.97043	2.7411	2.87473	3.00031	1.71376	1.91077	4.36017	2.41655	2.69607
Bradi3g54470	19.6892	9.54678	9.70479	9.21975	9.19793	12.3235	10.185	12.8798	8.15163	8.44797	9.24227	8.41744	14.4865	14.0872	8.65882
Bradi3g54475	0.064074	0.067579	0.098625	0.059604	0.041699	0	0.081665	0.062126	0	0	0.075806	0	0.208751	0.124171	0.081699
Bradi3g54480	0	0	0.155095	0	0.159507	0.29083	0.194443	0.291895	0	0	0.351426	0	0	0	0
Bradi3g54490	77.7789	77.6641	106.91	67.3484	87.8188	64.3267	92.5539	74.4012	85.8222	75.3903	94.7355	68.5982	104.58	83.4186	74.2533
Bradi3g54491	0.351754	0	0	0	0	0	0	0.341059	0	0	0	0	0	0	0
Bradi3g54493	1.30845	0.759166	1.03946	1.00593	1.21647	0.993705	1.44246	1.36138	1.47114	1.17499	1.69998	1.66919	3.22084	1.59375	1.501
Bradi3g54495	16.0819	26.5973	55.0093	20.4997	24.9949	21.0034	29.133	26.6259	22.2157	29.9489	28.6113	33.913	54.7481	28.8248	27.0324
Bradi3g54500	4.04529	4.47527	10.3752	5.51684	6.54041	3.23985	5.63573	4.69751	4.74162	4.65142	5.55632	8.08699	12.8815	4.43597	4.66857
Bradi3g54507	1.74906	1.40789	1.14945	1.71861	3.6643	4.62876	3.25636	5.40376	1.75206	4.65629	2.65331	1.71326	2.11822	1.61674	1.37585
Bradi3g54511	0	0	0	0	0	0	0	0	0	0	0	0	0	0	0
Bradi3g54515	0.047277	0	0.050098	0.005208	0.049771	0.144725	0.060257	0.048875	0.050686	0.062158	0.166324	0.095099	0.050889	0.091927	0
Bradi3g54520	29.9597	68.9777	112.507	41.2537	50.5597	59.3137	78.622	57.3695	60.5746	79.0977	65.7146	52.8903	52.6539	39.2012	43.5425
Bradi3g54530	59.6713	55.1606	49.2591	55.4273	45.6395	55.716	37.174	77.9606	53.4958	62.0355	62.6651	57.6646	59.5722	69.2427	65.9829
Bradi3g54540	20.5733	17.6049	12.0514	7.26832	3.9046	7.94361	8.48332	12.5006	11.4373	13.0498	12.1567	11.6966	14.9887	17.169	16.2269
Bradi3g54550	56.627	64.6608	41.2824	63.0617	60.8076	45.7015	59.3329	53.9002	67.443	44.9863	76.2186	62.8714	54.8201	66.4406	69.0452
Bradi3g54553	0	0	0	0.076631	0	0	0	0.100339	0	0	0	0	0.11214	0	0
Bradi3g54557	0.686387	1.28421	1.79531	0.458731	0.682293	0.312625	0.597859	1.27629	1.20375	1.31141	1.5145	1.31313	2.85786	0.890675	0.752639
Bradi3g54564	0	0	0	0	0	0	0	0	0	0	0	0	0	0	0
Bradi3g54570	0	0	0	0	0	0	0	0	0	0	0	0	0	0	0
Bradi3g54574	0	0	0	0	0	0	0	0	0	0	0	0	0	0	0
Bradi3g54578	2.50461	1.30959	1.17605	1.35877	1.48793	1.85919	1.33017	2.81297	1.92938	1.8421	1.4564	0.632773	1.78166	3.73509	3.18379
Bradi3g54582	0	0.773114	0	0.290302	0	0.248997	0	0	0	0	0	0.205746	0.296998	0	0.298784
Bradi3g54587	0.408032	0.419869	0.86958	0.179969	0.198138	0.399215	0.255135	0.632651	0.264505	0.087927	0.080191	0.271781	0.780285	0.38088	0.211104
Bradi3g54590	8.56388	4.50478	9.1433	4.35642	5.52067	6.53205	7.40755	6.67799	8.49737	11.2627	8.85292	7.71338	7.25058	6.79617	4.39477
Bradi3g54597	10.654	10.6682	29.0821	8.95056	11.0407	8.47345	12.6386	10.3676	12.6175	11.4982	14.0607	12.3538	22.3729	12.1804	10.6176
Bradi3g54610	0	0	0	0	0	0	0	0	0	0.259427	0	0	0.210939	0	0
Bradi3g54621	0	0	0	0	0	0	0	0	0	0	0	0	0	0	0
Bradi3g54630	4.00679	4.50266	9.80724	4.17299	5.03933	4.59452	4.38397	3.86055	4.78364	6.989	4.53559	6.5495	11.6694	3.82875	5.00293
Bradi3g54640	0.63531	0.716656	0.436882	0.850643	0.922168	0.392925	0.208517	0.636087	0.35196	0.838156	0.324948	0.943545	0.558588	0.459135	0.38472
Bradi3g54650	0	0	0	0	0	0	0	0	0	0	0	0	0.175945	0	0
Bradi3g54660	4.38611	9.23446	10.8799	6.06924	7.76364	7.25343	8.04461	7.18734	6.84825	7.77447	9.27117	7.63	8.3897	6.68433	5.20269
Bradi3g54670	36.8188	40.8579	52.4541	18.084	21.8706	12.3077	15.7576	23.0137	26.7434	33.8206	27.1104	25.1975	32.1022	40.4146	34.9075
Bradi3g54680	6.98054	8.5448	10.9888	6.51407	7.27313	6.78004	7.81901	6.37092	6.04931	11.812	9.21286	6.50158	10.3329	8.49038	5.15465
Bradi3g54690	119.885	128.152	104.994	120.728	145.087	85.4416	112.382	93.2189	141.22	100.128	141.743	122.691	131.243	129.311	132.762
Bradi3g54700	37.2822	44.1915	49.3224	22.2425	26.5448	22.5179	25.3704	21.3923	31.83	27.3941	29.1123	25.6672	45.7151	33.6406	30.4568
Bradi3g54710	38.5595	31.649	32.951	38.7009	45.5297	52.7383	53.6909	61.4562	56.2148	53.764	50.2606	47.0263	46.5498	44.2524	31.8877
Bradi3g54714	1.05441	0	0.554881	0.242783	0.278432	0.538552	0.908587	0.631752	0	0	0	0	0.575102	0.255426	0.823772
Bradi3g54717	0	0	0	0	0	0	0	0	0	0	0	0	0	0	0
Bradi3g54720	5.42446	7.21961	24.5097	4.76335	10.1059	3.62685	7.6137	3.9278	4.31021	5.47626	5.43078	8.30304	39.4751	4.82916	4.6238
Bradi3g54730	0.56585	1.00041	0.475862	0.866583	1.19355	0.571215	0.284986	0.958513	1.01691	2.15437	1.72927	1.01181	2.4387	1.37496	2.11137
Bradi3g54740	28.0724	22.9889	48.0618	21.3676	30.4063	15.6409	29.9511	19.7245	25.2892	25.7331	30.7001	27.54	56.5175	31.9673	26.9818
Bradi3g54750	26.6725	21.5919	36.7297	12.3208	17.0619	15.8873	25.9708	19.88	26.2444	24.9454	19.8745	19.0267	47.9628	24.9602	22.5539
Bradi3g54760	1.28507	2.33688	1.13989	1.4862	1.20538	1.26306	1.82831	1.07462	0.791458	1.56632	1.88331	2.7585	1.15895	2.18828	0.146966
Bradi3g54770	0.573731	2.05564	1.11502	2.13616	4.24435	0.441881	1.18775	0.43855	1.07015	0.504593	1.14696	0.71864	0.789915	0.750038	1.33522
Bradi3g54774	0	0	0	0	0.358632	0	0	0.526662	0.116945	0	0	0	0	0	0
Bradi3g54776	0	0	0	0	0	0	0	0	0	0	0	0	0	0	0
Bradi3g54780	0.990521	1.68771	1.73463	0.72996	1.67636	1.05386	2.19812	1.28278	1.10978	0.966817	1.66202	1.4617	0.887857	0.864012	0.48084
Bradi3g54791	0	0	0.085501	0	0	0	0	0	0	0	0	0	0	0	0
Bradi3g54800	0	0	0	0	0	0	0	0	0	0.077927	0	0	0	0	0
Bradi3g54807	5.53098	8.91284	12.753	4.8562	12.3991	5.47048	17.9546	10.4139	14.4193	18.108	18.2368	18.7692	22.2609	12.6247	10.4128
Bradi3g54817	0.430615	0.802216	0.296374	0.702868	0.354432	0.757574	0.695955	0.322827	1.13512	0.832703	1.69395	0.109772	0.486687	0.802054	1.53345
Bradi3g54830	0.114275	0	0.123555	0.303871	0.242179	0.359338	0	0	0	0	0	0	0	0	0
Bradi3g54840	1.9902	3.24611	3.81165	2.95567	4.82025	1.97697	3.20504	3.73408	3.86896	4.15192	3.88438	5.0236	5.053	2.8189	2.58037
Bradi3g54847	14.5498	13.581	16.1518	9.52984	11.6524	8.53835	12.9287	10.3999	9.57452	14.1051	13.3727	13.7115	18.6831	12.0776	9.882
Bradi3g54860	61.9255	48.8259	76.5129	46.6864	58.3974	46.0955	53.4024	47.9396	60.793	55.6914	63.7206	44.5301	117.501	69.2317	67.2857
Bradi3g54865	0	0	0	0	0	0	0	0	0	0	0	0	0	0	0
Bradi3g54870	58.887	62.4836	80.8903	78.2241	105.606	69.3141	66.8652	57.0044	67.3446	56.0638	68.9497	67.4485	94.2555	75.2216	77.6069
Bradi3g54880	7.74815	6.59727	9.21919	2.15865	4.11881	4.20139	3.7911	4.4749	5.36602	5.96968	3.77419	3.99369	6.72218	5.591	4.93703
Bradi3g54890	1.14243	1.28808	2.4646	0.885942	1.09539	0.907744	1.13805	1.46466	1.51443	1.25194	1.06854	1.15538	0.901827	1.22496	0.902602
Bradi3g54896	0.855531	0.239823	0.534162	0.348454	0.380064	0.282576	0.254794	0.511676	1.03911	0.35252	1.59009	1.28026	1.10999	0.80597	1.48384
Bradi3g54902	0.046144	0	0.175798	0.140106	0.348129	0	0	0	0	0	0	0.166304	0.594445	0.228581	0.241138
Bradi3g54910	26.4867	22.3298	34.7059	16.0002	23.2094	13.2591	17.1807	13.3779	17.0773	15.0608	18.4476	14.9052	26.2641	25.8235	18.988
Bradi3g54920	3.64441	6.70141	8.80456	6.40212	5.78054	3.05812	3.96173	2.57818	4.89976	4.29572	5.25013	4.09417	3.75236	3.95151	5.17345
Bradi3g54930	0	0	0	0	0	0	0	0	0	0	0	0	0	0	0
Bradi3g54935	0	0	0	0	0	0	0	0	0	0	0	0	0	0	0
Bradi3g54940	0.70246	0.805011	1.45752	0.953817	0.970308	0.523037	0.628368	0.916886	1.69271	1.84978	2.02409	0.89079	2.52345	1.04771	2.42099
Bradi3g54945	0.393317	0	0.269818	0.181123	0	0.102465	0	0.382634	0	0.262885	0.115951	0.1978	0	0.387505	0
Bradi3g54950	0	0	0.129257	0.114294	0	0	0.156583	0.121531	0	0	0.136583	0.125649	0.266217	0.119439	0
Bradi3g54960	0.192348	0.202871	0.206563	0.252402	0	0	0.246793	0.287211	0.261208	0	0.224558	0.192819	0.169258	0	0.299541
Bradi3g54971	0	0	0	0.154924	0	0	2.1855	0.083488	0.122882	0	0	0	0.092064	0	0.066154
Bradi3g54980	26.7993	20.9248	22.7716	13.829	12.1862	7.24444	11.3255	13.2346	13.9879	13.1881	18.3529	19.1952	19.5237	21.8008	18.5259
Bradi3g54987	0.083886	0.353205	0.121051	0.09084	0.10418	0.092693	0.125292	0.287213	0.106093	0	0	0.29366	0.310979	0.095571	0.15514
Bradi3g54993	0	0	0	0	0	0	0	0	0	0	0	0.103403	0	0	0
Bradi3g55000	0	0	0	0	0	0	0	0.073964	0	0	0	0	0	0	0
Bradi3g55006	0	0	0	0	0	0	0.004226	0	0	0.00436	0	0	0	0	0
Bradi3g55009	0	0	0	0	0	0	0	0	0	0	0.005877	0	0	0	0
Bradi3g55012	0	0	0	0	0	0	0	0	0	0	0	0	0	0	0
Bradi3g55020	5.32587	9.43097	15.9693	4.45375	9.29881	8.91563	9.13686	12.849	7.68553	12.3241	9.94179	8.86055	10.0952	8.26494	7.29935
Bradi3g55030	101.169	113.853	156.289	113.323	153.018	82.6092	117.114	84.3415	123.752	91.4896	127.591	98.2363	153.015	110.805	118.934
Bradi3g55040	5.7134	6.50027	2.85597	1.60514	1.66372	1.89272	2.26797	5.71599	7.41319	5.62729	14.5253	1.46784	10.705	7.74364	9.50153
Bradi3g55050	0	0	0	0.320144	0	0	0	0	0	0	0	0	0	0	0
Bradi3g55060	19.0855	22.6322	31.4717	22.4075	23.3271	17.3938	24.0162	20.2283	21.7171	22.0398	24.2451	20.5363	24.0967	21.1364	21.7781
Bradi3g55070	0	0	0	0	0	0	0.012669	0	0	0	0	0.008968	0	0	0
Bradi3g55076	9.38004	7.60119	5.11078	9.1368	7.45224	7.3538	8.48716	6.11539	9.57606	5.57481	8.95881	6.46247	6.97213	9.58295	7.57034
Bradi3g55080	4.05898	3.48616	3.23207	2.94924	3.25451	3.7265	4.89678	2.46523	3.78416	3.80254	3.62963	3.08737	2.96053	3.13509	2.75326
Bradi3g55090	7.07959	10.2819	26.0604	7.85531	12.6552	6.60642	8.99577	7.47893	7.77758	10.9773	11.1766	12.0567	35.4296	6.40928	7.11522
Bradi3g55100	0	0	0	0	0	0.088214	0	0	0	0	0	0	0	0.082569	0
Bradi3g55110	385.912	333.168	250.421	303.551	269.243	330.967	294.18	314.232	284.44	307.466	294.094	317.738	270.824	315.075	319.475
Bradi3g55120	5.12627	2.51788	5.7876	4.21048	3.273	3.74065	4.18946	5.29791	4.0207	7.70534	5.01778	6.20054	8.86896	3.5192	2.28056
Bradi3g55130	3.19752	1.36353	5.19348	2.85061	3.05763	1.12383	3.95032	3.42268	2.64215	4.33538	3.45454	5.01278	7.42748	3.34853	2.47871
Bradi3g55140	78.3863	97.2471	173.626	67.2917	97.099	70.025	94.7489	65.5094	62.6356	89.1594	84.8475	120.992	222.1	117.051	90.7121
Bradi3g55150	15.3756	20.8427	22.2706	12.2819	20.2292	12.5236	26.4113	12.9398	18.6859	20.8693	31.6216	28.9665	28.4869	17.9297	24.3905
Bradi3g55160	6.53622	5.77189	8.11851	5.92054	5.4341	6.62716	6.55435	5.90127	6.13963	7.52201	8.67266	6.40021	8.48382	5.67168	6.44156
Bradi3g55170	25.9068	29.4337	39.4524	13.5845	19.3811	12.2428	20.5212	16.0525	17.8831	18.1944	25.2338	24.8768	45.0053	26.6993	28.5779
Bradi3g55180	0	0	0	0	0	0	0	0	0	0	0	0	0.22514	0.003284	0
Bradi3g55190	233.261	266.88	175.141	189.33	253.298	118.516	168.903	194.676	256.977	254.702	429.301	332.374	262.454	287.658	432.241
Bradi3g55200	131.339	145.807	119.436	171.592	181.318	117.099	106.795	140.924	122.636	191.04	211.962	232	133.677	171.199	220.097
Bradi3g55210	497.12	485.938	517.471	430.21	490.61	549.731	564.707	683.251	642.586	708.082	668.686	683.675	511.502	559.605	444.751
Bradi3g55220	176.59	146.654	178.359	123.503	135.748	107.549	134.478	122.859	135.361	174.604	188.496	206.112	200.915	181.683	133.76
Bradi3g55230	2.87711	2.83765	9.40809	1.66511	2.45282	1.21133	1.96046	1.40677	3.11956	2.50156	2.76314	3.30406	8.01164	3.44514	3.79264
Bradi3g55237	1.06485	3.67355	3.38493	3.05772	2.884	2.04796	1.90678	2.17124	1.36793	1.87086	2.93904	1.75395	2.56517	1.45948	2.43367
Bradi3g55250	0	0.059307	0	0	0	0	0	0	0.039662	0	0.070437	0	0	0	0
Bradi3g55253	0	0	0	0	0	0	0	0	0	0	0	0	0	0	0
Bradi3g55256	0	0	0	0	0	0	0	0	0	0	0	0	0	0	0
Bradi3g55260	48.3344	55.5371	53.6225	62.8753	66.911	47.3155	64.541	43.929	44.8174	42.134	48.3492	48.865	56.7609	46.7258	42.5609
Bradi3g55270	0.116685	0	0	0	0	0	0	0	0	0	0	0	0	0	0
Bradi3g55277	0.232026	0.253566	0.216151	0.189614	0.247249	0.222052	0.146441	0.121702	0.042858	0.238536	0.341365	0.370749	0.456506	0.204923	0.317739
Bradi3g55287	2.16251	4.81614	4.36326	2.3632	2.60214	2.01996	4.23497	1.28381	2.95483	2.99378	3.36997	3.65829	2.83875	2.73944	2.75545
Bradi3g55297	10.1673	6.34971	6.5526	2.72607	2.08724	4.22863	3.49257	5.34693	5.87036	4.58417	5.1051	7.48273	6.43427	4.47756	5.38458
Bradi3g55310	3.71545	1.59243	3.6654	3.7528	1.1693	3.06813	1.73019	3.50835	2.95274	3.77135	3.56192	3.59574	5.44697	4.46908	0.727214
Bradi3g55317	218.447	524.839	408.639	562.879	583.656	220.263	288.831	71.5909	98.9933	86.0834	126.656	226.519	186.422	219.783	194.082
Bradi3g55330	14.2861	12.3485	15.6037	16.2206	15.4025	9.78116	7.75877	8.80042	8.57995	5.00809	7.67586	10.7772	12.6567	10.7672	14.5148
Bradi3g55340	58.9126	68.6616	70.4657	63.5163	78.8589	49.2768	63.5012	59.662	72.6972	57.0226	78.1834	66.9558	82.0995	65.6499	76.3063
Bradi3g55350	14.0978	12.6578	16.7872	19.0294	21.9634	14.6164	19.5182	13.9822	17.7338	12.2066	12.8366	13.2388	24.8192	15.7383	17.0864
Bradi3g55360	10.2097	13.7974	13.5063	13.9173	12.2	8.48899	9.57524	8.49456	7.69276	10.6761	10.3307	11.8705	12.2575	11.04	6.75955
Bradi3g55363	1.50631	0.782268	1.22531	0	0.197706	0.253955	1.13202	0.642985	0.603111	1.28086	0.927178	0.163208	0.645425	0.793999	1.23055
Bradi3g55366	1.72585	1.97935	1.46976	1.30287	2.08352	0.722519	0.756839	1.04066	1.01791	1.49255	1.11028	1.08547	1.79432	1.70568	0
Bradi3g55370	12.9906	10.7511	10.2368	11.4855	14.4524	22.0187	26.1429	26.7101	26.135	19.8971	17.1084	14.8697	21.4572	14.6753	9.61912
Bradi3g55380	0	0	0	0	0	0	0	0	0	0	0	0.154911	0	0	0
Bradi3g55385	0	0	0	0	0	0	0	0	0	0	0	0	0	0	0
Bradi3g55390	13.3992	8.42621	11.3322	8.47458	7.34831	8.23038	8.0028	9.14517	7.44671	9.61904	8.11303	8.2944	11.636	11.6979	7.9523
Bradi3g55400	11.1415	14.4818	32.3485	6.83678	6.57611	6.74276	9.11619	6.28771	11.3713	14.2224	14.7676	12.9414	37.4306	15.5241	14.6282
Bradi3g55405	0	0	0	0	0	0	0	0	0	0	0	0	0.118215	0	0
Bradi3g55410	31.2069	22.5677	26.5368	25.9146	22.8596	22.3875	22.1327	24.2271	28.4657	24.6205	36.9131	34.44	46.4664	31.0638	24.7029
Bradi3g55420	127.366	151.553	219.604	74.5287	101.484	78.3569	109.116	90.3349	127.492	120.399	135.056	104.638	196.702	141.707	120.134
Bradi3g55430	18.1122	12.3179	16.4279	14.316	15.0676	12.5501	12.4302	10.7247	12.8384	13.0898	14.2035	11.987	15.8816	14.6502	11.1256
Bradi3g55434	0.285932	0	0.305016	0	0.248114	0	0	0.177433	0.282024	0	0	0	0.249528	0	0.451253
Bradi3g55436	1.16498	0.597686	0.724945	0	0.180655	1.15931	0	0.32836	0.365495	1.2111	0.581108	0.726499	0	0.586059	0
Bradi3g55440	578.47	170.288	532.049	135.786	178.239	484.563	643.997	391.527	478.118	437.166	148.43	179.091	346.745	373.145	95.0784
Bradi3g55450	113.885	118.224	75.6009	110.727	112.84	43.1982	49.8777	47.1082	56.6424	78.8164	120.937	117.778	120.251	113.27	129.701
Bradi3g55460	12.0033	9.23474	10.0907	8.11897	10.2024	9.03386	7.65568	11.0088	12.4566	12.3092	12.0262	14.9199	15.0771	11.7503	8.89776
Bradi3g55470	0.107996	0.079469	0.486566	0.035277	0.106646	0.232187	0.750336	0.35164	0.563296	0.371816	0.53073	0.150558	0.749037	0.291056	0.576438
Bradi3g55475	0.256404	0.587893	0.76487	0.170552	0	0.377055	0.238391	0.70379	0.653364	1.37939	0.435281	0.913889	0.805317	0.664746	0.291284
Bradi3g55480	0.15111	0.133877	0	0	0	0	0.193881	0	0	0.199999	0	0.083819	0.467041	0.148869	0
Bradi3g55490	0	0	0	0	0	0	0	0	0	0	0	0	0	0	0
Bradi3g55495	0	0	0	0	0	0	0	0	0	0	0	0.017019	0	0	0
Bradi3g55500	1.33613	0.608633	2.9584	0.346814	0.425997	0.715088	0.597032	0.517795	0.72985	0.250428	1.12013	0.95116	1.21743	0.513019	0.247737
Bradi3g55510	34.5065	22.8543	24.113	19.5425	20.3729	18.2605	18.0912	22.057	21.0214	19.3127	21.847	21.1461	30.8533	27.7093	19.5904
Bradi3g55520	0.453577	0.644071	0.760954	0.23628	0.43821	0.349535	0.369227	0.536052	0.593817	0.737614	1.10733	0.792806	1.47694	0.54907	0.755331
Bradi3g55530	17.1866	15.486	17.3846	8.15206	8.3864	9.45003	8.51913	9.47501	10.5483	16.083	13.6098	14.7332	18.3285	13.8777	7.39754
Bradi3g55540	57.5332	42.1766	44.8609	35.7729	36.7107	31.2992	43.3608	46.4157	56.4822	56.8098	54.8453	43.1786	56.9015	56.1365	48.7192
Bradi3g55550	2.24444	2.76367	1.94467	1.7137	3.77805	2.45252	2.61587	2.38946	4.11091	2.02425	3.05865	1.37882	4.83774	2.56514	5.08552
Bradi3g55560	637.336	563.171	456.919	416.701	310.525	515.345	468.775	442.075	404.315	450.634	388.738	334.907	278.128	500.612	385.176
Bradi3g55565	0	0	0.168268	0.008687	0.168283	0.316905	0.364798	0	0	0	0	0	0.159528	0.059918	0
Bradi3g55570	17.3628	12.8198	15.5364	6.87378	10.5776	10.345	10.6474	10.1136	11.974	8.98266	10.1607	8.21605	13.7026	12.2991	12.4726
Bradi3g55580	0.146105	0.441936	0.156189	0.45087	0.676422	0.206373	0.128106	0.145213	0	0.064762	0.591424	0.477423	0.273015	0.519325	0.68873
Bradi3g55590	17.9774	26.5003	28.9991	14.7075	21.5185	15.942	11.0175	13.8969	13.6586	18.6788	20.3975	17.5508	19.7238	17.1921	12.3277
Bradi3g55596	0	0.05451	0.16837	0.23912	0.815968	0.490003	0.071178	0.151681	0.476292	0.063848	0.123115	0.366145	0.510814	0.189523	0.326822
Bradi3g55602	0	0	0	0.002084	0	0	0	0	0	0	0	0	0	0	0
Bradi3g55609	1.65885	8.67216	4.3351	3.40455	4.96847	2.0257	2.15885	1.35858	2.14143	2.75613	3.07879	2.20253	2.46322	3.46049	3.31459
Bradi3g55614	133.972	125.816	181.399	104.983	124.503	118.957	116.57	139.533	124.793	149.78	120.383	113.428	116.401	159.049	122.578
Bradi3g55621	0.906965	0.697813	1.4854	1.3626	1.24777	0.7475	0.455739	0.832488	1.54017	0.673924	0.557766	1.37668	0.49597	0.647766	0.524674
Bradi3g55628	0	0	0	0	0	0	0	0	0	0	0	0	0	0	0
Bradi3g55633	0	0	0	0	0	0	0	0	0	0	0	0	0	0	0
Bradi3g55639	0	0	0	0	0	0	0	0	0	0	0	0	0	0.085929	0
Bradi3g55650	0.493466	0.298446	0.86346	0.550079	1.38982	0	0	0.118779	0.29227	0	0.431932	0.250796	0.208921	0.266717	0
Bradi3g55660	3.60342	6.84991	10.021	2.32018	4.86476	2.07677	2.72064	1.51845	2.56435	3.13714	4.24313	3.52855	4.74174	3.83925	4.68171
Bradi3g55670	3.14483	8.29155	9.14381	3.40038	5.57076	2.25362	3.76993	2.08903	3.00157	2.18665	4.00784	2.09164	7.32317	4.44185	5.38082
Bradi3g55675	0	0	0	0	0	0	0	0	0	0	0	0	0	0	0
Bradi3g55680	0.484371	0.111353	0.401426	0.090971	0.090569	0	0.136383	0	0	0	0.126599	0.215246	0	0.031902	0.165517
Bradi3g55690	8.47754	13.1032	13.9987	8.60353	7.81547	8.26971	7.31102	9.28523	10.4893	11.3524	11.0967	8.76101	10.1841	8.63827	9.94545
Bradi3g55700	8.66018	15.8611	19.8147	6.49159	9.79694	7.39923	10.6727	10.1828	11.5727	8.81815	11.4545	9.47764	17.1791	11.5415	13.6551
Bradi3g55710	65.7729	62.9845	73.6549	52.3738	49.324	67.7625	58.5296	74.3786	59.3172	71.173	52.5233	50.458	66.96	54.4941	45.041
Bradi3g55720	0	0	0	0	0	0	0	0	0	0	0	0	0	0	0.118722
Bradi3g55730	22.2656	54.8935	41.4778	25.9266	23.6331	18.6876	22.5728	4.77804	10.3473	8.48314	12.8979	8.31826	19.1646	20.0055	27.3043
Bradi3g55740	0.204449	0	0	0.094465	0.109795	0	0.130291	0	0	0	0	0.102475	0.565044	0	0.146279
Bradi3g55751	0.338982	0.164308	0.140098	0.428995	0.166577	0.156824	0	0.350542	0.167018	0.206192	0.228764	0.205208	0.170696	0.388931	0.491726
Bradi3g55760	0	0	0	0	0	0	0	0	0	0	0	0	0	0	0
Bradi3g55767	0.434652	0.214508	0.331636	0	0.109581	0.104574	0	0.187966	0.109387	0.132359	0	0	0.111301	0.099857	0
Bradi3g55780	127.277	95.8881	81.6314	95.1641	83.5777	95.2791	87.0446	95.0317	85.1096	112.284	88.8422	101.124	104.231	119.011	87.4415
Bradi3g55790	0.007384	0	0	0	0	0	0	0	0	0	0	0	0	0	0
Bradi3g55800	1.49185	2.1771	2.13159	3.47987	3.59106	2.10961	1.96975	2.53048	1.78436	1.54419	3.45898	1.38979	1.02443	2.68338	2.76348
Bradi3g55805	0	0	0	0	0	0	0	0	0	0	0	0	0	0	0
Bradi3g55810	1.78179	1.03118	7.31594	1.90423	3.54686	2.5482	6.31767	2.62292	3.91974	2.59296	2.76737	4.1836	15.8796	4.37239	2.12005
Bradi3g55820	50.3375	36.6902	40.6446	25.7324	32.7161	50.905	65.6715	63.7555	72.6482	49.9259	39.3688	34.5969	61.5307	58.0972	34.8463
Bradi3g55825	0.187366	0.196316	0	0.172004	0.197269	0	0	0	0	0	0	0	0	0	0
Bradi3g55830	31.7071	30.022	47.9128	21.9647	26.0876	25.9337	31.8482	21.7938	19.0148	20.5703	19.9428	20.5198	37.5931	24.1065	22.4118
Bradi3g55840	44.9235	54.4109	74.0023	75.1592	92.8103	149.838	173.127	145.197	138.443	84.6018	78.9927	68.5568	67.9247	51.5989	51.2555
Bradi3g55845	0.322631	0	0	0	0	0	0	0	0	0	0	0	0	0	0
Bradi3g55850	42.7756	1.77856	1.83495	4.56979	0.638487	13.7331	1.06692	28.3324	2.25261	7.65261	1.67732	14.5065	2.37946	49.8586	2.69044
Bradi3g55860	6.21664	7.1093	8.98835	6.05067	7.04642	5.92319	7.27734	7.49845	9.15504	10.3486	9.71798	8.29439	9.54739	8.18778	7.19736
Bradi3g55870	51.9422	77.2182	104.29	56.9042	61.4701	54.1399	58.4652	43.6082	51.6095	58.2544	76.3927	60.1066	62.0127	81.9267	64.163
Bradi3g55880	2.99252	4.55556	2.82773	1.36787	1.54868	1.36612	1.80004	1.641	2.28627	1.04886	2.52745	2.56152	2.03026	3.71382	2.4361
Bradi3g55885	0	0	0	0	0	2.24902	0	0	0	0	0	0	0	0	0
Bradi3g55890	142.796	190.438	144.498	195.781	236.273	133.572	140.452	42.3507	52.4292	24.9732	51.9075	82.6563	64.1334	98.7951	105.339
Bradi3g55900	42.0182	35.3839	48.6497	33.7385	27.4721	38.4176	30.1893	44.5097	35.1289	49.4434	35.2881	35.3903	55.2486	41.5491	32.2891
Bradi3g55905	8.18832	6.73054	8.47366	6.58941	6.5404	6.46798	6.62348	7.48417	6.47166	7.21516	7.23585	6.52452	8.34821	6.48425	5.70176
Bradi3g55912	0.516767	0.521535	0.257537	1.61893	0.253592	0.552488	0.103238	0.867331	0.395896	0.618046	0.28684	0	0	0.425036	0
Bradi3g55920	1.97609	2.23611	1.22663	1.08476	1.17591	0.858445	1.02377	1.27198	0.941049	1.37249	1.68237	1.66513	1.56607	1.95815	1.88495
Bradi3g55930	0	0	0	0	0	0	0	0.177712	0	0	0	0	0	0	0
Bradi3g55940	0	0	0	0	0	0.089677	0	0.128949	0	0	0	0	0	0	0
Bradi3g55950	4.28289	5.0081	6.59766	2.79452	3.7567	2.064	4.61358	2.3445	4.41813	3.72764	4.35976	3.47413	6.58009	3.57518	4.34234
Bradi3g55960	28.1256	25.2123	24.7147	17.3631	22.1322	22.5787	21.9695	24.8547	24.3991	22.2013	25.6731	25.8794	27.6695	24.2021	26.4021
Bradi3g55970	0	0	0.192745	0	0	0	0	0	0	0	0	0	0	0	0
Bradi3g55978	0.102031	0.107613	0.109571	0	0	0	0	0	0	0	0	0	0.434074	0.005952	0
Bradi3g55987	0.601457	0.77303	2.39109	0.598798	0.922231	0.494385	0.273666	0.32449	0.207314	0.665063	0.283959	0.5948	1.12827	0.484315	0.200096
Bradi3g56010	33.7733	26.2304	22.8238	32.0123	34.2645	34.0786	38.0602	37.3203	36.5923	25.5582	25.653	23.1202	24.8364	28.0873	28.1889
Bradi3g56020	260.386	417.884	692.307	400.633	462.26	229.164	296.356	97.6488	161.089	156.947	236.433	269.425	408.308	240.899	278.797
Bradi3g56030	48.0729	40.7429	56.602	25.3641	29.167	24.7054	34.5054	27.8822	39.8611	36.7859	34.6971	32.7813	48.0742	41.6078	30.1362
Bradi3g56035	1.68612	1.53802	2.3149	1.39394	0.958211	1.06635	1.31917	1.18141	0.892425	2.19075	1.63831	1.51865	1.86334	1.44933	1.54165
Bradi3g56040	9.61191	12.2617	19.9967	6.00971	8.45872	4.92924	6.30611	7.4691	7.93506	9.94435	8.99164	9.10746	11.4138	8.42519	6.18169
Bradi3g56045	0	0	0	0	0	0	0	0	0	0	0	0.95329	0	0.046489	0
Bradi3g56050	0	0	0	0	0	0.110464	0	0	0	0	0.123314	0	0	0	0
Bradi3g56060	255.832	245.81	181.087	261.513	290.729	157.803	191.519	224.096	241.264	152.646	294.406	256.164	186.727	367.856	446.027
Bradi3g56070	57.5019	44.5726	44.8007	40.8472	45.3563	47.3054	56.0997	50.2951	59.0027	50.0722	38.4068	35.3528	47.0226	53.383	42.565
Bradi3g56080	62.9135	67.9559	96.4014	62.628	73.443	51.8238	65.6573	66.0922	67.3454	64.8731	71.1201	57.4622	93.3958	66.3746	65.3663
Bradi3g56083	1.23791	0.624643	0.698345	0.643643	0.715158	0.870762	0.768596	0.90344	0.706534	1.47021	1.10355	1.87259	0.817508	1.23447	0.690924
Bradi3g56087	25.3872	21.0047	26.1926	13.9742	20.2782	14.512	15.5091	16.9786	16.7356	17.434	19.7028	15.7029	21.7658	16.556	20.2255
Bradi3g56100	4.42164	2.12046	5.37437	1.72583	3.14965	2.02069	3.36247	2.4009	3.2048	3.2363	3.26807	3.73772	7.20279	4.68586	2.67974
Bradi3g56110	0.748545	0.452267	2.85028	1.10903	1.16525	1.14238	0.687935	0.875363	1.56859	1.77256	1.36617	3.60621	2.35888	1.23797	1.03708
Bradi3g56115	0	0.094859	0.18936	0.331354	0.141408	0.276543	0.223231	0.12966	0.093886	0.35397	0.102922	0	0.254313	0.08629	0.141001
Bradi3g56120	17.0884	16.3254	19.4414	7.88159	12.3114	14.9701	11.3256	19.0349	14.4671	14.8514	11.9595	18.5131	21.9835	15.7241	16.1736
Bradi3g56126	11.5032	11.9064	26.7915	6.14609	8.21793	4.85229	9.53371	3.92576	8.17556	9.68478	11.2814	11.1148	19.8058	9.28327	7.5765
Bradi3g56129	0.684664	1.45324	3.051	0	0.87155	0.977179	1.23149	0.572854	1.78363	0.97309	0.839774	1.00492	2.90836	0.854343	1.33754
Bradi3g56132	0.560438	0	0	0	0.650685	0	0	0.267703	0.083942	0	0	1.04513	0	0.608968	0.490993
Bradi3g56140	0.108249	0	0	0	0	0	0	0	0	0	0	0	0	0	0
Bradi3g56150	0	0	0.22199	0	0	0	0	0.026724	0	0	0	0	0	0	0.324071
Bradi3g56160	0.313098	0.195016	0.986208	0.346285	0.399798	0.190773	0.476045	0.181669	0.198232	0	0.234697	0.185353	0.606442	0.358328	0
Bradi3g56170	0.141587	0.148836	0.07704	0.064547	0.141996	0	0.134144	0.067726	0.297016	0.279234	0.084313	0.07144	0.212628	0.138572	0.111725
Bradi3g56175	0	0	0	0	0	0	0	0	0	0	0	0	0	0	0
Bradi3g56177	0	0	0	0	0	0	0.240377	0.11659	0	0	0	0	0	0	0
Bradi3g56180	196.802	316.287	389.678	280.275	340.898	392.541	422.31	369.397	305.133	381.446	304.229	393.125	369.358	213.6	179.329
Bradi3g56183	0	0	0	0	0	0.465381	0	0	0	0	0	0	0	0	0
Bradi3g56186	3.59082	3.53046	4.92919	3.16723	1.3597	4.0704	8.21263	3.78366	3.09601	6.24531	2.22485	5.5585	11.4401	2.85234	0.364521
Bradi3g56190	485.479	468.129	318.149	501.653	518.427	517.126	523.707	524.011	592.973	478.245	562.638	493.581	398.934	464.558	497.718
Bradi3g56200	17.7652	9.37961	12.3231	10.053	9.48083	10.6425	9.2768	12.2439	10.7407	9.3662	10.4937	8.84886	12.7581	11.6248	11.1484
Bradi3g56210	0	0	0	0.006588	0	0.007307	0	0	0	0.009374	0	0	0	0.012476	0
Bradi3g56217	0.09633	0.580671	3.08362	0.506991	0.197381	0.491698	0.242306	0.371132	0.205185	0.379958	0.338899	0.385625	0.418937	0.287164	0.453062
Bradi3g56223	0	0	0	0	0	0	0	0	0	0.017562	0.015699	0	0	0.012986	0
Bradi3g56230	9.53747	10.4473	15.0349	6.82505	12.8898	6.17514	10.8783	9.61885	6.79727	12.7778	12.0468	11.617	19.0906	13.6518	11.1553
Bradi3g56240	4.59908	8.57877	10.7221	5.2137	7.1416	6.48933	11.6901	7.26936	7.42919	9.68073	10.5161	12.7588	34.4646	8.73635	6.06001
Bradi3g56250	0.398347	0.909533	0.404282	0.795547	1.4649	0.226322	0.55855	0.709278	0.373359	0.670177	0.606509	1.53878	1.05796	0.357015	1.10336
Bradi3g56260	0.955812	1.01654	0.660229	0.668237	1.07384	0.649263	1.23864	1.03852	1.53909	1.46858	0.570771	1.42786	1.59919	1.66239	0.845028
Bradi3g56270	540.393	595.423	485.355	536.142	602.896	634.376	682.01	629.459	655.802	611.665	630.086	573.945	538.336	529.812	586.01
Bradi3g56280	130.715	125.151	108.705	173.727	191.559	129.432	168.599	127.06	160.547	128.136	176.851	165.649	134.539	180.374	163.046
Bradi3g56290	0	0	0	0	0	0	0	0.214195	0	0.492785	0	0	0	0	0
Bradi3g56300	1.40504	1.06882	0.970717	1.34422	1.09485	0.895771	0.955898	1.2081	1.75665	1.20643	2.89159	2.73981	3.02901	2.37201	2.02309
Bradi3g56310	107.409	89.2952	82.516	48.1423	45.8065	57.9328	52.8083	62.2451	63.6455	67.9486	63.948	53.5594	84.9478	76.6851	70.8677
Bradi3g56317	0	0	0	0	0	0	0	0	0	0	0	0	0	0	0
Bradi3g56330	0	0	0	0	0	0	0	0	0	0	0	0	0	0	0
Bradi3g56340	0	0	0.08797	0.010814	0	0	0.121186	0.089353	0	0.023078	0.114326	0.101912	0.955809	0.054041	0.168553
Bradi3g56350	48.1554	60.3418	43.4024	44.7604	51.0089	44.9376	63.0644	93.6999	87.5352	92.8627	86.0617	100.864	80.5543	65.3986	93.921
Bradi3g56360	0.299055	0.549484	0.408793	0.138867	0.869053	0.200175	0.47566	0.565934	0.318484	0.452069	0.553823	0.906844	0.796837	0.776936	0.580003
Bradi3g56370	8.87166	7.19677	17.5332	9.20292	13.2013	21.642	26.8036	26.1796	25.5186	17.7635	14.9599	9.86238	18.6135	11.1057	10.8165
Bradi3g56380	61.8064	88.9896	57.6718	64.7323	121.093	217.305	298.804	237.09	254.098	194.759	186.311	91.7715	98.9743	75.2561	123.189
Bradi3g56390	0	0	0	0	0	0	0	0	0	0	0	0	0	0	0
Bradi3g56400	0	0	0	0	0	0	0	0	0	0	0	0	0	0	0
Bradi3g56410	0.562819	1.18162	4.45134	2.31208	3.37247	1.75384	2.34416	2.58678	1.91902	1.91319	2.80704	2.62886	5.31651	1.74612	1.42268
Bradi3g56421	0	0	0	0	0	0	0	0	0	0	0	0	0	0	0
Bradi3g56430	0	0	0	0	0	0	0	0	0.008707	0	0	0	0	0	0
Bradi3g56440	2.96026	2.25974	7.36002	2.04252	1.52214	2.1356	3.71565	2.95084	4.76692	3.19093	4.76699	2.79989	7.67207	3.5374	2.18241
Bradi3g56450	132.929	119.947	122.255	90.7237	93.1653	60.5417	95.5994	65.547	84.2709	90.1589	107.029	119.572	125.969	148.81	121.394
Bradi3g56460	63.2369	86.7581	114.752	71.3907	93.5758	54.7636	74.9154	55.0476	69.7815	68.4147	81.8638	64.9403	95.5951	88.3854	93.1322
Bradi3g56470	3.04899	2.29749	8.30624	3.12927	5.78906	3.67591	6.71979	4.61505	5.3583	3.86251	5.78307	6.29686	13.2537	3.99006	2.9283
Bradi3g56480	0	0.08702	0	0.075735	0	0.040591	0	0	0.088456	0	0	0	0.090603	0	0
Bradi3g56490	83.9778	32.7975	22.303	6.61166	4.41489	2.63553	2.00505	16.9811	23.6708	57.246	51.3348	45.5474	83.5837	77.4933	64.7505
Bradi3g56497	5.41432	7.98824	9.76244	4.68604	7.89701	1.84599	5.95305	7.65183	2.79159	7.69642	8.77243	10.1937	11.3672	7.89924	2.46407
Bradi3g56507	0	0	0	0	0	0	0	0	0	0	0	0	0	0	0
Bradi3g56517	15.2799	17.6385	36.1278	14.3572	17.3095	11.5143	19.4705	12.5504	19.8028	15.7878	18.4026	15.41	19.0648	17.4506	15.7215
Bradi3g56522	6.85434	9.8356	21.8974	7.30981	7.63666	8.2065	8.71115	6.38793	8.44178	9.49533	10.7083	14.9302	25.796	12.2956	12.6968
Bradi3g56527	73.5254	71.8909	140.567	61.3563	79.1637	52.9836	66.3349	49.5611	45.5043	65.8173	80.4803	106.365	165.637	103.813	82.0309
Bradi3g56540	196.838	153.582	245.987	108.767	100.097	109.429	97.0546	110.177	97.0361	142.065	106.795	140.438	135.495	132.733	91.5392
Bradi3g56543	0	0	0	0	0	0.329885	0	0.050114	0	0	0	0	0.220401	0	0.279919
Bradi3g56546	0.868239	0.080516	0.249224	0.552132	0	0.712531	0	0.446087	0.082935	0.200739	0	0.330596	0.054407	0.11875	0
Bradi3g56550	0.357363	0	0.238711	0.170561	0.156532	0.294324	0.270805	0.359348	0.358256	0.291607	0.173588	0.665041	0.485948	0.144072	0.116205
Bradi3g56560	51.8647	41.6637	37.1778	32.0785	24.5134	33.7108	32.7346	26.8992	30.0952	25.6456	22.6968	27.5879	26.4439	33.8441	19.412
Bradi3g56569	2.46566	1.61764	2.65492	3.59504	4.18683	3.83771	4.66153	6.10904	2.90983	3.24413	4.601	3.32705	1.83428	1.56064	0.73237
Bradi3g56578	0	0	0	0	0	0	0	0	0	0	0	0	0	0	0
Bradi3g56587	2.457	3.09356	3.95691	2.99216	4.03208	2.73802	2.9324	2.05201	2.56617	3.15298	2.27278	2.85127	2.18856	1.59954	2.10777
Bradi3g56593	12.4354	8.35144	10.7629	5.37498	5.08472	9.9773	6.66838	7.46852	4.10974	6.74328	5.50494	6.16847	4.71232	7.46283	6.46486
Bradi3g56600	13.5964	17.6151	38.7429	17.7449	30.0553	13.0131	22.1663	17.3432	22.2597	18.4475	18.9974	16.5549	46.9061	16.1269	17.5218
Bradi3g56610	11.2522	13.9418	47.67	13.1092	23.3004	13.7324	17.9137	13.8743	14.1542	16.299	17.8004	16.2536	43.497	17.6593	14.2743
Bradi3g56617	10.9619	7.96869	18.6819	8.85512	12.3833	7.9079	9.65098	10.5519	12.0799	14.1683	10.9444	13.7311	14.4919	16.5024	12.2157
Bradi3g56630	22.5283	31.0758	32.0294	16.8936	23.3922	21.6784	20.4449	26.0953	19.579	24.9592	28.8466	17.4139	81.6509	25.0972	24.7275
Bradi3g56640	217.327	158.181	166.923	113.603	117.231	127.491	136.768	165.408	156.639	170.409	149.869	165.469	196.988	174.713	132.253
Bradi3g56650	0.140994	0.39965	0	0.151667	0	0	0	0	0	0.218684	0	0	0.179037	0.15421	0.257306
Bradi3g56655	0	0	0	0	0	0	0	0	0	0	0	0	0	0	0
Bradi3g56660	39.364	24.4963	23.5263	38.0012	39.9646	38.6001	25.214	45.4685	45.7474	23.1447	53.3571	31.9636	45.7298	56.5879	64.1718
Bradi3g56670	9.98624	5.55043	7.1188	15.3986	9.37735	12.9898	5.35082	23.9504	14.1563	9.9645	16.906	17.313	8.73045	29.0061	24.8189
Bradi3g56680	0	0	0	0	0	0	0	0	0	0	0	0	0	0	0
Bradi3g56690	0.107506	0.094991	0.028671	0.049344	0.171287	0	0.200998	0.051083	0	0.066461	0.104596	0.232312	0.233383	0.061604	0
Bradi3g56700	0	0	0	0	0	0	0	0	0	0	0	0	0	0.009776	0
Bradi3g56710	5.18412	9.05425	21.4191	15.9197	13.6127	15.9852	14.2069	11.8063	10.3466	7.96744	8.29021	9.31693	16.0002	5.73402	6.64657
Bradi3g56720	9.22149	19.447	36.9883	72.6549	54.6522	60.3095	59.2737	34.4191	30.5151	13.1023	16.7248	13.7647	23.5064	8.8848	8.9808
Bradi3g56730	75.2902	76.8393	97.8286	60.4703	63.2067	54.4456	69.9896	55.4966	58.0564	63.0485	68.4286	59.2477	86.8999	69.1486	64.8682
Bradi3g56740	7.88156	11.0809	15.2125	8.9881	7.50702	10.359	7.63048	8.63296	7.32194	8.93988	8.38523	8.52486	22.938	12.8616	7.44058
Bradi3g56750	0.866615	1.23635	4.02626	0.697828	1.33647	1.44581	1.62672	1.37062	2.71607	1.50626	2.06481	1.91063	5.69464	1.27959	0.340235
Bradi3g56757	17.9445	9.55861	16.1092	12.5613	12.0972	9.70043	9.66107	13.3451	11.9893	11.8075	11.8565	12.8081	16.5611	14.0905	8.55594
Bradi3g56763	0	0	0	0	0	0	0	0	0	0	0	0	0	0	0
Bradi3g56780	58.113	56.1786	77.5445	32.155	45.6497	26.2279	42.3341	29.9606	38.9776	31.182	43.4835	43.6333	64.0269	52.9877	44.3104
Bradi3g56787	0.928882	1.18387	1.65833	0.943732	1.90351	0.689133	1.83409	2.03125	1.12527	1.67029	1.7418	2.12978	4.36386	1.64586	1.2168
Bradi3g56801	0	0	0.309304	0	0	0	0	0	0	0	0	0.129166	0.338991	0.280016	0
Bradi3g56811	10.5082	21.6507	23.135	21.1638	9.72147	35.4206	14.7885	25.9631	29.1183	44.5524	19.6829	16.2974	17.4501	25.854	9.39004
Bradi3g56821	0.157632	0.178046	0.510243	0.303728	0	1.43342	0	0.312181	0	0.755504	0	0.166983	0	0.697784	0
Bradi3g56830	21.6886	105.4	70.8975	62.6095	59.3428	58.2491	67.4773	43.1894	34.7904	42.5963	40.2737	41.3131	44.4888	34.4391	28.4842
Bradi3g56835	0.243152	0.509534	0.257686	0	0	0.22626	0	0.165962	0.37902	0.31969	0.846041	0	2.28946	0.236396	0
Bradi3g56840	22.909	21.3961	25.8774	15.701	24.5129	11.9602	18.1105	14.6084	18.5741	16.241	24.0855	22.2748	22.4544	25.1098	31.1994
Bradi3g56850	0	0	0	0.347826	0	0	0	0.051767	0	0	0	0	0	0	0
Bradi3g56855	0	0	0	0	0	0	0	0	0	0	0	0	0	0	0
Bradi3g56861	0.181022	0.19354	0.402113	0.341435	0	0.365984	0	0.364259	0	0.480893	0.633886	0.187679	0.202877	0.179608	0.567586
Bradi3g56865	0	0	0	0	0	0	0	0	0	0	0	0	0	0	0
Bradi3g56870	0	0	0	0	0	0	0	0	0	0	0	0	0	0	0
Bradi3g56877	0.357995	0.008591	0.002762	0.190172	0.335743	0.204333	0.009837	0.006236	0.015168	0.263808	0.246401	0.139251	0.213734	0.39765	0.572669
Bradi3g56890	18.0004	20.0408	19.3744	13.8536	16.8544	13.7045	24.1629	17.4916	20.2536	25.0953	25.1688	23.9949	31.2823	20.5728	19.5466
Bradi3g56897	0	0	0	0	0	0	0	0	0	0	0	0	0	0	0
Bradi3g56910	23.5824	18.1141	27.267	17.9878	22.1606	12.8561	22.8469	15.5281	20.9902	21.6914	23.5839	22.6288	35.636	23.5613	21.3424
Bradi3g56917	1.35247	4.6097	3.00486	3.07691	1.17387	1.25441	0.792044	1.79561	0.929545	3.02433	2.9437	4.54901	2.43194	0.53445	1.74173
Bradi3g56930	53.7606	72.3898	56.1149	72.7365	63.2655	63.7551	40.9336	51.6337	36.2606	45.9872	43.7544	54.7303	57.5809	54.0376	42.4315
Bradi3g56941	0	0	0	0	0	0	0	0.009341	0	0	0	0	0	0	0
Bradi3g56952	0.28419	0.615176	0.08968	0.360126	0.207888	0.096206	0.355614	0.094151	0.104104	0.364281	0.114124	0.097341	0	0.182517	0.304465
Bradi3g56960	5.32509	5.09639	3.00605	1.99412	2.81101	0.891402	1.44094	1.78059	1.84144	2.03599	3.52406	2.18238	2.04948	3.97889	3.20773
Bradi3g56970	0	0	0	0	0.101103	0.096483	0	0.090665	0.10025	0.139444	0.112113	0	0	0	0
Bradi3g56972	0	0	0	0	0	0	0	0	0	0	0	0	0	0	0
Bradi3g56975	1.19419	0.969951	2.35144	1.59849	1.31001	4.08445	3.74181	10.9664	6.30754	5.54954	2.23097	3.29416	3.61958	2.3564	1.45231
Bradi3g56980	1.77394	1.6858	2.35414	1.43713	0.534074	0.688361	1.57009	1.3316	1.25429	1.77354	1.80975	1.28273	0.929123	0.898784	1.59185
Bradi3g56990	31.7454	2.13904	4.37017	3.09773	1.07952	8.88796	5.75207	8.53973	4.32616	4.49587	1.75333	1.6625	10.0097	18.8914	4.57032
Bradi3g56995	35.6441	2.36044	3.43935	0.793373	2.03779	12.9916	2.09017	7.73517	3.44392	1.75026	3.63934	1.53756	12.5118	20.7172	4.12865
Bradi3g57000	307.793	33.4675	99.6764	83.4824	67.3242	75.1432	59.0162	102.543	91.2322	122.889	77.4274	77.4655	172.257	246.678	144.226
Bradi3g57010	1.62417	0.941852	2.67909	1.05007	0.950211	10.6114	9.12649	6.2648	5.04273	3.17905	2.0588	0.531663	0.968974	0.587978	1.09999
Bradi3g57013	0.382439	1.45302	36.6319	4.68668	1.87087	1.85296	1.01642	3.08027	1.69364	2.59409	0.589938	1.3135	1.28474	0.673912	1.02539
Bradi3g57017	0	0	0.489834	0	0.109831	0	0.23012	0	0	0.311302	0	0.11828	0	0	0.094352
Bradi3g57027	12.9852	11.1519	11.8322	4.21184	6.34851	9.16989	12.8434	28.0812	26.9685	27.6026	27.0762	22.7037	14.9633	17.5224	17.1401
Bradi3g57040	99.3617	100.438	123.933	64.3725	77.3224	66.185	80.9507	88.3151	104.153	107.992	122.329	96.8666	101.643	96.2444	91.0678
Bradi3g57050	0	0	0	0	0.136399	0	0	0	0	0	0	0	0	0	0
Bradi3g57060	22.7444	26.4787	44.6065	10.0522	19.544	11.0438	18.1698	10.5496	14.7126	18.0722	25.7646	19.9044	41.6859	27.4858	22.7455
Bradi3g57070	1.07541	1.22077	1.09408	0.530145	0.617152	0.979631	1.67557	0.674277	1.24771	1.03818	0.878275	0.593138	1.53798	1.23334	0.870361
Bradi3g57080	15.56	20.1227	21.8403	11.4821	17.2036	9.81321	15.9748	15.5143	24.9086	20.2812	19.8553	22.1815	30.9782	30.0823	28.9186
Bradi3g57083	0	0	0	0	0	0	0	0	0	0	0	0	0	0	0
Bradi3g57087	1.59446	1.37377	2.12015	2.0823	2.07112	1.56163	1.6088	2.28515	2.06151	2.08951	1.69117	2.22999	2.14471	1.79418	2.86542
Bradi3g57100	13.5086	14.652	18.6575	11.8533	11.8614	10.3438	12.6594	14.1473	14.0564	16.4534	15.7513	12.7894	17.8448	15.3612	12.982
Bradi3g57110	0	0	0	0	0	0	0	0.049213	0	0	0	0	0	0	0
Bradi3g57117	1.11511	1.17297	1.48769	0.618003	0.121041	0.877455	0.841919	0.410338	1.05708	0.441602	0.656168	0.437709	0.992517	0.740169	0.528906
Bradi3g57122	0	0	0	0	0	0	0	0	0	0	0	0	0	0.01004	0
Bradi3g57130	0	0	0	0	0.163671	0.154639	0	0.074127	0.081964	0.101181	0.156499	0	0	0.210676	0.35798
Bradi3g57140	21.6508	28.0649	22.4914	20.8727	32.3046	25.9775	34.7168	29.4459	40.1569	30.9323	51.2014	21.0095	37.2164	22.5485	40.596
Bradi3g57155	0	0	0.508732	0.136599	0	0.177749	0.216591	0	0	0.228016	0	0.166851	0.191723	0	0.262763
Bradi3g57167	0	0	0	0	0	0	0	0	0	0	0.260723	0	0	0	0
Bradi3g57180	1.31204	0.565677	0.579839	0.124737	0.570293	0.680676	0.519574	1.20584	1.74625	1.66825	1.40136	1.01305	1.42536	1.35083	1.83403
Bradi3g57190	0	0	0	0	0	0	0	0	0.014286	0	0	0	0	0	0
Bradi3g57200	2.91242	1.74281	3.61292	2.07192	3.81348	1.9488	3.11485	2.60831	2.92219	1.6917	3.19299	3.79987	2.62043	3.18651	2.1383
Bradi3g57210	25.1544	15.4325	19.7367	14.3431	13.1345	10.5291	14.7814	15.2085	18.5948	17.8863	20.9928	16.9703	19.4661	18.5509	15.8889
Bradi3g57220	103.616	114.942	80.279	130.261	146.209	67.7534	108.055	87.3879	113.199	94.7214	146.678	139.865	115.962	141.989	145.834
Bradi3g57225	23.3566	16.6226	14.5145	11.0809	12.8621	10.5996	10.1714	12.7002	7.33773	15.6971	10.0001	14.3121	17.5336	16.6285	15.3033
Bradi3g57230	7.73055	12.668	11.6615	7.06595	15.2608	14.6394	29.4467	27.4839	34.164	27.5356	22.6481	14.6179	44.0956	14.3602	11.1671
Bradi3g57240	22.2867	17.6857	20.6747	20.1485	18.5107	14.7679	20.1056	16.0991	21.8466	17.1218	17.3514	14.3645	18.781	20.2547	16.7194
Bradi3g57252	9.32079	8.25794	13.2823	7.7698	6.66204	10.2485	6.51195	9.0559	5.86701	10.6549	5.76578	9.85748	7.28543	8.76431	5.18102
Bradi3g57260	45.0855	30.3448	31.1476	27.5453	17.9444	40.52	44.0797	61.4856	58.6616	50.3889	37.1827	38.1272	37.4003	48.2195	32.6408
Bradi3g57263	0	0	0	0	0	0	0	0	0	0	0	0	0	0	0
Bradi3g57267	0.088741	0	0	0	0	0	0	0	0	0	0	0	0	0.087434	0
Bradi3g57280	12.0229	11.4321	14.2537	5.45103	8.52604	10.9257	8.066	6.86301	7.08876	12.5173	8.19832	9.51071	12.618	8.3732	10.3986
Bradi3g57290	11.4607	9.67526	12.4197	6.92705	10.0401	7.26618	8.05269	8.9638	9.35517	13.9746	9.37881	9.56473	13.5253	12.0662	9.48748
Bradi3g57300	33.7553	39.0692	33.9699	33.3501	28.9071	25.2219	27.79	32.2263	30.5028	37.4985	33.4084	39.3326	39.8879	40.8752	29.5882
Bradi3g57305	0	0	0	0	0	0	0	0	0	0	0	0	0	0	0
Bradi3g57311	0	0	0	0	0	0	0	0	0.12403	0.152104	0	0.079108	0	0	0.140532
Bradi3g57320	3.87367	2.78139	4.04647	3.64861	2.89935	2.7131	2.80767	4.00415	3.04822	3.39602	4.52302	3.34611	4.29098	3.0709	3.72385
Bradi3g57325	0	0	0	0.21447	0	0	0	0	0	0	0	0	0	0.015246	0
Bradi3g57330	1.9208	1.22121	2.35212	1.07709	1.29939	2.27799	1.31779	2.71261	3.00104	2.6317	3.09082	1.93631	2.52277	2.20499	1.14538
Bradi3g57335	0	0	0.421187	0	0.418437	0	0	0	0	0	0	0	0	0	0
Bradi3g57340	0	0	0	0	0	0	0	0	0	0	0	0	0	0	0
Bradi3g57342	0	0	0	0	0	0	0	0	0	0	0	0	0	0	0
Bradi3g57345	0	0	0	0.444187	0	0	0.428572	0	0	0	0	0	0	0.777081	1.14073
Bradi3g57350	20.5523	27.8901	26.5913	16.4665	17.6143	18.2525	14.7796	14.2474	11.0254	14.3645	11.0174	10.68	12.5926	21.0509	12.6372
Bradi3g57360	0	0	0	0	0	0	0	0	0	0	0	0	0	0	0
Bradi3g57365	1.0292	0.678309	1.5252	0.961162	0.476489	1.3529	0.19101	1.57818	1.87909	2.3266	0.989148	1.74308	1.38037	1.10288	0.930452
Bradi3g57367	0	0	0	0	0	0	0.225787	0.387438	0	0	0	0	0	0	0
Bradi3g57370	3.84024	17.5622	10.0716	8.84156	14.351	11.1836	9.77321	28.9475	30.8194	21.3242	36.9747	14.7694	14.0463	16.4751	24.7904
Bradi3g57380	360.944	481.109	503.96	612.616	726.037	608.215	762.576	550.239	590.622	480.597	542.692	543.342	553.632	420.393	405.461
Bradi3g57387	1.83559	2.72301	2.95944	3.78167	4.84572	2.18091	2.85124	2.34673	3.25844	2.06606	4.09345	3.33028	5.46556	3.31701	2.30487
Bradi3g57400	42.0734	64.4721	55.8306	43.8048	66.8067	47.2447	47.967	46.527	71.0294	58.2085	83.6387	61.84	129.645	63.8955	77.9245
Bradi3g57410	2.47752	3.05555	6.90605	1.44837	3.1462	3.87326	1.43927	1.97243	4.2232	3.50075	3.84903	4.47405	7.12088	2.26857	1.91192
Bradi3g57420	5.26105	5.90823	6.46362	2.42335	2.90041	7.01817	10.5167	49.7122	47.5705	32.2808	19.6466	8.69189	10.6108	8.44202	7.22483
Bradi3g57425	1.59256	1.24529	2.50122	0.650019	0.863835	2.58008	2.61713	4.09469	5.45228	5.52732	2.58181	2.25277	3.56668	1.71139	1.15784
Bradi3g57430	420.954	317.479	260.892	329.411	230.319	297.016	244.583	383.512	282.46	361.096	324.387	398.77	259.353	414.926	300.088
Bradi3g57440	12.232	6.07041	8.26114	5.69925	5.41707	6.60062	6.9071	6.8227	5.00467	3.97022	3.126	3.62652	5.16166	5.86764	3.29838
Bradi3g57445	0	0	0	0	0	0	0	0	0	0	0	0	0	0	0
Bradi3g57450	22.5165	39.9858	65.041	41.9449	60.2917	29.4055	51.542	38.143	51.7723	36.8296	59.2745	48.146	66.8304	42.3625	48.8359
Bradi3g57460	0.884921	0.16129	0	0.282631	0.140313	0.23615	0	0.149264	0.332273	0.69835	0.263604	1.67197	4.00919	0.29636	0
Bradi3g57470	385.588	258.146	167.915	81.0534	66.3004	88.9648	94.0128	417.477	387.095	557.128	405.177	257.529	232.095	322.796	282.12
Bradi3g57480	0.488375	1.05209	0.179491	0.317831	0.154612	1.19122	1.59279	2.61587	5.43371	0.701166	2.63089	0.065857	0.689248	2.3543	8.52808
Bradi3g57486	0	0	0.574776	0.152069	0	0	0	0	0	0	0	0	0	0	0
Bradi3g57491	0	0	0	0	0	0	0	0	0	0	0	0	0	0	0
Bradi3g57492	0	0	0	0	0	0	0	0	0	0	0	0	0	0	0
Bradi3g57496	0	0	0	0	0	0	0	0	0	0	0	0	0	0	0
Bradi3g57500	37.7083	29.4967	26.9214	25.7908	26.159	28.2788	39.5878	80.2815	68.5074	65.2931	79.4014	55.5625	24.8886	53.9919	58.9682
Bradi3g57510	14.0207	15.4848	18.0634	7.81144	13.5388	6.17342	6.41334	9.36901	11.5778	11.3931	13.3119	11.6713	31.9405	34.2144	16.116
Bradi3g57520	84.6709	98.3762	109.227	50.3241	73.1601	51.2361	74.6506	62.4195	91.4154	75.4678	95.7433	77.0241	121.672	80.1021	78.1531
Bradi3g57525	0.152711	0.506886	0.36176	3.0735	3.03332	0.863155	0.644029	1.05935	0.878806	0	1.29068	2.5034	1.09996	0.764178	0.18308
Bradi3g57531	0	0	0	0	0	0	0	0	0	0	0	0	0	0	0
Bradi3g57536	0	0	0	0	0	0.253028	0	0	0	0	0	0	0	0	0
Bradi3g57540	0	0	0	0	0	0	0	0	0	0	0	0	0	0	0
Bradi3g57550	0	0	0	0	0	0	0	0	0	0	0	0	0	0	0
Bradi3g57560	8.52202	8.65303	9.43141	6.43396	7.76041	7.25092	7.43445	9.52939	9.23731	8.5594	8.83605	7.12172	8.18081	8.59799	6.43233
Bradi3g57567	0	0	0	0	0	0	0	0	0	0	0	0	0	0	0
Bradi3g57580	12.8146	9.49788	10.7263	16.7057	16.2712	11.9529	12.1765	10.946	18.9498	9.88216	14.449	13.7076	10.6673	13.7144	11.5094
Bradi3g57590	0	0	0	0	0	0	0	0	0	0	0	0	0	0	0
Bradi3g57600	7.05991	10.0986	10.996	10.0762	13.8895	12.0781	17.9102	16.9136	15.7335	15.687	10.9873	14.6144	16.0003	9.64788	6.12202
Bradi3g57610	0.252369	0.859184	0.951841	0.455795	0.649667	0.417462	1.03052	1.7378	3.12492	1.0826	2.44044	0.575834	1.31597	0.694631	2.26463
Bradi3g57620	11.4923	13.6609	19.194	5.33707	7.06574	10.7763	5.73086	8.55917	5.99803	7.13528	7.62737	5.84674	6.85239	17.6856	17.2208
Bradi3g57630	0	0.235255	0	0	0	0.330711	0	0.317058	0.092868	0	0.659195	0	0.465374	0.317914	0.179936
Bradi3g57640	11.2327	10.9724	15.8934	8.01852	7.70637	8.33504	8.53892	11.0699	9.97327	10.4652	11.3002	9.26739	17.9625	11.2505	13.7996
Bradi3g57650	0.812481	0.091388	0.660802	1.62462	1.0142	1.44924	0.678632	1.29673	1.17533	2.08692	1.1202	1.39354	0.530135	0.586021	1.81909
Bradi3g57653	0.657796	0.241869	0.452038	1.11535	0.357337	0.117519	0.524961	1.37214	0.711694	1.03941	0.530176	0.833333	0.32751	0.771531	0.345327
Bradi3g57657	1.57597	1.02384	2.45213	1.006	3.37535	0.829779	1.3174	0.800226	1.41993	1.28146	0.896083	1.63892	0.874578	0.920835	0.770166
Bradi3g57667	95.0513	73.7014	60.186	62.1967	48.9786	40.0131	38.8957	33.0843	35.0354	32.6549	37.2332	36.0354	38.0002	55.2694	51.4496
Bradi3g57680	0.00843	2.02941	2.452	0.50207	0.772574	0.84198	0.728476	0	0.249443	0.839022	0.468136	0.174506	0.859813	0	0
Bradi3g57691	0.212398	0.05532	0.055955	0.023995	0.221434	0.078774	0.157089	0.176065	0.222887	0.153169	0.153398	0.184112	0.837651	0.160384	0.326199
Bradi3g57700	24.9789	27.822	29.5537	19.9589	24.3654	15.972	16.4409	21.6107	24.1881	31.1914	32.534	33.6165	41.5554	26.9614	29.1083
Bradi3g57705	0	0	0	0	0	0	0	0.263204	0	0.352209	0	0	0	0	0
Bradi3g57710	0	0	0	0	0	0	0	0	0	0	0	0	0	0	0
Bradi3g57717	17.2054	9.69509	11.2044	8.53826	7.39287	8.49713	8.35078	11.9553	10.7761	11.8139	8.64065	9.09697	8.71606	12.233	9.54075
Bradi3g57730	0.767456	1.31613	1.51474	0	0.590107	0.46166	0.861627	0.8742	1.68737	0.446377	2.60553	0.67993	1.94743	0.860531	1.55448
Bradi3g57740	31.4401	17.19	14.0559	15.7266	10.3868	14.8842	15.0893	19.3761	20.7132	24.1022	21.8864	24.2733	31.2556	27.227	21.9539
Bradi3g57750	94.1992	104.048	109.127	65.7722	80.0942	54.9587	72.0567	64.0148	79.3503	74.9094	91.4054	85.6578	95.9875	88.9023	80.4493
Bradi3g57756	0	0.653726	0.845955	0.538018	0.627385	0.098346	0.124779	0.283513	0.625582	0.367395	0.566161	0.488099	0.690274	0.656174	0.298832
Bradi3g57763	23.7581	94.9239	85.8378	37.633	42.4073	39.6941	54.5986	31.2729	40.2891	56.9997	45.8072	67.984	53.3405	40.8717	36.8405
Bradi3g57766	0	0.192541	0	0	0	0	0	0	0	0	0	0	0	0	0
Bradi3g57770	16.5832	9.8582	7.7864	10.0417	8.59462	8.5164	10.5253	11.3984	11.7508	11.2211	9.71	10.2855	13.8724	13.918	11.6161
Bradi3g57790	0	0	0	0	0	0	0	0	0	0	0	0	0	0	0
Bradi3g57800	4.30226	3.80857	5.91836	3.60322	4.45483	4.36009	5.55251	4.69386	5.18161	6.01839	5.16808	3.76197	8.29669	6.90424	5.53028
Bradi3g57807	0	0.036404	0	0	0	0	0	0	0	0	0	0	0	0	0
Bradi3g57820	272.613	322.578	255.527	300.952	375.986	225.115	246.416	275.043	343.005	227	369.482	291.523	278.635	335.733	423.213
Bradi3g57830	0	0	0	0	0	0	0	0	0	0	0	0	0	0	0
Bradi3g57840	27.0886	20.8342	28.3398	20.4386	20.2039	30.4285	24.2829	30.6443	23.8327	30.4873	21.2856	20.0062	39.3659	29.5047	27.1888
Bradi3g57850	0.288955	0.191075	0.374464	0.089407	0.199518	2.21752	2.04007	7.7459	5.13344	2.48947	1.131	0.088525	0.414373	0.190651	0.151681
Bradi3g57857	1.22609	4.04924	2.44688	0.997295	3.39699	1.33912	0.981586	1.66929	2.96857	3.06118	4.28101	2.2751	3.63768	1.43912	3.88442
Bradi3g57862	0	0.131779	0.125895	0	0.123427	0	0	0	0	0.458341	0	0.114426	11.1358	0.055487	0.363948
Bradi3g57868	23.2355	22.0169	22.8605	13.3301	15.7917	13.2491	14.4395	17.0077	20.1772	21.878	21.8308	17.1161	28.5234	25.648	21.1509
Bradi3g57873	0	0	0	0	0	0	0	0	0	0	0	0	0	0	0
Bradi3g57880	0	0	0.104386	0	0	0	0	0	0	0.03834	0	0	0.30891	0	0
Bradi3g57890	77.4154	103.943	172.107	86.5044	105.689	72.5266	80.2711	83.6926	84.4411	99.2762	108.94	117.704	155.146	121.735	113.984
Bradi3g57900	0	0	0.004481	0	0	0	0	0	0	0	0	0.057417	0	0	0.006542
Bradi3g57910	0	0	0	0	0	0	0	0	0	0	0	0	0	0	0
Bradi3g57915	0	0	0	0.101757	0	0	0.143174	0	0	0	0	0	0	0	0
Bradi3g57917	0.339768	1.02986	1.64781	0.820945	0.876307	0.452069	0.140046	0.45411	0.377633	0.523561	0.961677	1.10695	0.753174	0.559131	0.456919
Bradi3g57920	0	0	0	0	0	0	0	0	0	0	0	0	0	0	0
Bradi3g57930	6.6216	11.0867	17.5012	4.34662	3.90222	5.13454	5.87679	5.33684	4.8052	4.06021	5.80091	5.85638	9.54492	3.20344	4.05528
Bradi3g57940	17.5672	13.2988	17.6129	9.0536	13.4441	9.59382	12.2916	9.52992	14.2031	12.1974	13.3006	10.5903	19.1797	16.812	14.4091
Bradi3g57950	0.077173	0	0.079561	0.052772	0.166316	0.15872	0.197377	0	0.082737	0	0.0907	0	0	0	0.12018
Bradi3g57955	44.733	28.046	23.6437	23.6491	23.0316	32.9703	26.7826	49.1951	35.2218	49.9609	33.8664	38.6905	24.538	48.09	29.2095
Bradi3g57957	0	0	0	0	0	0	0	0	0	0.213874	0	0	0	0	0
Bradi3g57960	15.9724	19.1082	25.9722	22.268	20.035	13.2441	17.2262	18.4814	16.8565	24.6855	25.9345	46.3526	35.8722	20.5519	15.8693
Bradi3g57970	56.3466	55.9767	32.3687	40.6818	50.3501	63.1614	73.4549	75.6375	77.3415	43.3029	52.3275	42.1499	61.2062	43.2461	57.1011
Bradi3g57980	30.4462	39.2272	39.6621	32.3967	19.7362	33.7649	38.1666	49.2738	48.7885	56.4115	56.2527	50.6939	34.8494	33.4134	46.5516
Bradi3g57990	693.873	1252.17	1052.65	573.947	478.575	524.782	572.863	545.806	810.348	573.496	840.756	642.555	784.641	760.924	1038.44
Bradi3g58000	10.3189	16.1525	30.9866	10.8011	11.8714	15.2565	16.5223	15.4768	16.3527	17.9779	19.7563	20.6602	26.838	17.8354	17.4151
Bradi3g58010	0	0	0.132848	0	0	0	0	0	0	0	0	0	0	0	0
Bradi3g58015	0	0	0	0	0	0.263814	0	0	0	0	0	0.076896	0.5095	0.400227	0
Bradi3g58020	355.675	359.143	223.791	440.381	461.775	373.316	308.655	432.307	425.363	391.581	489.166	482.984	324.456	469.602	511.658
Bradi3g58026	0.23599	0.079649	0.160594	0.058765	0.344004	0.114062	0.09435	0.379591	0.037818	0.146318	0.085835	0.082176	0	0.000483	0
Bradi3g58032	0.620677	0	0	0	0	0.167236	0	0	0.260684	0	0	0	0.083762	0.223955	0.185583
Bradi3g58040	20.4789	33.3231	18.7725	12.4423	13.8163	10.9386	13.1113	8.65605	10.6942	12.955	10.3799	8.53326	9.31727	13.2286	16.2835
Bradi3g58050	0	0	0	0	0	0	0	0	0	0	0	0	0	0	0
Bradi3g58060	0.294732	0.214113	0.109368	0.09411	0.100739	0.311064	0.004298	0	0	0	0	0	0	0	0
Bradi3g58067	3.29807	4.93436	6.5616	3.8601	6.54916	3.02667	4.86111	4.5893	5.07786	6.20307	6.02556	4.67646	6.91031	3.97925	4.83082
Bradi3g58080	0.772358	0.205029	0.358676	1.27193	1.16644	1.41608	0.734986	1.27132	0.488156	0.705002	0.676208	0.801715	1.1841	2.36432	2.30717
Bradi3g58086	0.246993	0	0	0	0	0	0	0	0	0	0	0	0	0	0
Bradi3g58092	0.406134	0.314283	0.507912	0.14843	0.311313	0.317077	0.789869	0.162458	0.44444	0.285698	0.340033	0.541598	1.68601	0.298123	0.251037
Bradi3g58100	0	0.107041	0.109716	0.375765	0.325556	0.391805	0	0.376557	0.381548	0.24463	0.238558	0.204832	0.219205	0.858421	1.48182
Bradi3g58103	0	0	0	0	0	0	0	0	0	0	0	0	0	0	0
Bradi3g58107	13.182	6.06297	8.35054	9.26134	9.86337	21.6128	24.9114	30.7318	30.1055	16.6647	17.6021	7.82894	17.6812	14.1664	11.2739
Bradi3g58111	0	0	0	0	0	0	0	0	0	0	0	0	0	0	0
Bradi3g58115	0	0	0	0	0	0	0	0	0	0	0	0	0	0	0
Bradi3g58120	15.3651	16.2092	19.8683	12.4903	14.1166	11.22	11.418	11.0616	15.8292	19.1144	15.4167	16.4137	18.7438	16.7818	12.8145
Bradi3g58130	29.6518	31.572	35.8188	18.8995	23.2825	17.2591	20.6006	23.9037	28.1365	26.0945	29.547	28.1695	38.5295	28.3877	28.0697
Bradi3g58140	316.463	302.928	201.078	373.804	355.241	289.414	286.7	292.18	309.56	258.376	294.095	271.013	223.302	326.181	297.641
Bradi3g58150	9.02481	11.4616	17.8971	7.84636	13.8437	7.45926	12.2863	11.9478	11.578	12.634	15.0708	11.3357	13.8064	10.487	8.77352
Bradi3g58160	9.11512	4.54621	3.49791	2.75901	2.26561	3.75855	1.64648	3.51219	3.84251	3.61869	2.23398	4.80855	6.62883	4.43285	4.49678
Bradi3g58166	283.638	412.378	520.704	359.757	471.141	228.531	479.891	163.75	316.652	179.332	268.291	254.926	349.27	318.338	280.999
Bradi3g58172	30.7023	28.586	35.0348	14.6833	20.8367	15.725	20.6992	17.3216	19.018	17.3694	24.1095	17.6283	35.2902	26.3551	20.7847
Bradi3g58180	1.17223	3.01911	1.38249	0.511073	1.53861	0.482334	0	2.92104	2.7003	4.1174	7.11159	4.18809	1.95755	2.41393	4.57179
Bradi3g58190	0.999299	3.58212	11.6144	1.35242	1.59382	1.04422	1.76949	1.21571	1.7047	1.97838	2.44751	1.49827	4.39664	1.61829	1.47708
Bradi3g58197	2.5385	2.79182	5.84316	1.63557	3.52742	2.96208	3.28567	2.12051	3.1321	2.42652	2.66041	2.30966	3.18793	2.7418	2.89992
Bradi3g58220	74.5732	64.6297	57.3118	52.504	52.2428	40.8671	47.5656	54.3719	50.6176	76.4221	69.342	62.8635	68.8131	62.2053	54.0033
Bradi3g58224	0	0	0	0	0	0	0	0	0.295014	0.524949	0	0	0	0	0
Bradi3g58225	0	0	0	0	0	0.149268	0	0	0	0	0	0	0	0	0
Bradi3g58227	0	0	0	0	0	0	0	0.132187	0.145189	0.123083	0.14848	0	0	0	0
Bradi3g58231	0	0	0	0.151246	0.174618	0	0	0.314213	0	0.025822	0	0	0	0	0
Bradi3g58234	0	0	0	0	0.130003	0	0	0	0	0	0	0	0	0	0
Bradi3g58237	0	0	0	0	0	0	0	0	0	0	0	0	0	0	0
Bradi3g58240	60.7812	50.6328	48.988	33.6842	30.9222	40.5896	38.2591	52.2687	55.7537	57.7366	50.9644	39.4698	48.9866	47.1279	48.9429
Bradi3g58255	111.837	113.767	101.083	78.8521	97.4063	77.493	87.7352	134.571	144.333	144.883	158.071	140.273	131.979	129.379	140.947
Bradi3g58270	5.28702	6.50238	8.01082	8.86776	13.2818	7.25202	7.873	6.16037	8.67001	7.23796	8.34284	7.17903	6.88141	6.88055	5.80774
Bradi3g58280	17.8444	24.3799	32.4757	39.011	35.4896	40.2759	40.126	31.7162	26.4879	20.8843	18.0488	25.0899	21.1045	24.971	16.0034
Bradi3g58290	229.144	284.598	181.414	309.793	315.938	195.055	178.679	219.756	213.591	246.275	354.101	328.463	248.705	340.814	407.111
Bradi3g58295	2.05836	2.48796	1.30768	0.602433	0.970744	0.520846	0.560108	0.262788	0.953692	0.671319	0.598393	0.764133	1.36052	1.91177	1.57365
Bradi3g58300	10.2271	11.2448	19.7539	8.08663	12.1428	7.15045	7.63686	11.9437	12.1911	19.6197	18.9242	21.6293	35.7855	17.9014	15.2569
Bradi3g58310	36.1057	33.2211	39.039	22.7205	27.3656	22.8031	29.9893	28.573	31.4448	27.3552	31.8061	23.5926	41.715	41.2791	32.8513
Bradi3g58320	8.69263	9.16745	10.2848	5.89931	6.60308	6.02291	6.53498	9.12955	7.49569	9.20241	7.55009	9.148	13.399	9.43382	5.26376
Bradi3g58323	0	0	0	0	0	0	0	0	0	0	0	0	0	0	0
Bradi3g58327	13.4235	14.1931	17.9903	9.6772	7.19346	6.16029	6.53779	8.58249	8.74543	13.4424	10.4859	10.3017	23.5613	15.4602	13.3464
Bradi3g58338	1.25836	1.99001	3.12483	0.937306	2.09393	0.720919	1.40819	0.905844	1.4092	1.4475	1.88593	1.48415	5.19179	1.00244	0.642548
Bradi3g58349	0	0	0	0	0	0	0	0	0	0	0	0	0	0	0
Bradi3g58360	0	0	0	0	0	0.098374	0	0	0	0	0	0	0	0	0
Bradi3g58393	0	0.914635	3.12392	0	0.589475	1.21508	1.31049	1.60006	0.568817	1.602	1.30303	0.597885	1.05375	0.533607	0.131938
Bradi3g58426	3.98492	3.67856	7.13419	2.29947	3.87261	3.00275	3.53688	3.07429	3.7202	4.95245	3.10639	2.77669	4.02599	5.83966	6.33479
Bradi3g58560	0.427497	0.943965	0.915728	2.99031	6.20483	4.47409	2.72872	3.4224	2.22788	0.67177	2.77413	2.16907	8.69456	1.85918	3.53021
Bradi3g58571	0.36657	0.188226	0	0	0	0.370764	0	0.355425	0	0	0	0.396478	0.363044	0	0
Bradi3g58580	11.4644	11.5408	13.9579	8.50165	11.3665	8.53767	8.50511	10.2978	9.64737	9.31615	9.42471	9.27549	14.4638	11.1875	11.1911
Bradi3g58590	0.167604	0.471003	28.4062	0.450094	1.98138	0	0.804309	0	0	0	0.198307	0	0.550951	3.556	1.58538
Bradi3g58600	27.4129	31.3322	39.9488	20.7822	26.1367	18.2849	22.0793	20.9514	22.1724	22.4133	24.54	23.8436	41.4507	24.8137	20.8421
Bradi3g58610	8.03618	14.0152	12.0481	5.75428	8.58722	4.91802	7.03253	4.41471	6.49607	7.14626	6.98678	4.10977	8.91027	4.85734	2.29002
Bradi3g58620	0.010629	0	0	0	0	0	0	0.155617	0	0	0	0	27.9442	0	0
Bradi3g58630	0	0.482644	0.169808	0.291269	2.07354	0.545218	0	0.613256	1.52009	0	2.82573	0	44.039	1.94756	5.41587
Bradi3g58640	0	0	0	0	0	0	0	0	0	0	0	0	0	0	0
Bradi3g58645	0	0	0	0	0	0	0	0	0	0	0	0	0	0	0
Bradi3g58650	0	0	0	0	0	0	0	0	0	0	0	0	0	0	0
Bradi3g58660	0	0	0	0	0	0	0	0	0	0	0	0	0	0	0
Bradi3g58670	2.69048	5.99042	4.05336	1.7893	0.629202	3.17934	3.4983	1.55769	3.11984	2.60803	1.82844	2.42175	0.849012	1.83226	3.92776
Bradi3g58680	2.72501	2.73572	2.01898	1.04457	0.861503	2.29735	3.95228	2.54403	2.4117	1.58686	2.54754	1.56579	2.60283	2.77163	2.07266
Bradi3g58700	1.91104	0.653956	3.56267	0.369637	0	5.47163	11.0439	4.92471	3.85448	1.49112	0.22987	0	2.06466	0.50113	0.160766
Bradi3g58710	0.708579	0.215736	0.112455	0.251595	0.405919	0.472952	0.596152	0.4041	0.642912	0.271685	1.08877	0.103572	0.792756	0.569438	0.329429
Bradi3g58715	0	0	0	0	0	0	0	0	0	0	0	0	0	0	0
Bradi3g58720	2.09041	1.89283	2.23973	1.82233	1.54991	1.92699	1.68126	2.17472	2.15078	3.64432	2.06018	2.34092	2.11048	2.81967	1.93461
Bradi3g58730	3.8665	9.17632	9.01846	4.93963	6.84033	4.49849	6.61911	6.14558	11.5214	5.19426	8.63059	3.10123	6.4448	8.62288	19.3829
Bradi3g58740	27.9724	27.6594	29.3812	23.4805	26.1507	23.7234	23.6798	25.5856	22.9035	26.6479	28.0859	26.3955	23.6213	29.2341	29.5806
Bradi3g58750	95.5878	126.711	130.89	73.7215	45.2646	70.8941	75.1361	29.0072	29.4751	50.7084	46.9985	76.2107	75.9198	60.7148	52.6854
Bradi3g58760	0.637753	1.08579	1.67803	1.07946	1.86509	1.20057	2.92842	0.767985	1.62315	1.03713	1.37036	1.61127	2.66624	1.07011	1.31957
Bradi3g58770	0	0	0	0	0	0	0	0	0	0	0	0	0	0	0
Bradi3g58780	208.533	190.51	92.1707	188.15	217.123	125.11	148.286	256.006	227.506	158.039	289.445	201.481	176.798	310.814	417.664
Bradi3g58790	23.3157	23.5845	27.1745	24.3771	23.9047	16.6941	20.4458	22.311	23.0994	26.2338	29.1539	26.5846	22.68	31.0909	30.5336
Bradi3g58800	18.0169	13.2336	13.2881	12.1398	11.1401	8.84814	10.5668	14.2365	14.9569	20.2531	17.7179	19.0311	25.8898	17.6125	14.8481
Bradi3g58810	0	0	0	0	0	0	0	0	0	0	0	0	0	0	0
Bradi3g58820	0	0	0	0	0	0	0	0	0	0	0	0	0	0	0
Bradi3g58830	14.8453	19.1863	27.6893	13.3149	24.2339	9.38693	19.6192	10.592	21.9932	10.7391	25.128	17.4023	44.6444	16.1745	28.0572
Bradi3g58840	5.52366	1.17743	3.99621	7.82848	8.28142	1.76396	4.92815	4.2733	5.81595	4.14336	2.83593	4.5638	7.03397	8.43402	4.28424
Bradi3g58850	0.225901	0	0.082678	0	0	0.155739	0	0.146349	0	0	0	0.138106	0	0.148713	0
Bradi3g58860	0	0	0	0	0	0.15354	0.092922	0.147188	0.081374	0.198273	0	0	0	0	0
Bradi3g58865	0	0	0	0	0	0	0	0	0	0	0	0	0	0	0
Bradi3g58870	2.72024	3.6345	6.33382	2.23239	2.8829	2.08318	2.50575	3.36827	2.7461	4.51939	3.34157	4.80711	4.13065	3.5592	1.66268
Bradi3g58880	0.180678	0.172413	0.020789	0.53766	0.020654	0	0.024674	0.329514	0.083017	0.025452	0	0.263055	0.198265	0.018821	0.060697
Bradi3g58890	0	0	0	0	0	0	0	0	0	0	0	0	0	0	0
Bradi3g58900	0	0.012742	0.077844	0.739058	1.11311	0.214956	0.093005	0.141034	0.077713	0	0	0.073149	1.41645	1.06085	0.35683
Bradi3g58910	0	0	0.125982	0.319479	0.874462	0.354341	0.075256	0.280222	0.249043	0.153218	1.09023	0.347348	0.21611	0.114808	0.366613
Bradi3g58915	0	0	0	0.180269	0.215254	0.184876	0	0.176191	0.428313	0	0	0.16073	0	0	0
Bradi3g58920	1.79274	1.32534	1.27887	3.20136	4.49358	4.27457	1.37163	2.80542	4.18944	2.618	5.31518	1.70669	15.9781	3.51343	5.95043
Bradi3g58930	13.1016	8.96523	10.5031	6.04977	7.05931	6.25306	8.03509	9.61014	9.20325	8.29948	9.76219	8.8723	11.3037	11.1843	8.12552
Bradi3g58937	14.8056	14.0688	21.6691	18.2488	17.7132	11.294	15.7762	14.8964	19.6617	17.0442	18.5557	15.3022	16.8412	20.9909	15.509
Bradi3g58946	0.538983	0.784311	0.491993	0.71831	0.428582	0.195936	0.454041	0.609151	0.508324	0.321103	0.432535	0.504001	0.282033	0.91292	0.584886
Bradi3g58951	0.602152	0.285848	0.527873	1.04242	1.05545	0.959719	0.609867	1.55337	1.12505	1.17512	0.586994	0.665608	1.36618	0.954442	0.684452
Bradi3g58960	0.259598	0.095703	0.974448	0.382604	1.90219	0.516124	3.56682	0.416594	0.385905	0.237811	0.471071	0.348181	0	0.389677	0.070656
Bradi3g58970	0	0	0	0	0	0	0	0	0	0	0	0	0	0	0
Bradi3g58980	126.085	191.671	208.031	196.48	220.067	258.818	223.755	180.284	139.237	172.484	129.642	175.233	282.03	140.075	91.536
Bradi3g58990	0.306008	1.19497	1.74836	1.09373	1.21283	1.81637	2.54652	1.48352	2.08502	1.77973	2.12701	5.45032	0.704173	0.274148	0.072357
Bradi3g59002	0	0	0	0	0	0	0.017015	0	0	0	0	0	0	0	0
Bradi3g59010	1.31663	1.37017	1.04442	0.833404	0.868077	0.855273	1.06498	0.548254	0.672594	0.741991	0.678085	1.15069	2.79301	0.636564	1.53242
Bradi3g59020	1.24055	1.25209	2.59202	0.384716	1.13061	0.580136	0.564389	1.10742	1.22224	1.67195	1.287	0.571627	2.59595	0.655371	1.62378
Bradi3g59030	4.78027	4.19982	2.54048	2.80537	2.68755	2.81345	3.27069	3.01444	2.77294	2.94279	2.62646	3.82628	3.08949	2.54987	2.62017
Bradi3g59040	0.43201	0.827281	0.87236	0.857413	1.25666	0.712556	0.754332	0.390235	0.771932	0.447321	0.841269	0.419849	0.165717	0.347698	0.615255
Bradi3g59045	0.917952	0.29466	0.236753	0.649814	0.884055	0.14804	0.36577	0.965595	0.395285	0	0.100514	0.152414	0	0.155208	0
Bradi3g59050	14.4253	19.0783	17.7433	19.4066	22.2555	15.5545	19.7656	13.1593	18.2234	18.695	19.324	17.0212	14.5718	13.7584	12.5614
Bradi3g59057	360.479	330.686	170.397	267.74	292.215	174.307	181.37	231.683	263.299	254.96	367.608	307.825	245.249	313.18	419.738
Bradi3g59063	0	0	0	0	0	0	0	0	0	0	0	0	0	0	0
Bradi3g59070	0.091808	0.623089	0.990225	0.339974	0.881551	0.373662	0.68683	0.454764	0.258909	0.867695	0.720127	0.692253	1.25187	0.484451	0.155404
Bradi3g59080	0	0	0	0	0	0	0	0	0	0	0	0.012195	0	0.011828	0
Bradi3g59090	0.16657	0	0.931247	0.07773	0.263322	0.085645	0.105799	0.159359	0	0	0.059186	0.24797	0.874712	0.121591	0
Bradi3g59095	0	0.071243	0.104888	0	0.146078	0	0	0	0	0.178817	0	0.236077	0	0	0
Bradi3g59100	44.572	36.3607	39.2627	28.2351	22.6739	28.5763	28.8519	30.2411	27.8763	30.9743	25.8276	32.4941	37.7872	40.6782	27.6047
Bradi3g59110	8.73821	9.66811	13.0311	6.34795	7.45882	7.02846	8.18007	8.50854	8.91851	10.5057	8.26987	8.07485	9.47136	10.98	11.3211
Bradi3g59120	9.41962	8.1827	7.15487	7.68206	15.856	6.86549	13.6546	13.657	14.5804	10.2427	17.822	16.4604	15.4055	15.9763	14.6783
Bradi3g59130	1611.83	1667.02	1239.56	1681.73	1860.9	1759.47	1513.11	1887.3	1866.9	1720.62	1947.03	1769.23	1290.85	1723.43	2034.54
Bradi3g59135	0.306289	0.170249	0	0	0.158587	0.063678	0	0.17509	0.139441	0.311473	0.103045	0.066356	0.141247	0.127014	0.137453
Bradi3g59141	0.180356	0	0	0.065775	0.095245	0.092735	0.113784	0.088313	0	0.239506	0.107048	0.090097	0	0	0.14374
Bradi3g59147	0.272723	0.257259	1.6404	0.615263	0.573053	0.297238	0.493659	0.188082	0.463975	0.316484	0.945785	0.483568	1.41348	0.280706	0.597175
Bradi3g59160	13.6733	11.1798	7.86346	7.13272	7.16805	6.12569	7.23208	9.7574	11.147	10.0656	11.7266	11.1231	9.43291	13.9161	13.482
Bradi3g59167	38.2542	46.8079	32.3319	20.7893	27.9682	19.3802	29.3382	30.2987	39.8853	47.847	63.8467	45.8763	41.2982	35.9898	52.0685
Bradi3g59177	0	0	0.012738	0	0	0	0	0	0	0	0	0	0	0	0
Bradi3g59187	0	0	0	0	0	0	0	0	0	0	0	0	0	0	0
Bradi3g59200	28.9669	22.0024	32.8366	23.0864	22.5737	20.4853	22.45	21.1147	25.523	22.9299	23.1011	23.4188	28.0812	26.302	22.6982
Bradi3g59210	0	0.096397	0.283774	0.772776	3.84208	0.841809	0	0.180252	0.390617	0	0.331024	0	0	1.58131	3.52954
Bradi3g59215	0	0	0	0.157275	0.20146	0.165523	0.240673	0.181883	0	0	0.440935	0	0	0.363541	0.011686
Bradi3g59220	27.3967	24.8564	30.8561	23.6697	30.3157	35.897	50.405	52.5242	49.2102	45.702	32.8066	33.181	44.8774	26.0696	23.2108
Bradi3g59230	20.5268	16.1288	22.8652	15.6055	16.7908	11.1366	14.7794	12.2067	17.199	17.9027	16.3196	15.2361	24.5962	17.8633	12.3916
Bradi3g59237	62.7699	43.5876	35.2511	33.3084	36.8971	29.7668	22.6701	37.8585	31.5397	44.5146	46.4794	49.7085	50.3097	73.4203	43.7758
Bradi3g59247	13.9299	14.7121	14.7893	9.91091	11.6003	6.82097	10.0086	8.88378	10.4081	10.1849	12.3089	11.4882	14.3624	14.7044	13.7703
Bradi3g59260	0.779386	0.387684	0.605117	0.213147	1.36302	0	0.512795	0.452393	0.341007	0.815617	0.52237	0.490948	2.05885	0.154619	0.513515
Bradi3g59270	24.9898	32.9697	43.1898	23.6643	32.0571	19.9226	27.1444	20.5737	24.9986	23.9941	28.0172	23.1915	81.7812	29.292	25.5797
Bradi3g59280	6.39341	5.87826	7.5954	5.78731	4.3526	4.3167	4.59197	5.95998	5.78775	7.22195	5.9487	5.85912	6.48264	7.01941	5.50774
Bradi3g59290	0.149166	0	0	0	0	0	0	0.276811	0.157803	0	0	0	0	0.071071	0.230755
Bradi3g59300	6.9818	6.88189	8.36405	4.13052	4.92675	7.52441	6.87084	16.1134	11.9662	12.5218	8.61826	6.91419	8.84867	7.36795	4.90134
Bradi3g59310	12.4135	13.2363	24.17	12.0078	17.8675	13.4058	18.2558	15.9787	11.8553	17.0572	9.56789	19.0942	47.4601	13.2725	7.70334
Bradi3g59315	0	0	0	0	0	0	0	0	0	0	0	0	0	0	0
Bradi3g59320	0.515866	0.271138	0.092845	0.144969	0.089794	0.578019	0.189004	1.04644	0.641453	0.894293	0.499299	0.236468	1.03803	1.30198	0.459574
Bradi3g59325	0	0	0	0	0	0	0	0	0	0	0	0	0	0	0
Bradi3g59330	29.6111	27.4082	32.1528	19.2237	28.3538	18.4457	23.3425	21.5334	27.6102	23.4474	26.0526	20.5165	35.4897	24.9688	24.0105
Bradi3g59337	0.917478	1.65564	0.943483	1.60871	1.48539	1.97802	1.77287	1.95169	1.53712	1.30131	1.8027	1.35107	0.993367	1.09658	0.662519
Bradi3g59350	13.8265	31.5681	21.2634	15.183	18.8442	13.6	18.9587	14.1819	19.8568	14.8172	14.5524	15.0031	24.7655	11.3201	12.5347
Bradi3g59360	29.0048	24.6658	30.1801	18.5301	21.2708	18.1044	20.2591	20.6254	25.9294	25.7863	27.5406	21.1488	32.3144	26.0158	23.9311
Bradi3g59370	0.577896	1.5962	0.533885	0.975667	1.90358	2.23239	1.42971	3.19098	5.80693	1.78683	4.59102	0.083151	1.14155	2.41666	7.55707
Bradi3g59380	0	0	0	0	0	0	0	0	0	0.129726	0	0	0	0	0
Bradi3g59390	18.1938	15.2149	10.0315	2.66432	0.879168	3.39142	2.19562	6.25592	3.40764	15.0559	2.10417	10.1567	6.80178	3.80451	0
Bradi3g59400	72.2132	89.6308	113.195	45.6739	62.7871	38.1141	67.4974	40.9821	52.6909	51.781	67.0504	67.1132	79.3606	81.214	64.3387
Bradi3g59410	0	0.097367	0.091208	0	0.090612	0	0.09413	0	0.093034	0.059878	0	0	0	0	0
Bradi3g59420	6.85736	0.342336	0.52419	8.82632	0.873052	9.30901	0.538599	5.90446	0.739462	2.31346	0.108573	1.86777	0.191333	2.45106	0.142871
Bradi3g59430	630.552	768.415	617.799	1109.05	1018.51	1004.49	1253.35	619.408	700.488	363.322	374.792	414.467	383.125	502.637	470.81
Bradi3g59440	21.8768	50.5108	76.1253	200.575	228.628	149.685	176.626	49.8371	58.26	11.5273	17.0837	22.2455	31.7162	30.3583	20.5207
Bradi3g59447	2.12225	1.25907	2.76283	1.27524	2.31459	1.05875	1.2091	2.42348	3.13304	1.25911	2.99934	1.03713	4.23887	2.99588	3.54671
Bradi3g59460	0.399587	1.42824	2.80833	0.879644	1.13589	0.682579	0.396119	0.465786	0.430301	0.882614	0.156544	0.899935	1.25246	1.0938	0.584682
Bradi3g59470	0	0.360555	0	0	0	0	0	0	0	0	0	0	0	0	0
Bradi3g59480	8.84339	7.25382	7.90979	3.22301	5.05512	3.69288	5.83837	4.87602	5.67365	5.20017	7.20115	6.05575	11.9508	7.87261	7.089
Bradi3g59485	0	0	0	0	0	0	0	0	0	0	0	0	0	0	0
Bradi3g59490	763.775	797.345	710.24	732.926	651.195	641.115	595.905	536.368	587.43	701.632	721.545	837.892	688.641	890.135	789.432
Bradi3g59496	0.281929	0.148677	0.5935	0.647006	0.895392	0.428652	0.531863	0.306849	0.449382	0.556008	0.295141	0.465106	0.767839	0.400253	0
Bradi3g59502	10.4145	8.02278	4.44886	2.60567	2.83218	2.15229	1.69585	5.57155	5.40626	8.59356	11.1468	7.06599	7.33952	7.24736	10.0321
Bradi3g59510	35.1984	26.26	26.8225	24.0187	25.9256	17.4302	24.3684	19.0093	23.6171	17.4646	19.8732	19.1863	27.2089	31.7277	26.5084
Bradi3g59520	29.148	56.4612	46.3342	39.5557	80.4768	56.2276	74.9654	40.2757	39.2389	18.2854	29.7894	22.3233	28.2629	23.6097	26.8349
Bradi3g59530	1.00094	0.100195	0.506714	0.226734	0.085243	0.760228	0.768979	0.839356	2.01199	1.80485	1.79601	0.286952	3.23788	0.826332	0.849204
Bradi3g59542	25.8097	26.7576	22.9904	14.4815	15.3709	13.9353	15.856	16.5294	19.6736	18.3992	20.8304	17.1487	20.8617	19.597	18.447
Bradi3g59550	17.3524	19.5358	21.4261	14.3256	11.2054	14.0288	17.9083	16.2982	15.9152	24.05	20.4904	20.918	35.0937	27.1359	18.7689
Bradi3g59560	51.307	36.3368	44.9513	39.7787	39.9803	31.9096	38.4712	31.5178	35.1868	35.5679	31.074	33.3348	40.418	42.8405	32.0925
Bradi3g59577	38.7318	33.5049	49.9104	33.2026	42.3375	29.849	38.9625	35.6456	44.0097	38.789	38.4351	31.7655	37.9916	46.7827	38.8394
Bradi3g59590	19.1023	19.1944	23.6438	10.679	12.8943	14.4834	19.3956	15.5094	14.8017	19.1066	14.7237	15.0631	18.6078	16.4541	12.5033
Bradi3g59600	0.175802	0.059661	0.261341	0.056033	0.06556	0.062565	0.466814	0.059187	0.064571	0.079722	0.071743	0	0	0	0
Bradi3g59607	0.506831	0.590374	0.322418	1.55945	1.62525	0.732015	0.179408	0.923386	0.374037	0.369525	1.3576	1.02117	1.00491	1.06638	1.48478
Bradi3g59620	16.7633	14.4165	16.6611	15.4632	20.6975	15.1151	12.222	20.4815	20.8764	14.7381	17.3984	19.7212	20.9268	20.1047	23.4931
Bradi3g59627	34.8354	29.6004	33.6671	27.6402	29.9995	20.9835	34.5351	27.3482	35.6138	33.9095	33.1086	31.0423	43.8151	31.9801	29.0695
Bradi3g59640	8.49343	9.1933	10.3673	5.55477	5.6366	6.64579	7.43551	9.52061	9.6325	9.64854	8.30004	8.77985	10.204	10.3116	5.68589
Bradi3g59650	0	0	0.11222	0	0.196395	0	0.112901	0.10132	0	0	0.120375	0	0	0	0
Bradi3g59660	0	0	0	0	0	0	0	0	0	0	0	0	0	0	0
Bradi3g59670	16.3081	16.0676	14.2847	6.78777	12.0909	7.73193	11.7519	10.6972	13.5266	12.1539	15.1613	11.1463	20.6113	18.0841	16.0699
Bradi3g59680	1.73452	1.06234	1.04121	1.14936	0.460983	1.60179	0.637633	0.235367	0.202474	2.13064	0.555462	0.848586	3.92832	0.593019	1.06842
Bradi3g59690	1.2698	0.690691	0	0.496096	0.567078	0.948578	0.575669	1.01008	0	3.07299	0.315997	0.668921	0.434618	0.641846	0.21006
Bradi3g59700	0.816782	0.586296	0.724321	0.953405	2.24418	1.59376	1.13928	0.431187	0.694499	0.286498	0	0.424993	1.53942	1.08953	1.01557
Bradi3g59710	11.1071	17.5819	12.3409	16.623	22.5805	4.37272	7.01886	2.05702	5.57206	2.17852	7.35376	4.61202	6.35011	12.7403	16.8842
Bradi3g59711	0	0	0	0	0	0	0	0	0	0	0	0	0	0	0
Bradi3g59712	0	0	0	0	0	0	0	0	0	0	0	0	0	0	0
Bradi3g59713	0	0	0	0	0	0	0	0	0	0	0	0	0	0	0
Bradi3g59714	0	0	0	0	0	0	0	0	0	0	0	0	0	0	0
Bradi3g59718	0	0	0	0	0	0	0	0	0	0	0	0	0	0	0
Bradi3g59722	0	0.241693	0	0	0	0	0	0.26811	0	0.146627	0.134663	0.114859	2.71558	0.110652	0.164062
Bradi3g59726	2.72622	2.76105	2.76714	2.66309	5.16489	2.69335	3.14177	2.93434	2.37875	2.52915	4.39624	2.87831	4.71399	3.60259	4.38291
Bradi3g59729	0	0	0	0	0	0	0	0	0	0	0	0	0.013633	0	0
Bradi3g59730	5.85664	4.12991	2.25354	7.64628	13.6614	6.64738	5.93082	5.93095	7.73896	2.44555	7.98496	6.05987	5.75235	9.30998	16.7661
Bradi3g59740	0	0.01312	0	0	0	0	0	0	0	0	0	0	0	0	0
Bradi3g59750	92.0213	114.243	108.567	76.2745	102.219	86.4994	100.37	128.336	148.069	119.271	123.765	106.88	113.32	114.212	129.074
Bradi3g59760	8.56105	6.88639	3.47209	8.89035	9.92864	5.73802	4.67816	7.62838	7.99388	10.3726	8.51276	19.9986	62.2221	5.29269	8.52892
Bradi3g59765	0	0	0	0	0	0	0	0	0	0	0	0	0	0	0
Bradi3g59770	0	0	0	0	0	0	0	0	0	0	0	0	0	0	0
Bradi3g59780	1.66617	1.64878	1.60797	0.86398	1.06374	1.37911	1.68254	1.49069	2.1663	1.22329	1.88976	1.03936	9.55732	1.51371	1.19284
Bradi3g59790	114.491	85.474	71.373	74.2124	70.7817	43.3854	58.6222	71.9569	85.8559	95.5209	105.678	102.941	99.3308	122.478	107.686
Bradi3g59795	0	0	0	0	0	0	0	0	0.031853	0	0	0	0	0.013411	0
Bradi3g59800	12.7949	15.0622	43.8349	13.3619	22.5688	11.0326	15.6221	13.2518	17.8758	17.9104	15.3305	14.9445	42.5031	20.2125	18.4046
Bradi3g59810	0.809209	2.86708	2.85098	4.10746	8.04385	2.42713	2.48342	2.89912	2.53884	2.292	5.89654	5.89503	8.44203	2.72263	2.0887
Bradi3g59815	0	0	0	0	0	0	0	0	0	0	0	0	0	0	0
Bradi3g59820	3.47763	3.54508	5.29854	3.51217	5.71923	4.2328	4.99518	4.83034	5.01036	5.47972	4.74357	5.3112	5.07034	4.60486	3.4082
Bradi3g59830	0.466438	0.941551	4.70228	0.188102	0	0.389188	0	0.50182	0	0.180018	0.19203	0.416338	0	0.134003	0.211791
Bradi3g59835	2.06447	2.18103	1.77474	1.19413	0.276465	0.263832	0	0.244597	0	2.2247	0	3.47329	0.280802	0.250263	0
Bradi3g59841	0.254332	0	0.245997	0	0	0	0	0	0	0	0	0.256644	0	0	0
Bradi3g59847	0.106814	0.337971	0.524434	0.038198	0.234161	0.036742	0.27228	0.203939	0.177263	0	0.192174	0.272087	0.049879	0.102423	0
Bradi3g59853	0.39501	0	0	0.857663	0	0.493729	0	0.471745	0	0.795914	0.284967	1.20886	0	0	0
Bradi3g59860	0	0	0	0	0	0	0	0.711862	0	0	0	0	0	0.178446	0
Bradi3g59863	0.247189	0.258997	0	0	0	0	0	0	0	0	0	0	0.164981	0	0
Bradi3g59866	0	0.113429	0	0	0	0	0	0	0	0	0	0	0	0	0
Bradi3g59868	0	0	0.574727	0	0.879432	0.567431	0	0	0	0	0	0	1.40246	0	0
Bradi3g59870	3.32239	3.61489	7.07829	2.50698	4.02685	2.50684	6.23697	3.81818	3.71767	4.61421	4.58646	3.98026	6.31872	2.60017	2.72208
Bradi3g59880	20.6004	17.0918	26.6113	10.6803	15.1029	12.6906	14.9751	14.1489	16.2958	18.1111	16.0818	16.3219	21.8011	15.7731	12.4572
Bradi3g59890	58.1421	73.9315	82.3847	44.8786	61.6484	39.9533	50.0069	56.0206	73.1326	67.2318	85.5625	61.8235	83.94	61.9781	81.2553
Bradi3g59900	0.836437	1.15513	1.4513	1.04154	0.531835	0.825731	0.432134	1.47346	1.24216	1.57248	1.48234	0.927403	9.06577	1.58078	2.23302
Bradi3g59910	4.77691	5.10895	10.3453	3.97776	2.59812	3.17983	3.83955	4.84141	4.41138	5.46012	4.15434	3.95247	5.21941	4.5396	2.75702
Bradi3g59920	4.46824	4.61942	10.3084	4.46594	4.60303	3.82415	3.13919	3.79375	5.10947	6.04026	5.04969	5.19545	8.93451	5.50478	6.29928
Bradi3g59936	5.65208	4.99334	5.71389	4.37056	4.34986	4.146	3.54109	4.13165	3.9125	3.49887	4.43684	4.01824	6.50353	4.4083	4.03996
Bradi3g59942	47.6332	32.2296	21.4771	18.211	18.1616	16.5542	21.4135	37.4022	36.431	41.2927	52.5935	48.5758	40.1118	40.302	37.0093
Bradi3g59950	29.5532	17.7219	19.5277	18.7979	11.6095	9.45028	16.3561	22.1731	30.7305	28.2801	33.115	27.4371	34.756	29.2019	32.7205
Bradi3g59960	84.4552	57.9946	61.6679	42.7071	44.7331	37.4291	41.444	35.956	37.0984	39.01	40.5054	38.8949	53.6757	56.3425	43.2806
Bradi3g59970	51.1017	96.3948	122.502	85.5592	114.905	86.5385	117.478	117.388	130.291	102.006	149.049	76.6631	162.625	92.4596	132.167
Bradi3g59980	7.3848	11.784	16.0927	8.56449	10.1499	5.79319	9.56575	5.6171	10.2403	8.02905	10.3709	8.74211	7.89556	7.46237	10.2314
Bradi3g59984	0	0	0	0	0	0	0	0	0	0	0	0	0	0	0
Bradi3g59988	0	0	0	0	0	0	0	0.01173	0	0	0	0	0	0	0
Bradi3g59992	0	0.810891	0.269563	0.113675	0.399045	0.247899	0.158905	0	0.797532	0.161734	0.133831	0.248294	0	0.472723	0.376581
Bradi3g59996	0.171905	0	0.185831	0.079954	0	0	0	0.083339	0.090929	0.113756	0.098343	0.085592	0.184418	0	0.13475
Bradi3g60000	12.5735	19.4465	37.8522	15.5673	19.3673	14.0969	15.2351	14.1643	14.5266	18.2496	17.6221	17.456	29.7928	13.3362	11.4113
Bradi3g60011	0	0.489841	0.85053	0.612503	2.65634	0.901584	0	0.705292	1.1195	0	0.265692	0.154163	0.493208	0.738595	0.974027
Bradi3g60018	0	0	0	0	0	0	0	0	0	0	0	0	0.207026	0	0.150776
Bradi3g60027	10.0912	15.1491	14.5554	6.59184	14.5555	3.51472	11.5687	5.34245	6.8304	5.00414	13.0261	16.5112	20.2862	18.105	24.8339
Bradi3g60040	3.64761	2.58415	4.6283	2.14375	2.26747	1.74151	2.18214	2.92302	2.48055	3.63317	2.97032	3.53415	3.66477	3.15947	2.14983
Bradi3g60050	143.163	32.9855	27.872	34.5058	26.6856	56.1506	61.6585	62.1891	61.9061	53.2992	43.0525	34.9886	69.3722	86.4067	59.3716
Bradi3g60060	13.2126	10.9892	13.8208	7.62124	10.2508	6.1226	9.36978	6.81841	8.79325	10.7542	11.4491	9.87205	14.1543	11.3987	9.40235
Bradi3g60070	0	0	0	0	0	0	0	0	0	0	0	0	0	0	0
Bradi3g60080	3.34458	3.38208	13.2533	2.81561	4.36305	2.85414	5.74895	2.8699	3.85838	4.57755	6.65925	7.18	12.3492	4.9209	4.18825
Bradi3g60090	24.6863	32.3355	66.2276	43.1836	40.089	20.0407	23.2593	6.76452	7.61864	14.9548	18.7157	31.8554	48.0101	34.0469	17.322
Bradi3g60100	0	0.025509	8.54697	0	0.22465	0.218731	0.264749	0.206922	0	0	0	0	0.394207	0.188116	0
Bradi3g60110	12.3302	11.3172	15.7398	12.2429	13.7958	8.54695	11.778	12.0919	13.8732	15.2115	11.9133	13.6279	16.8183	12.0316	9.98561
Bradi3g60115	46.3548	35.3105	23.7091	13.1772	15.9505	25.6011	23.7309	26.3074	25.6297	25.5516	17.1586	19.6643	21.8492	30.6523	17.1156
Bradi3g60120	40.4516	42.8061	38.9109	33.1498	38.3914	31.7593	28.4191	24.3351	24.5662	29.7853	26.5056	27.2138	43.5756	37.2596	30.46
Bradi3g60127	0.107982	0.042047	0.074852	0.110521	0.17295	0.079826	0.496342	0.112123	0.042458	0.090251	0.137461	0.216758	0.643973	0.077004	0.245448
Bradi3g60140	31.8031	31.0965	32.4323	25.1526	29.2581	18.8038	25.6209	20.307	24.3164	29.7675	26.4459	28.9115	32.0534	30.6073	24.6127
Bradi3g60150	2.97745	3.66508	9.80374	1.17833	3.1224	2.99028	3.9448	1.61562	1.73131	3.17897	5.44415	4.07432	8.54756	4.22288	4.34826
Bradi3g60156	0	0	0	0	0	0	0	0	0	0	0	0	0	0	0
Bradi3g60160	19.7165	18.2497	41.9349	18.3893	20.0417	10.7379	14.817	14.1032	15.3105	23.3646	21.3083	29.7627	37.3963	31.7129	22.3788
Bradi3g60170	0	0	0	0	0	0	0	0	0.010691	0	0	0	0	0	0
Bradi3g60180	35.0124	31.5111	38.8427	19.5702	22.1834	21.4184	22.0535	26.158	26.3486	25.723	34.1888	29.0299	44.2311	34.2733	32.1258
Bradi3g60190	0.481121	0.554119	1.28887	0.104874	0.613347	0.262276	0.294321	0.795332	0.733316	0.474711	0.843033	0.747167	1.00999	0.519938	0.774877
Bradi3g60200	13.249	12.0369	27.6081	10.0568	12.3553	8.80529	10.9974	8.97191	12.1609	14.5015	10.6	11.2581	16.6356	12.3438	7.08852
Bradi3g60210	40.2207	30.7623	25.2817	37.1673	30.9429	23.3935	30.1596	22.2658	24.8056	19.2665	23.8911	28.7983	29.122	27.5791	22.6022
Bradi3g60220	0	0	0	0	0	0	0	0	0	0	0	0	0	0	0
Bradi3g60230	0	0	0	0	0	0	0	0	0	0	0	0.062266	0	0	0.075553
Bradi3g60240	2.64591	2.40447	2.50206	1.11526	2.25548	2.21079	2.14699	1.37049	1.87285	3.16007	1.91246	2.87077	2.34741	1.81967	1.97382
Bradi3g60250	0.55267	0.496307	0.474588	0.589779	0.502775	0.977316	1.15775	1.20185	0.611381	0.806918	0.76267	0.707917	0.973943	0.644643	0.32559
Bradi3g60260	0	0	0	0	0	0	0	0.308151	0	0	0	0	0	0	0.49497
Bradi3g60270	0.112603	0.122018	0.125067	0	0	0	0	0	0.243927	0.149062	0	0	0	0	0
Bradi3g60280	0.152345	0.113369	0.04015	0.039469	0.082659	0.09473	0.164327	0.124512	0.018438	0.138477	0	0.038933	0.060444	0.116156	0.033479
Bradi3g60290	88.1631	90.2803	81.3167	31.4374	42.507	26.6122	60.7087	18.33	36.5171	31.7367	52.7079	66.5892	54.6839	77.9056	58.4075
Bradi3g60300	0.11127	0.460106	0.035611	0.015662	0.102203	0	0	0	0.116923	0	0.145498	0.112282	0.213821	0.16191	0
Bradi3g60306	0	0	0	0	0	0	0	0	0	0	0	0	0	0	0
Bradi3g60311	0	0	0	0	0	0	0	0	0	0	0	0	0	0	0
Bradi3g60316	0	0	0	0	0	0	0	0	0	0	0	0.002484	0	0	0
Bradi3g60320	2.63761	1.91464	2.00644	1.93276	1.65892	1.42544	2.39943	2.10659	3.30393	2.9109	0.997949	1.59732	0.999251	1.9216	1.37324
Bradi3g60330	59.8354	54.3221	97.7352	18.0824	24.6109	22.2986	34.0871	27.9317	34.1243	40.7096	38.8166	35.2771	66.2194	48.6151	40.5927
Bradi3g60337	0.263141	0.067388	0.152475	0.130549	0.265596	0.218283	0.080831	0.068833	0.224778	0.126006	0.125431	0.214207	0.217609	0.169327	0
Bradi3g60344	0.127335	0	0.275314	0	0	0	0.326754	0	0.180201	0.332601	0	0.255293	0.275955	0	0.39393
Bradi3g60352	4.68855	2.55634	5.01605	4.14644	4.84534	4.58341	4.315	7.06776	2.69601	3.8488	3.54936	4.79063	6.13484	4.07534	3.92917
Bradi3g60360	2.15009	2.91119	2.15313	3.01619	3.2104	1.38898	2.87593	1.34018	1.50177	2.67822	1.3944	5.28265	6.82551	0.363433	1.19459
Bradi3g60370	0	0	0	0	0	0	0	0	0	0	0	0	0	0	0
Bradi3g60378	0	0	0	0	0	0	0	0	0	0	0	0	0	0	0
Bradi3g60384	1.90329	1.86551	1.2072	1.53727	1.0649	1.38783	1.98465	2.44436	1.68383	2.11803	2.36774	1.99379	4.33123	1.55787	1.06621
Bradi3g60391	4.1565	4.28234	2.07035	2.16343	1.26734	2.92731	2.61989	4.45392	2.03556	4.20319	3.23215	6.05155	4.3088	3.11964	1.53155
Bradi3g60400	0.713616	0.934096	1.23017	1.08937	0.870194	0.828949	0.851293	0.999457	1.03226	1.70589	0.918974	1.33807	1.01484	0.946407	0.743066
Bradi3g60407	46.0056	30.035	37.84	33.9307	34.7376	40.9716	31.549	41.9815	31.8878	58.0835	37.2752	46.0596	33.763	36.6955	26.396
Bradi3g60420	0.272861	0.138138	0.278374	0.590026	1.35367	0.332798	0.172729	0.4965	0.926358	0	0.469275	0	2.35392	0.390844	1.25908
Bradi3g60430	24.4892	40.0963	44.4909	45.9933	46.205	24.7438	27.5306	32.0068	30.4095	35.0519	41.0107	42.5536	26.4623	26.3627	31.2342
Bradi3g60440	0	0	0	0	0	0	0	0	0	0	0	0	0	0	0
Bradi3g60444	0	0	0.074093	0.158831	0.095561	0	0.231411	0	0.338695	0.148001	0	0	0.146561	0.089435	0.136627
Bradi3g60446	0	0	0	0	0	0	0	0	0	0	0	0	0.058295	0.051611	0
Bradi3g60453	0	0	0	0	0	0	0	0	0	0	0	0	0	0	0
Bradi3g60456	0	0	0	0	0	0	0	0	0	0	0	0	0	0	0
Bradi3g60460	2.06315	1.93099	3.71177	2.43044	2.1791	2.50495	1.8869	1.86622	1.43428	2.53889	3.01699	2.66885	3.36977	3.64441	2.94936
Bradi3g60470	75.1026	88.0354	287.612	38.5922	38.5103	54.3939	52.8867	34.5738	23.5908	75.3368	35.7914	43.2721	125.866	68.7444	34.2184
Bradi3g60477	1.80931	2.75977	3.51783	0.688822	1.09709	1.09404	1.2534	2.85925	1.17534	1.74501	2.96672	2.40631	2.94602	1.26416	1.1153
Bradi3g60480	0	0	0	0	0	0.047727	0	0	0	0	0	0	0.03153	0	0
Bradi3g60483	0	0.417273	0	0	0	0	0	0	0	0	0	0	0	0	0
Bradi3g60490	1.06702	0.932645	1.23451	0.09261	0	0	0.897885	0.214346	0.240167	0.356535	0	0.490493	2.88096	4.42459	0.628456
Bradi3g60500	1.31476	0.968792	1.62634	0.234767	0.676624	0.085528	0	1.03386	0.536786	1.42141	1.87505	0.847052	1.45579	1.42607	1.05967
Bradi3g60510	1.18811	1.99221	1.61691	0.979772	1.88541	1.68788	2.74376	2.32953	1.90229	2.44495	2.41268	1.91992	3.45307	1.91357	2.72358
Bradi3g60517	204.828	331.179	346.862	335.298	336.529	247.146	305.271	142.486	168.834	168.771	197.641	195.294	212.069	182.874	177.077
Bradi3g60530	17.1811	14.1433	18.8432	11.6776	14.1203	9.64635	13.3889	12.6845	15.5777	16.2259	15.013	13.8504	17.1778	12.172	11.3791
Bradi3g60540	0.855518	0.524463	0.234573	0.573435	0.497861	0.259491	0.573676	0.940215	0.667056	0.493873	1.15426	1.19021	2.04971	0.824508	1.46575
Bradi3g60550	40.9501	46.5448	52.272	29.1708	48.4569	30.4343	47.6002	53.2199	74.1945	59.4167	74.4275	53.2866	67.3084	51.4953	54.3182
Bradi3g60557	23.4787	14.2942	10.6756	15.987	11.938	14.782	12.0786	14.0825	12.2566	16.2708	10.6567	14.6434	10.331	18.7359	11.2373
Bradi3g60570	18.7776	21.3719	17.8208	22.1486	19.9792	12.3401	17.6913	19.6028	26.1831	22.5329	22.2764	20.358	15.1543	20.1002	17.7363
Bradi3g60581	0.098854	0.627633	0.614881	0.754311	1.24664	0	0.565103	0.421351	0.159496	0.760515	0	0.578873	0	0.854493	0
Bradi3g60590	100.148	98.0593	99.2446	69.8447	78.2834	70.871	83.3914	77.103	89.8264	70.0291	89.8521	72.4889	93.0096	90.2576	81.0555
Bradi3g60592	39.7695	13.212	11.3876	10.1665	8.43836	17.9636	14.984	20.7692	17.4342	22.1106	14.5482	16.2772	38.9543	27.0325	10.8324
Bradi3g60594	2.84925	0.9595	2.28621	1.12914	1.78819	0.526677	2.04618	1.65638	1.21952	2.41473	2.43915	1.48692	2.74888	1.85495	1.82095
Bradi3g60595	0	0	0	0	0	0	0	0	0	0	0	0	0	0	0
Bradi3g60599	0.058433	0.123257	0.063592	0.053997	0	0	0.224424	0.057035	0	0	0.069596	0	0.128765	0.056809	0
Bradi3g60600	1.15256	0.682156	0.368761	0.830253	0.490914	0.583399	0.37227	0.445754	0.655294	0.153501	0.286301	0.511477	0.774722	0.318918	0.324268
Bradi3g60610	9.78856	6.39165	8.9825	8.30438	7.59982	5.56063	7.3279	7.45772	9.04327	8.16202	7.76984	7.71401	9.03626	8.93609	6.40342
Bradi3g60617	50.2323	41.5658	47.8706	28.9653	34.4054	29.4301	35.6338	26.4145	33.0434	29.8812	30.1994	25.5887	34.2523	36.5614	33.0194
Bradi3g60628	3.96568	3.20191	3.48291	2.12509	2.8651	2.87589	2.52433	2.94335	2.65838	3.50246	2.6687	3.07021	3.29667	2.97835	2.05365
Bradi3g60640	1.29428	0.929335	0.940405	1.33064	0.931586	1.16137	0.775198	0.987869	0.973383	1.06548	0.768446	0.989869	0.560729	0.842812	1.10182
Bradi3g60646	0	0	0.016255	0.114521	0	0.17259	0	0.075521	0	0	0	0.096731	0	0	0
Bradi3g60652	0	0.061772	0	0	0.133591	0	0	0	0	0	0.179206	0	0.16523	0	0.212134
Bradi3g60658	30.7212	30.8574	31.8367	17.537	26.6365	19.2169	25.6727	27.885	29.7932	34.5549	38.784	33.6828	38.5345	33.4115	30.6625
Bradi3g60667	32.5692	30.3568	32.8147	19.7019	22.0931	20.4793	21.3722	20.2338	21.3345	26.335	26.9355	23.7898	25.1303	25.6525	21.7347
Bradi3g60680	0.999927	0.436453	0.706922	0.763895	1.28782	1.35993	1.40397	1.16943	1.58041	0.46146	0.45462	0.221437	0.693447	0.285391	0.280125
Bradi3g60687	0	0.05503	0.10449	0	0.056793	0	0	0.051614	0.055937	0.070452	0.061321	0	0.224199	0	0.138723
Bradi3g60697	0.560761	0.349486	1.17852	1.16594	1.58258	4.41121	4.21206	4.43351	3.61399	1.70695	1.5607	1.19426	1.46399	0.766054	0.764021
Bradi3g60710	15.9232	28.1382	17.0796	20.0096	21.7347	40.895	31.116	30.0126	24.1376	20.2187	14.4326	15.2162	14.7314	15.4531	19.3559
Bradi3g60720	21.8321	30.1956	30.507	14.165	21.8926	21.6945	23.2221	23.1804	27.8952	23.0859	31.7312	21.3924	30.223	24.2592	32.5124
Bradi3g60730	1.96148	6.88884	17.1606	3.94019	10.9413	4.98516	7.21599	4.11586	3.83625	2.75403	9.34065	10.7028	11.4001	5.96582	6.7034
Bradi3g60740	0.207851	0.550605	2.40565	0.574305	1.13861	0.216572	0.9743	0.101101	0.134739	0.271462	0.581903	0.982961	3.9818	0.80092	0.457931
Bradi3g60750	0	0.338285	1.29524	0.145977	0.345041	0.163546	0.204741	0	0	0	0	0.159959	2.62147	0.235037	0.245979
Bradi3g60756	0	0	0	0	0	0	0	0	0	0	0	0	0	0	0
Bradi3g60762	5.13894	5.03925	9.20462	4.9898	4.8971	3.83408	4.34302	4.2889	5.28407	5.61265	6.77366	9.81833	8.89659	5.1489	4.69108
Bradi3g60770	9.66502	5.77167	6.09907	2.85658	6.35967	2.55501	6.11973	3.41683	4.85464	8.1857	8.25172	7.45746	8.65267	6.35692	9.08223
Bradi3g60780	37.0392	25.2413	15.8199	23.7861	18.4152	13.2159	17.0813	33.6055	29.7223	36.4933	39.233	30.5963	30.355	33.1317	38.7989
Bradi3g60790	21.8404	22.6632	29.5618	20.022	23.0439	22.4736	38.0524	35.9051	49.6528	42.5476	36.5404	30.2822	44.8706	28.5456	24.4732
Bradi3g60796	23.98	28.4708	30.3532	15.5751	21.3362	17.3388	20.0092	18.4742	21.1971	21.9652	21.8313	19.0563	27.8006	21.9654	22.7678
Bradi3g60802	7.42269	4.62153	7.83834	4.6865	3.54152	5.61217	4.35543	6.44508	3.19941	6.16582	6.29969	5.60583	10.1268	5.88391	4.59687
Bradi3g60810	3.78067	4.00354	5.70973	5.43417	6.67283	4.56822	7.17012	6.69901	6.47176	4.98456	6.41373	4.02677	6.94475	4.4322	5.63614
Bradi3g60820	41.9661	27.6874	50.8408	20.5356	25.2949	24.6291	34.6332	29.1753	34.5265	31.3522	29.1671	26.8308	57.0233	28.3683	28.4998
Bradi3g60830	11.6415	9.02492	6.48557	9.11901	7.03937	8.78252	9.90249	10.8893	11.0708	12.8019	12.9603	12.6176	13.0117	13.442	10.2302
Bradi3g60837	5.90348	5.20052	7.84145	6.03438	3.14437	4.29105	3.97838	3.68346	3.91199	5.42965	4.22598	4.97353	5.48332	4.64738	6.39326
Bradi3g60850	54.3221	60.7267	74.4894	35.8727	42.9211	35.7171	56.6416	39.0653	45.1665	53.1845	51.8053	56.0121	75.2	59.4315	52.6281
Bradi3g60860	0.143163	0.102657	0	0	0	0	0	0.068719	0	0	0	0	0.078343	0.002296	0
Bradi3g60870	71.368	29.459	27.4531	17.393	12.7133	24.5609	19.5835	31.2768	22.6019	21.3688	27.2937	19.6871	57.0231	58.4396	50.1061
Bradi3g60880	0.141907	0	0	0	0	0	0.176013	0	0	0.005635	0.1679	0	0.312715	0	0.006719
Bradi3g60890	0.359833	0.284959	0.391631	0.167938	0	0	0.443185	0.352416	0.390973	0	0.862903	0	0.602664	0.34159	0
Bradi3g60900	45.5413	51.5344	81.7043	36.9556	45.7835	41.9972	47.2192	34.3619	41.2923	42.772	49.6983	43.9049	79.9861	45.4063	39.3325
Bradi3g60910	10.3063	13.2969	13.148	3.26693	1.57635	1.4166	1.51339	3.65051	2.7836	7.47016	7.8348	9.39441	8.85144	6.00702	10.2804
Bradi3g60920	308.888	270.868	146.564	249.305	199.153	157.4	112.895	199.604	209.463	210.474	265.882	222.555	155.493	289.088	314.819
Bradi3g60930	151.311	109.777	74.2165	63.6116	43.8095	45.2933	29.5253	37.3978	44.3618	77.3406	72.7874	73.2822	57.7578	94.694	73.2905
Bradi3g60941	6.15182	8.19212	12.724	5.85782	5.45259	7.81515	4.22528	4.47471	4.06327	8.95875	7.78967	10.4874	7.23761	8.12544	4.17007
Bradi3g60946	9.16563	7.3115	10.9294	9.83546	6.08483	8.08461	5.04784	7.29898	4.64441	7.68633	5.73079	11.4255	5.52332	9.26434	4.09288
Bradi3g60950	13.2196	11.3323	13.3121	5.61097	7.69039	5.70617	11.2311	8.39739	10.6389	8.53441	10.2505	6.43426	16.6742	8.5481	10.4618
Bradi3g60956	0	0	0	0	0	0	0	0	0	0	0	0	0	0	0
Bradi3g60968	0	0	0	0	0	0	0	0	0	0	0	0	0	0	0
Bradi3g60981	0	0.226548	0.228369	0.387872	0.296406	0.329568	0.042077	0.18665	0.253267	0.170798	0.252953	0.129796	0.069218	0.267602	0
Bradi3g60992	0	0	0	0	0	0	0	0	0	0	0	0	0	0	0
Bradi3g61000	0	0	0	0	0	0	0	0	0	0	0	0	0	0	0
Bradi3g61009	0	0	0	0.077226	0	0.077201	0.053257	0.152464	0	0.132286	0	0	0	0	0.129293
Bradi3g61016	0	0	0	0	0	0	0	0.137481	0	0.106006	0	0	0	0	0
Bradi3g61021	0	0	0	0	0	0	0	0	0	0	0	0	0	0	0
Bradi3g61024	0	0	0	0	0	0	0	0	0	0	0	0	0	0	0
Bradi3g61028	0	0	0	0	0	0.152127	0	0	0	0	0	0.092015	0	0	0
Bradi3g61032	0	0	0	0	0	0.235728	0	0	0	0	0	0	0	0	0
Bradi3g61040	1.17076	0.588879	1.09776	0.787653	1.16849	0.929335	1.16819	1.36943	1.04032	1.05137	0.863738	1.28574	0.948293	0.722943	0.913987
Bradi3g61045	0	0	0	0	0	0	0	0	0	0	0	0	0	0	0
Bradi3g61050	0.486382	0.130643	0.134794	0.115227	1.58583	0.253062	0.110512	0.120902	0.533847	0.490741	0.295041	0.249996	2.0241	0.660731	0.389674
Bradi3g61053	0	0	0	0	0	0	0	0	0	0	0	0	0	0	0
Bradi3g61056	0	0	0	0	0	0	0	0	0	0	0	0	0	0	0
Bradi3g61060	83.3333	89.6248	59.254	84.0439	88.2476	68.4535	86.4357	82.5964	90.1518	53.9872	88.8819	87.1764	69.6106	76.0811	89.3202
Bradi3g61070	0	0.097357	0	0.012993	0	0	0	0	0	0	0	0	0	0	0
Bradi3g61081	1.17974	1.25244	1.31844	1.14809	1.28837	0.347285	0.880497	0.940602	0.797035	0.697737	1.48928	1.6898	1.75359	0.92058	2.44016
Bradi3g61091	0.648058	0.547306	1.22877	0.482791	0.933882	1.10595	0.525308	0.73568	0.12709	0.389124	0.472402	1.17809	1.72216	0.5709	0.732294
Bradi3g61100	0	0	0	0	0	0	0	0	0	0	0	0	0	0	0
Bradi3g61106	0	0	0	0	0	0	0	0	0	0	0	0	0	0	0
Bradi3g61112	0	0.217864	0.250117	0	0	0	0.132522	0.101486	0	0.13397	0.361714	0.10145	0	0.303933	0.328183
Bradi3g61120	0	0	0	0	0	0	0	0	0	0	0	0	0	0	0
Bradi3g61220	0	1.15712	0.506215	0	0.162444	0.63277	0.393443	0	0	0.414084	0	0.155768	0.108074	0	0
Bradi41430s00100	0	0	0	0	0	0	0	0	0	0.194272	0	0	0	0	0.320222
Bradi41430s00200	15.8356	11.014	15.2747	9.56923	8.56003	10.0446	14.082	11.5311	9.96873	10.8662	9.92932	10.2266	13.8356	12.4093	12.6868
Bradi4g00100	0	0	0	0.13591	1.39982	0	0	0	0	0	0	0.083417	0.317704	0	0
Bradi4g00200	2.18104	5.36765	11.2006	2.1719	2.98345	2.67428	4.72591	3.38915	4.23942	3.45303	4.03393	2.73349	6.35845	2.07463	3.28225
Bradi4g00206	0.10682	0.223835	0.373011	0.097731	0.05736	0.21534	0.330903	0.344326	0.343944	0.005116	0	0	0.058648	0.177099	0.167465
Bradi4g00218	0	0	0	0	0	0	0	0	0	0	0	0	0	0	0
Bradi4g00224	0	0	0	0	0	0	0	0	0	0	0	0	0	0	0.669921
Bradi4g00230	35.8341	33.0489	21.9071	20.7955	18.5414	18.196	19.5777	24.1878	24.3666	27.7295	22.2302	22.9029	21.2002	32.8	30.6802
Bradi4g00240	8.39385	6.26641	6.3507	4.99997	4.5161	5.67764	7.05164	8.28239	5.14423	8.95194	5.77776	7.61226	5.70578	6.49967	3.67974
Bradi4g00245	6.30144	6.07798	5.25944	4.69418	4.78387	5.90079	3.55455	2.95996	4.90057	8.78578	10.1513	8.47976	8.80019	4.19269	3.33992
Bradi4g00250	3.07086	3.46213	10.578	2.16613	4.15408	2.00573	3.67544	2.53028	3.55239	5.42841	7.37434	4.65899	10.6036	3.27015	3.56286
Bradi4g00260	1.02464	1.72614	1.96903	0.329154	0.251951	0.890163	0.018	0.229735	0.507203	0.464185	1.25035	0.353918	1.15539	0.444692	1.2263
Bradi4g00270	12.0266	11.9473	16.4363	8.2258	11.3479	8.94067	8.50406	9.95189	11.0537	14.6783	14.7481	10.68	13.1919	9.26492	9.14748
Bradi4g00280	45.4411	41.8844	48.5589	33.2881	33.6763	28.441	37.1157	32.0924	40.2554	37.0307	40.9291	29.0858	54.4694	38.2639	36.6581
Bradi4g00290	32.9172	25.8173	35.7538	23.5449	23.7506	15.6333	19.6433	17.2444	19.7751	20.8304	21.6465	23.4015	24.183	23.0468	18.1166
Bradi4g00300	88.6154	146.304	139.076	147.813	200.187	97.4125	95.5554	39.6977	38.3993	35.6493	50.9115	73.1773	53.6053	100.377	114.2
Bradi4g00310	5.63854	4.54508	9.30403	3.63144	3.89822	3.7649	5.06187	5.8221	6.70602	8.26463	7.68525	4.28277	9.05663	7.71506	4.37449
Bradi4g00320	72.59	95.764	100.518	61.5539	78.6884	79.0526	75.8181	102.593	98.9206	82.3996	78.0035	81.9502	90.8894	83.4887	65.9225
Bradi4g00325	0	0	0	0.061902	0.021315	0.166824	0.19772	0	0	0	0	0	0.058331	0	0.069091
Bradi4g00330	759.317	783.667	745.942	812.866	780.809	632.937	824.704	437.525	570.947	484.323	587.305	591.936	637.194	639.316	571.599
Bradi4g00332	42.831	33.4474	37.2333	21.9359	18.5918	29.4123	26.7136	38.9439	31.0711	51.0771	30.2054	36.8086	33.3707	35.9069	23.2336
Bradi4g00335	4.06204	1.44835	3.05584	4.89778	2.53838	1.06699	2.74005	0.927183	1.15663	1.24708	5.1426	3.3055	4.44343	4.02869	1.87035
Bradi4g00340	0	0	0	0.013587	0	0	0	0	0	0	0	0	0	0	0
Bradi4g00350	0	0	0	0	0	0	0	0	0	0	0.288909	0.248064	0	0	0
Bradi4g00360	0	0	0	0	0	0	0	0	0	0	0	0	0	0	0
Bradi4g00363	26.9969	16.8325	15.1888	18.8283	21.5817	27.8129	20.3589	23.4513	26.2999	21.3222	18.6225	15.8405	25.4134	19.1241	21.8912
Bradi4g00367	0	0.010373	0	0	0	0	0	0	0	0	0	0	0	0.007214	0
Bradi4g00380	0	0	0	0	0	0	0	0	0	0	0	0	0	0	0
Bradi4g00390	0	0	0	0	0	0	0	0	0	0	0	0	0	0	0
Bradi4g00397	0	0	0	0	0	0	0	0	0	0	0	0	0	0	0
Bradi4g00410	9.58997	12.5715	17.4643	6.22814	9.24905	7.51045	9.63612	9.99692	11.4608	13.2308	12.9842	8.3905	16.1762	8.78951	9.00941
Bradi4g00420	0	0	0	0	0	0	0	0	0	0	0	0	0	0	0
Bradi4g00430	2.16779	2.38085	12.2074	1.4414	2.06971	4.95046	5.99994	5.10182	5.98723	3.3353	2.85339	1.36211	6.02125	2.10274	2.21758
Bradi4g00440	0	0	0.036523	0	0	0	0	0	0	0	0	0	0	0	0
Bradi4g00450	46.538	52.4365	48.7688	51.1	54.4969	44.0963	51.3139	39.5538	46.3939	43.3488	54.3949	48.4656	51.735	47.85	39.0841
Bradi4g00460	0.413838	0.115224	2.12849	0.100954	0.115783	0.110488	0	0	0	0.28632	0	0.435158	0.139693	0.360136	0
Bradi4g00467	8.08808	16.8034	158.153	3.4486	4.11243	3.333	3.26037	4.15327	1.64317	5.88465	2.85799	4.98907	16.1134	20.3047	14.3352
Bradi4g00480	28.7358	22.7757	22.9317	19.7782	18.1633	12.5467	10.7714	11.7915	13.1298	11.4303	15.9758	16.6672	16.9547	25.0631	17.5726
Bradi4g00482	0	0	0	0	0	0	0	0	0	0	0	0	0	0	0
Bradi4g00485	0	0	0	0.138324	0	0	0	0	0	0	0	0	0	0	0
Bradi4g00486	1.15385	2.40915	2.62393	1.63741	3.54732	1.24486	0.9719	0.547038	0.457854	0.842233	1.66347	0.878798	0.299177	0.57756	0.641111
Bradi4g00490	6.02302	16.9479	25.2636	15.9317	16.7339	7.69641	9.86475	5.70535	6.69235	6.47551	6.47327	8.33133	7.18598	8.6124	8.54695
Bradi4g00497	3.39607	4.16749	4.73486	3.84827	3.94087	2.46901	5.45679	1.85717	4.49926	2.57774	8.01688	4.28101	7.07978	3.61382	4.81017
Bradi4g00510	0.713486	0.186251	0.682876	0.16904	0	0.31004	0.387571	0.18581	0.123951	0.00937	0.233604	0.426282	0.25742	0.265609	0.163874
Bradi4g00517	9.0869	10.1138	11.6863	9.8324	10.625	3.98106	6.09148	6.505	8.42254	9.81502	9.94014	13.4952	12.198	11.4765	8.67369
Bradi4g00530	40.7176	58.2355	78.6137	42.2283	60.0746	41.2378	65.2334	31.9591	43.6509	49.1967	55.0022	62.7307	110.659	59.3702	61.5789
Bradi4g00540	0	0	0	0	0	0	0	0	0	0	0	0	0	0	0
Bradi4g00550	0.243035	0.764977	0.260412	0.204991	0.049306	0.740035	0.419251	0.079603	0.25298	0.424616	0.215345	0.406049	0.443637	0.079289	0
Bradi4g00560	0	0	0	0	0	0	0	0.265455	0	0	0	0	0	0	0
Bradi4g00565	0	0.366055	0	0.299483	0	0	0.442357	0	0	0	0.399801	0	0	0	0
Bradi4g00570	0	0	0	0	0	0	0	0	0	0	0	0	0	0.036036	0
Bradi4g00580	14.0798	59.5144	98.6056	20.852	35.246	14.8515	37.5948	15.245	28.2327	13.109	25.3685	13.6421	82.9507	18.6505	33.4152
Bradi4g00590	0.145638	0	0.104973	0.235823	0.208573	0.198353	0	0.095413	0	0.446789	0.115654	0	0.433671	0.09567	0.132674
Bradi4g00600	0.128531	0.135562	0.187784	0.029793	0.088153	0.097378	0	0.002484	0.029528	0.063441	0.038141	0.032532	0.102244	0.112089	0.097404
Bradi4g00610	0.2834	0.03433	0.172213	0.334479	0.062278	0.09697	0.115332	0.166637	0.293598	0.171181	0.052028	0.065695	0.062729	0.126371	0.236436
Bradi4g00620	0.339706	0	0.088249	0.101023	0.065754	0.056399	0.25927	0.066338	0.115632	0.317373	0.238	0.109957	0.344957	0.229333	0.213374
Bradi4g00630	9.79763	0.313467	2.34392	1.0737	1.76479	0.950974	0.533882	3.7039	2.48736	2.95757	2.63616	1.29974	6.68378	6.94021	7.7725
Bradi4g00640	16.813	19.4187	22.0905	9.63144	14.982	7.14722	26.1295	9.90432	15.3322	15.7071	19.3898	20.5996	38.9922	26.4854	29.8914
Bradi4g00651	40.4054	24.3767	39.9881	18.6101	15.7936	31.3014	34.5235	42.8284	39.6597	52.3849	26.1317	35.722	32.5152	26.7661	15.063
Bradi4g00660	81.8091	73.1548	72.2196	50.2966	53.999	50.0561	51.0275	58.3293	53.8489	57.8218	54.6053	57.8317	67.2108	70.1503	56.6736
Bradi4g00670	6.83581	6.58497	19.982	2.99091	4.12281	2.69553	6.10019	3.55979	5.29451	6.27534	6.33929	4.75504	9.89803	4.32162	3.24559
Bradi4g00700	0.314093	0.544666	0.317047	0.361722	0	0.311289	0.007212	0.272534	0.188089	0.373276	0.762688	0.421706	0.404363	0.133884	0
Bradi4g00707	0	0.022486	0	0	0	0	0	0	0	0	0	0	0	0	0
Bradi4g00713	0.154428	0.235295	0.194857	0.068719	0.142015	0.187748	0.120686	0.036292	0	0.147634	0.305894	0.181393	0.180355	0.109409	0.234718
Bradi4g00720	0	0	0	0	0	0	0	0	0	0	0	0	0	0	0
Bradi4g00730	0.768993	1.22911	7.21492	2.57015	5.04921	0.767486	3.80504	2.69633	2.5047	2.4777	3.65886	4.26757	8.40282	1.70485	1.85612
Bradi4g00740	69.4278	93.068	131.996	78.5982	94.179	75.5415	111.415	53.4656	57.2809	57.0735	53.8683	62.5754	92.2705	65.4468	58.185
Bradi4g00747	1.34887	0.065735	0.501742	1.11405	1.33814	1.31348	1.07501	1.38064	1.11154	0.230877	0.521842	0.566406	0.183121	0.629378	0.17545
Bradi4g00760	40.6926	44.6416	47.7644	35.3279	31.3805	29.0045	39.542	42.2516	44.7861	39.8141	39.5493	28.5124	31.3219	33.3385	37.9826
Bradi4g00770	7.63441	5.46852	5.27946	2.52768	4.07888	3.52173	3.74913	6.06168	6.49337	5.21613	6.56746	3.15542	6.02629	5.71003	8.70614
Bradi4g00772	0	0	0	0	0	0	0	0	0	0	0	0	0	0	0
Bradi4g00775	1.06815	1.61292	3.2269	0.625582	2.05102	1.42963	1.21287	1.27551	1.49277	3.90828	1.89568	1.44115	5.65082	2.19025	1.56378
Bradi4g00777	0	0	0	0	0	0	0	0	0	0	0	0	0	0	0
Bradi4g00780	1.33815	1.32251	1.05082	0	0.508151	0.929835	0.623578	0.376988	0	0.183179	0.041888	0.669089	1.01439	0.459907	1.70166
Bradi4g00790	0	0	0	0	0	0	0.050873	0	0	0	0	0	0	0	0
Bradi4g00800	1.89648	3.41033	12.1679	3.42883	7.13571	5.0936	4.47251	2.45328	4.38467	3.90896	7.2571	6.85111	12.2572	5.15343	6.59638
Bradi4g00805	0.884959	0.839849	1.55219	1.16522	0.930912	1.39325	1.16297	1.23721	2.00686	2.09387	1.05155	2.27381	1.60087	1.20866	1.35124
Bradi4g00812	0.215852	0.687937	0.134596	0.350675	0.805086	0.509369	0.054358	0.313933	0	0	0.21809	0.218125	0.144315	0.609253	0.345219
Bradi4g00820	0	0.526397	0.128671	0.671958	0.781967	0.126189	0.15903	0	0.131997	0	0.144702	0.235247	0.134306	0.118897	0
Bradi4g00830	0.539766	0.275196	0.506921	0.581604	0.501387	0.911	0	0.378877	0.573099	0.802831	0.002939	0.601672	0.596763	0.52173	0.736758
Bradi4g00840	0	0	0	0.121919	0	0	0	0	0	0	0	0	0	0	0
Bradi4g00850	0.382616	1.89467	0.937621	0.579882	0.432818	0.472808	0.514469	0.317704	0.215283	0	0.501508	0.60729	0.179827	0.282285	0.294602
Bradi4g00860	19.4104	51.0136	41.7535	55.2901	54.5565	26.2908	28.2788	12.4662	14.7161	13.9849	17.8517	35.6566	16.4327	15.2529	16.4413
Bradi4g00865	0.602108	0.593502	0.867608	0.167143	0.838786	0	0.06455	0.12627	0	0.162765	0.472397	0.074944	0.532288	0.445481	0.407068
Bradi4g00870	0	0.233365	0	0	0	0	0	0	0	0	0	0	0	0	0
Bradi4g00877	17.3188	34.4862	27.1654	17.498	20.4691	16.4817	23.8306	17.8346	22.8819	20.0746	25.6841	14.4816	13.9039	22.9044	26.4165
Bradi4g00880	0	0	0	0	0	0	0	0	0	0	0	0	0	0	0
Bradi4g00883	0	0	0	0	0	0	0	0	0.005204	0	0	0	0.005295	0.079176	0
Bradi4g00886	0	0	0	0	0.193893	0	0	0	0	0	0	0	0	0	0
Bradi4g00889	0	0	0	0	0	0	0	0	0	0	0	0	0	0	0
Bradi4g00892	0	0	0	0	0	0	0	0	0.012602	0	0	0	0	0	0
Bradi4g00896	0	0	0	0	0	0	0	0	0	0	0	0	0	0	0
Bradi4g00900	1.95006	4.37824	6.55077	0.9846	1.73612	1.85579	4.02539	2.98943	5.61677	1.92673	1.75988	1.5098	13.1101	3.92487	5.20696
Bradi4g00910	121.092	106.866	96.6268	66.2814	78.3209	106.999	120.445	115.658	141.631	100.458	93.9143	74.9437	81.291	84.8374	65.8354
Bradi4g00920	0	0	0	0	0	0.093664	0	0	0	0.119356	0	0	0	0	0
Bradi4g00925	9.79979	7.14297	7.77572	6.56985	12.0935	5.39309	9.09332	8.80585	10.3056	12.5726	10.894	8.46597	6.7341	14.5461	10.1281
Bradi4g00930	14.2693	13.5111	14.1021	12.668	13.6033	15.9301	14.0707	18.1879	14.9747	16.607	14.1251	14.111	11.4759	19.9399	16.7583
Bradi4g00940	589.367	775.695	1075.34	466.992	644.252	1359.75	1726.42	2204.39	2182.38	2472.19	1996.21	1281.14	1573.93	929.921	762.171
Bradi4g00950	4.36227	6.74578	7.81869	3.71397	3.92755	6.96584	12.8091	19.0353	22.0449	21.4425	20.564	14.2649	15.8811	5.83547	6.59362
Bradi4g00967	1.12103	0.444309	2.61035	0.791527	0.205342	0.911211	1.08116	0.619789	0.172182	1.46217	0.563266	0.625455	3.57618	0.551447	0.30074
Bradi4g00980	23.8035	22.5701	28.0253	22.3594	27.8222	19.5458	24.7149	20.8037	25.6093	22.6267	23.7585	20.6466	40.0286	25.0909	22.0268
Bradi4g00987	56.0495	60.9004	60.0509	47.3105	51.4833	45.3727	45.3019	50.1496	57.643	58.8784	57.3396	44.0618	89.0134	58.0377	70.2226
Bradi4g00996	2.18595	0.916013	2.48595	2.35233	1.3899	1.30857	1.5235	2.41006	0.991741	2.72535	1.79825	1.44538	2.33521	1.35671	1.46618
Bradi4g01005	0	0	0	0	0	0	0	0	0	0	0	0	0	0	0
Bradi4g01015	203.451	202.702	167.295	298.439	321.304	183.539	199.366	208.524	322.71	219.374	310.485	197.124	158.236	267.791	484.518
Bradi4g01020	0	0	0	0	0	0	0	0	0	0	0	0	0	0	0
Bradi4g01027	0	0	0	0	0	0	0.300699	0.225618	0.543985	0.028682	0	0.246221	0.037018	0.039276	0
Bradi4g01035	44.7335	49.8339	53.7066	18.4786	31.7858	17.6478	25.5045	62.7344	63.9536	78.71	92.1896	61.635	66.9701	55.6626	60.9564
Bradi4g01042	0	0	0	0	0	0	0.311309	0	0	0	0	0	0	0	0
Bradi4g01049	0	0	0	0	0	0	0	0	0	0	0	0	0	0	0
Bradi4g01057	0	0	0	0	0	0	0	0	0	0	0	0	0	0	0
Bradi4g01061	0	0	0	0	0	0	0	0	0	0	0	0	0	0	0
Bradi4g01065	0.658428	0.230974	0.230505	0.20371	0	0	0	0	0	0.575852	0	0.218075	0.238889	0.211498	0.184166
Bradi4g01070	0.355765	0.256378	0.989718	0.220164	0.752255	0.12292	0	0.11004	0	0.48045	0.136222	0.356635	1.02466	0.11738	0
Bradi4g01075	1.37576	0.896761	1.69448	0.747105	1.25933	0.522036	0.005153	2.40917	0.741086	0.139957	1.15607	0.634856	1.25675	1.26548	0.633737
Bradi4g01080	1.08136	1.24375	6.64574	2.06812	3.32854	2.42257	3.86786	3.25335	2.92505	3.69355	3.65068	4.38649	7.29321	1.71559	2.00291
Bradi4g01090	5.45084	3.55685	4.50286	1.27009	2.71044	1.25309	1.80756	2.05472	2.73696	2.4919	3.07276	2.31379	5.00695	3.79975	5.00343
Bradi4g01100	442.949	666.854	647.502	371.126	308.662	173.186	140.671	162.806	192.798	394.149	420.444	491.808	270.651	422.588	412.837
Bradi4g01110	2.71246	2.96582	4.98348	2.41039	1.94499	1.71216	2.71328	1.70644	3.49909	2.10115	2.94308	2.30317	3.66191	3.54428	2.97473
Bradi4g01113	0	0	0	0	0	0	0	0.003456	0	0.004686	0	0	0	0	0
Bradi4g01117	8.7795	4.28721	8.31466	4.22962	5.65533	6.136	8.35201	8.81628	8.97307	7.99851	6.65529	5.17645	8.28141	7.71956	5.70013
Bradi4g01130	455.804	875.409	1469.35	858.961	1465.75	629.051	891.662	480.403	650.752	593.306	804.707	859.534	981.823	613.084	661.302
Bradi4g01140	7.0018	17.5094	13.8515	6.56586	6.27197	7.20118	5.55986	9.06391	9.53359	9.13354	8.8891	7.21737	6.38639	8.04758	5.61008
Bradi4g01150	16.3715	9.1984	9.88876	10.6916	9.64833	14.9749	10.7909	16.0961	15.794	13.6499	10.585	13.9661	13.3602	12.8652	7.65396
Bradi4g01161	0	0	0	0	0	0	0	0	0	0	0	0	0	0	0
Bradi4g01170	0	0	0	0	0	0	0	0	0	0	0	0	0	0	0
Bradi4g01180	0.174487	0.275126	0.188636	0.200069	0.279551	0.361262	0.22165	0	0.282166	0.316112	0	0	0.19034	0.427218	0.409867
Bradi4g01185	3.29517	1.47796	1.87054	0.76872	0.99458	0.838778	0.30896	1.37732	0.77527	1.37211	1.39999	1.16419	2.29336	2.6202	0.97795
Bradi4g01190	0	0	0	0	0	0	0	0	0	0	0.015022	0	0.067725	0.089357	0
Bradi4g01200	227.98	546.406	1285.31	596.745	1319.95	674.047	1421.26	554.5	926.783	366.166	468.382	556.292	695.973	380.009	351.604
Bradi4g01207	1.42848	0.259057	0.517134	2.25781	2.30329	2.49756	0.609639	2.34393	0.259865	1.7549	0	2.83155	1.58294	0.446171	1.52
Bradi4g01215	8.48034	9.42845	8.38344	11.1108	11.3471	12.7238	13.5201	15.2888	14.4235	8.97437	10.4926	10.6655	8.76225	9.05469	7.87897
Bradi4g01230	6.19729	5.20678	8.70343	4.83189	7.33346	5.51684	6.07704	4.63194	6.24051	8.07532	5.10377	7.85353	6.72012	3.78973	6.57681
Bradi4g01235	0.107278	1.6431	0.756358	0.241372	1.3635	1.49153	1.1652	0.985899	1.62519	0	0.274093	0.547056	1.51115	1.28785	0.541113
Bradi4g01240	42.6126	30.4553	36.4898	10.2754	11.3071	21.0515	22.1653	51.4949	56.9069	45.5318	36.545	20.1709	37.9367	49.3607	38.7572
Bradi4g01250	0.085882	0.32911	0.089769	0.178831	0.237008	0.080981	0	0.23871	0	0	0.069983	0.159558	0	0.053994	0.507147
Bradi4g01255	0.580209	1.77603	0.678606	0.654438	0.55503	0.463495	0.181039	0.1185	0.162506	0.457969	0.650945	0.748168	0.410634	0.648994	0.408381
Bradi4g01260	1.69332	1.75152	1.28807	1.01083	1.52814	1.37956	1.16607	2.27119	3.04813	1.90715	2.27161	1.60434	2.13105	2.22539	3.18451
Bradi4g01270	0	0	0	0	0	0	0	0	0	0	0	0	0	0	0
Bradi4g01280	0.042643	0.145181	0.101018	0.086636	0.174291	0.172898	0.173445	0.177853	0.150602	0.185514	0.107976	0.182307	0.192912	0	0
Bradi4g01290	0	0	0	0	0	0	0	0.07349	0	0.318888	0	0.185116	0	0	0
Bradi4g01292	0	0	0	0	0	0	0	0	0	0	0	0	0	0	0
Bradi4g01295	0	0	0	0	0	0	0	0	0	0	0	0	0	0	0
Bradi4g01300	3.48929	8.78849	9.0005	10.043	11.1321	7.72603	7.81301	4.90157	5.65838	8.13298	6.17588	9.4206	6.57238	4.85446	7.29706
Bradi4g01310	11.1724	11.8637	8.35374	11.4677	9.48641	10.8749	10.0628	15.4163	15.1333	18.7138	13.0418	18.4124	16.4848	11.7122	10.7278
Bradi4g01320	3.7471	6.61034	5.60332	7.97641	6.62592	7.73719	6.11551	7.96193	9.95872	7.67845	7.74504	5.39058	11.4824	6.17642	5.3561
Bradi4g01325	0	0	0	0	0	0	0	0	0	0	0	0	0	0	0
Bradi4g01330	0	0	0	0	0	0	0	0	0	0	0.060371	0	0	0	0
Bradi4g01350	0.410932	0	0	0	0	0	0	0	0	0	0	0	0	0	0
Bradi4g01360	6.96146	4.02513	7.74095	3.83849	4.52776	3.84698	3.275	5.56004	8.79946	8.28646	8.10052	5.49424	11.6305	7.83507	6.78965
Bradi4g01370	32.7348	18.8968	30.091	21.5922	18.4614	14.8998	13.9012	11.3043	12.1523	11.6061	15.8532	14.7154	28.8409	33.0776	19.2581
Bradi4g01380	1.30939	0.600359	0.594085	1.10667	0.831415	0.878584	0.583777	1.29018	1.05508	1.46074	1.44189	1.41047	1.03892	1.44549	1.05946
Bradi4g01390	18.6301	18.4794	20.4186	9.90364	12.1504	11.4233	12.2496	10.4406	13.5218	12.0592	15.1461	12.9166	18.9603	19.6678	15.7771
Bradi4g01400	31.6242	31.1001	39.2242	24.6276	29.3859	20.7182	29.9288	25.8398	28.8602	28.6855	34.0411	28.8063	43.5914	33.0161	22.962
Bradi4g01410	28.8198	20.0639	19.9123	10.0315	14.5572	12.219	20.4875	18.7388	28.4925	19.4687	21.7475	14.5936	28.5524	22.2491	17.9931
Bradi4g01420	0.129585	0	0	0	0	0	0	0	0	0	0	0	0	0	0
Bradi4g01430	309.385	261.836	236.578	283.346	263.918	188.045	199.944	203.509	209.837	235.733	248.355	270.136	238.244	306.216	267.655
Bradi4g01440	0.216595	0.1552	0.26233	0.130594	0.543513	0.127422	0	0.259452	0.46859	0.285413	0.086186	0.146048	0.076286	0.122287	0
Bradi4g01450	0.834034	1.15672	1.55901	0.98417	1.13923	1.64109	0.667831	0.86948	0.987547	0.996252	1.01463	0.560178	1.77629	1.48793	1.2846
Bradi4g01460	47.2025	51.302	41.0186	47.5542	60.1716	36.7548	37.4292	47.5244	49.4032	40.6503	65.5284	68.825	55.3212	72.7207	70.8015
Bradi4g01470	0	0	0	0	0	0	0	0	0	0	0	0	0	0	0
Bradi4g01480	5.21271	20.5675	22.0226	8.68408	10.7984	12.9756	16.0388	13.5509	16.3725	16.9348	9.73749	13.0579	7.72536	5.03904	6.26887
Bradi4g01490	55.5095	51.7437	40.3234	42.9916	46.8225	40.2635	40.2759	41.7575	49.3634	43.5511	55.5795	51.4947	41.7673	54.2098	47.9807
Bradi4g01496	0.167529	0.356027	0.266509	0	0	0.097386	0.059756	0.182437	0	0	0.110938	0.188618	0.102968	0.020663	0
Bradi4g01502	0	0	0	0	0	0	0	0.076602	0	0	0	0	0	0	0
Bradi4g01506	0	0.115093	0	0.094829	0.042021	0.165174	0.069542	0.143644	0	0.069836	0.099374	0	0.057153	0	0
Bradi4g01513	0.620747	0.205674	0.109101	0.493469	0.034445	1.13037	1.03149	1.19206	1.30516	0.894812	0.430043	0.939224	0.491656	0.779275	0.382653
Bradi4g01526	0.128404	0.204499	0	0.058933	0	0.053081	0.009819	0.061835	0	0.170512	0	0	0	0	0
Bradi4g01540	0	0	0	0	0	0	0	0	0	0	0	0	0	0	0
Bradi4g01547	2.73011	3.66235	5.96855	1.52346	2.94122	2.49998	5.20817	4.17064	5.27363	4.87558	5.2603	2.6748	6.51666	3.59215	4.3561
Bradi4g01560	16.9792	15.7257	35.3015	10.3089	15.9445	14.9982	14.51	10.1674	11.6824	14.0211	17.0159	20.3424	39.2237	22.1643	11.7875
Bradi4g01570	10.7828	19.2363	27.4994	10.9607	20.6843	12.4057	19.5792	16.9078	20.0809	15.1634	20.7956	18.5351	28.4099	13.7259	13.5405
Bradi4g01580	0.269078	0.215413	0.750456	0.191732	0.3355	0.440814	0.411822	0.312587	0.230937	0.284631	0.367893	0.462199	0.523393	0.183507	0.254686
Bradi4g01590	5.66834	5.7931	16.2227	2.92049	6.6984	3.6428	4.46801	3.94768	4.39981	6.56869	6.33466	9.23337	14.0968	7.89654	5.90122
Bradi4g01595	2.9507	2.81318	5.55235	3.57849	4.57355	1.9084	2.89604	3.00968	3.3824	4.58216	2.51331	4.24711	5.8056	3.99839	3.41997
Bradi4g01601	6.49377	5.68014	6.20751	9.11589	3.67335	8.20512	4.89353	5.69511	4.85435	4.91047	5.18658	7.04684	6.52098	6.8586	2.21792
Bradi4g01610	0.75656	1.12388	0.557481	0.784101	0.740732	0.541004	1.24689	0.893248	0.871007	1.15998	0.96373	1.39956	1.66011	0.846435	0.744496
Bradi4g01620	0.561315	1.04846	1.18001	0.231958	0.636106	0.562814	0.427986	0.549622	0.812679	1.13432	1.0244	1.00151	1.53048	0.555416	0.393521
Bradi4g01630	7.13756	4.75992	11.071	5.9056	5.64668	6.10158	5.44292	6.73893	5.87048	7.87186	4.91689	20.2346	7.0627	8.07721	5.08875
Bradi4g01640	179.236	184.142	151.115	184.553	189.387	137.188	133.287	155.761	154.823	167.019	201.262	204.203	149.964	200.597	220.778
Bradi4g01647	17.8769	3.47823	6.18099	6.83578	5.47322	5.97682	5.74619	9.57434	7.36781	9.18233	6.86573	5.56643	7.7712	12.4207	6.7605
Bradi4g01661	0.101411	0	0	0	0	0	0	0	0	0	0	0	0	0	0
Bradi4g01670	8.47089	4.92321	4.49752	5.2277	5.12753	4.72322	4.22443	6.36087	4.77453	6.71684	5.57372	6.19817	4.45544	6.47934	4.35793
Bradi4g01680	0	0	0	0	0	0	0	0	0	0	0	0	0	0	0
Bradi4g01687	0.414573	0.069905	0.20764	0.152106	0.034888	0.067707	0.041679	0.032133	0.071058	0.085411	0.038949	0.0187	0.177401	0.032219	0.1015
Bradi4g01693	0.031655	0.176118	0.294908	0.12213	0.254987	0.123291	0.389348	0.245545	0.161206	0.158156	0.57388	0.042839	0.202873	0.127721	0.031018
Bradi4g01700	0	0.111242	0.331549	0	0.338327	0	0.129979	0.102265	0.33923	0	0.138736	0.212161	0.227823	0	0
Bradi4g01703	0	0	0	0	0	0	0	0	0	0	0	0	0	0	0
Bradi4g01706	2.6794	3.41773	2.08104	0.680766	0.489277	1.12208	1.49486	1.62158	0.477021	1.50482	1.07224	0.727732	3.18999	3.5479	2.27927
Bradi4g01710	22.0102	21.1529	25.8473	21.6084	18.6208	19.6743	19.4099	21.7374	19.0599	24.0759	15.7621	23.6533	17.3302	19.5613	13.2404
Bradi4g01717	7.49285	4.24047	5.29779	3.64751	3.37457	3.08257	4.06319	4.41911	4.66468	4.48272	4.56744	3.50535	7.26013	4.54948	6.07679
Bradi4g01730	22.6209	25.0098	43.0075	25.3629	28.121	18.2918	23.0265	18.2594	22.9611	29.871	26.6973	25.0081	22.674	20.5877	20.3318
Bradi4g01740	9.71364	10.7974	13.2135	4.51514	6.75845	4.58452	6.99962	6.27942	7.19751	8.60502	9.57701	9.66643	11.1742	11.3679	8.55684
Bradi4g01747	0	0	0	0	0	0	0	0	0.108485	0	0	0	0	0	0
Bradi4g01760	14.0063	16.0033	31.6856	11.9068	15.7923	10.008	14.3319	10.5391	9.2994	13.3878	15.5604	16.6823	25.1954	17.6278	12.1736
Bradi4g01766	2.05025	1.65933	2.74975	1.26513	1.47374	1.4378	2.99868	1.82317	1.88423	2.95266	1.68182	2.7602	3.12701	1.93457	0.775883
Bradi4g01770	25.6826	14.2454	13.9803	9.14171	10.7867	13.8904	13.7948	16.9048	17.5428	17.46	16.7456	13.219	26.6389	22.9673	15.2071
Bradi4g01780	0.66569	0.165881	0.339153	0.103369	0.135046	0.065082	0.241192	0.33557	0.529743	0.000552	0.530812	0.064076	1.00875	0.541304	0.283487
Bradi4g01790	4.18592	4.92615	7.04118	3.22035	3.09116	3.49881	4.15372	4.12999	4.9696	5.85044	4.4454	4.38035	4.90998	5.28084	4.65825
Bradi4g01800	0.386563	0	0	0.178017	0	0	0	0.086543	0.103265	0	0	0	0.104371	0.091147	0
Bradi4g01810	0.348745	0.356271	4.03798	0.562509	1.28165	0.693015	0.979356	0.501902	1.25639	1.43467	1.45523	1.63762	3.43832	0.967847	0.348829
Bradi4g01820	18.2759	14.7887	20.8617	12.429	9.91953	11.1498	11.1732	14.0787	6.3293	13.2841	16.4103	17.5939	16.106	17.4717	12.4992
Bradi4g01825	0	0	0.473713	0	0.39846	0	0.457276	0	0	0	0	0	0	0.331649	0
Bradi4g01830	18.082	14.9198	9.0587	10.1005	9.70151	6.06667	11.8086	7.74991	11.2337	7.77942	9.16739	8.23094	10.4937	10.7449	10.9237
Bradi4g01850	8.56617	8.2049	4.89787	10.3252	6.22489	5.70632	6.97645	9.69215	10.2359	9.28903	9.09284	9.96563	6.18622	6.70636	10.0701
Bradi4g01860	0	0	0	0	0	0	0	0	0	0	0	0	0	0	0
Bradi4g01865	0.257162	0.319094	0.014334	0.296022	0.215503	0.069313	0.343644	0.389112	0.851913	0.595491	0.400545	0.047276	0.509604	0	0.212042
Bradi4g01870	0.256096	0.217541	0.236732	0.210368	0.334338	0.111141	0.224554	0.092665	0.421564	0.160609	0.223007	0.108082	0.180013	0.017182	0.170122
Bradi4g01877	0	0	0	0	0	0	0	0	0	0	0	0	0	0	0
Bradi4g01882	0	0	0	0	0	0	0	0	0	0	0	0	0	0	0
Bradi4g01887	2.02037	3.39905	5.82053	1.51683	2.40628	1.14648	2.77924	1.67802	2.26127	1.40695	3.30946	1.99304	3.86586	1.86242	3.8004
Bradi4g01900	2.93506	1.93699	2.21722	2.05232	2.06958	1.8918	2.6315	2.13798	2.20499	3.71441	3.36063	2.71921	2.61735	2.9961	2.41307
Bradi4g01905	0	0.258272	0	0	0	0	0	0	0.128348	0.050083	0	0	0	0	0
Bradi4g01910	17.4767	17.4579	18.7423	14.1616	15.0158	11.6746	12.2864	14.6709	14.6769	15.3705	14.0941	12.8079	16.1188	16.5107	13.8388
Bradi4g01920	15.9284	16.8491	27.7862	9.30999	12.9064	9.64733	17.3161	14.0285	12.3745	15.0228	17.5895	17.7069	41.2882	18.205	17.7264
Bradi4g01930	19.9898	11.4296	10.1281	14.7605	14.91	15.7357	15.106	19.3465	14.3181	22.85	15.6781	22.3599	13.5543	19.0645	11.9851
Bradi4g01935	1.27335	0.249662	0	0.874974	0	1.11267	0.447353	1.07635	0	0	0	0	0	0	0
Bradi4g01940	82.3872	77.7409	103.007	87.8152	77.8191	89.0885	88.2177	79.1878	65.1744	90.0926	67.4746	106.178	92.3032	65.6958	45.0498
Bradi4g01945	0	0.212055	0.644862	0.187031	0	0	0	0.391184	0.211241	0.396512	0	0	0	0.195469	0
Bradi4g01950	11.3065	7.43212	9.79109	3.91047	2.29172	6.10412	5.97434	5.27307	2.91315	6.19626	2.41439	4.09374	89.534	5.51404	2.71599
Bradi4g01966	3.47518	1.85253	3.77099	2.70174	2.14132	2.32684	2.36414	2.48551	3.98471	3.17852	2.76091	2.49694	3.31724	4.18697	3.52959
Bradi4g01972	2.35545	2.28172	4.18416	2.08178	2.82835	2.20796	2.48614	1.84392	2.80843	3.25689	2.20688	1.68895	4.40554	2.64497	2.70885
Bradi4g01980	2.69632	3.69537	4.31617	2.38385	3.07541	2.54383	3.81959	2.36268	3.47412	2.0636	3.48836	3.96347	2.24311	1.66013	2.11404
Bradi4g01990	0.182605	0.526254	0.482708	2.10506	2.94836	0.671011	0.530865	1.0333	1.77373	0.304321	2.37582	1.4136	0.625566	0.594938	1.83925
Bradi4g02000	17.7117	17.9934	30.652	7.66852	13.9141	14.3068	26.0904	29.461	35.188	28.841	30.5345	29.3397	39.9793	24.3439	17.5002
Bradi4g02010	39.9678	32.4487	48.8794	27.8112	32.4165	28.6084	37.1377	29.5653	33.8554	31.6667	34.478	30.9042	43.5761	39.5588	29.2629
Bradi4g02020	9.26321	13.2067	51.1434	10.71	9.712	8.0355	11.1517	6.85023	5.46894	21.4109	12.4779	23.1122	14.5972	10.1671	3.98321
Bradi4g02030	11.0952	8.12692	12.1413	6.17545	5.41954	5.93804	6.36359	7.12762	8.30398	8.86015	8.51201	5.97436	9.65553	7.9551	7.73466
Bradi4g02040	31.8119	25.1054	21.6883	19.5173	15.8857	23.7668	13.3125	21.9927	20.1447	23.6835	21.6923	23.747	24.1612	26.1905	18.4269
Bradi4g02050	0	0	0	0	0	0	0	0	0	0	0	0	0	0	0
Bradi4g02060	0.261109	0.113068	0.625023	0.147127	0.113619	0.160281	0.136637	0.198282	0.504491	0.239099	0.341392	0.730979	3.15514	0.560337	0.33225
Bradi4g02065	0.33956	0.89534	0.522991	0	0.081035	0	0	0	0	0.023497	0	0.730049	0	0	0.51833
Bradi4g02070	7.7453	3.9141	4.82468	2.79002	2.63336	3.46419	3.08068	5.24184	5.47826	6.05564	3.78195	3.95605	5.30405	5.95102	3.27238
Bradi4g02080	1.39669	2.15477	1.2905	0.827757	1.95692	1.32204	2.58285	2.18399	3.14991	2.53661	1.55648	1.73925	1.13648	1.00551	1.17637
Bradi4g02090	0	0	0	0	0	0	0	0	0	0	0	0	0	0	0
Bradi4g02100	8.0602	6.22257	11.3738	9.33603	8.04893	7.32308	7.1715	9.80729	8.34156	10.3784	8.07129	6.94037	10.3538	8.00064	6.68143
Bradi4g02110	0.229432	0	0	0	0	0	0	0	0.177453	0	0.132898	0	0	0	0
Bradi4g02117	0.064834	0	0	0	0	0	0	0.189847	0.070435	0	0.038608	0	0.141921	0	0
Bradi4g02130	0.767071	0.437077	0.789813	0.884571	0.397335	0.505229	0.730266	0.47508	0.275362	0.54485	0.15906	0.554059	0.458522	0.953208	1.30478
Bradi4g02140	0	0.228341	0	0.198747	0.113971	0.183939	0.274124	1.24292	1.13611	0	0.254447	0.238445	0	0.382192	0.227763
Bradi4g02150	36.0596	41.5016	56.3674	30.4274	29.757	52.2508	66.0014	60.9983	62.8876	47.1038	43.316	41.3298	41.8321	37.359	39.1921
Bradi4g02160	19.9304	18.667	21.1724	19.1851	21.4778	18.0825	17.6597	23.1686	21.4293	17.2949	23.527	19.1736	18.6291	23.5023	19.6038
Bradi4g02168	0.060964	0.064729	0.302909	0.169762	0.063742	0.249104	0.156959	0.163935	0	0.18489	0	0.081893	0.133007	0	0
Bradi4g02176	0	0.437199	1.20495	0.108594	0	0	0.391888	0.187303	0	0.116408	0	0	0.514522	0.00626	0
Bradi4g02184	5.47971	2.50596	5.77308	3.97869	0.837627	3.8173	2.77046	2.86436	2.0656	4.28702	2.05055	3.71554	3.21733	4.45216	3.15451
Bradi4g02192	91.5324	113.99	165.512	49.4898	43.1476	56.9215	69.513	55.0286	56.7616	65.9138	49.5777	43.7126	61.9943	48.0574	44.0688
Bradi4g02196	0.633543	0.415012	4.23126	0.927849	0.498868	2.04963	1.88369	2.23955	0.957849	1.29542	0.181548	1.30018	2.14617	1.34046	0.981773
Bradi4g02201	32.8177	17.5143	48.0115	19.8417	14.4999	20.6199	25.5428	17.8489	19.9595	26.6281	20.4201	17.6177	26.2214	27.9624	21.2756
Bradi4g02209	11.331	9.9236	17.9184	5.42413	4.05947	6.64093	6.965	6.00899	5.3636	8.55254	5.01621	4.83668	6.41159	6.09519	3.6814
Bradi4g02214	1.09063	0.903537	1.49778	0.330357	1.20179	1.52666	0.484966	2.09973	1.28953	0.944762	1.76074	0.960845	2.69786	1.00839	0.56233
Bradi4g02220	3.31075	1.87358	4.42478	3.16584	2.13878	2.56359	3.51905	2.34455	3.16386	1.95067	2.57978	2.81233	3.0816	3.56772	2.74497
Bradi4g02231	0.087763	0.062399	0.605887	0.110065	0.196463	1.35007	0.430458	0.969852	0.590588	0.077785	0.034536	0.059307	0	0.260925	0
Bradi4g02240	0.202157	0	0.051465	0.046469	0	0.166725	0.323043	0.440122	0.218903	0	0	0	0	0.048561	0
Bradi4g02250	5.0559	4.02951	5.73031	4.23049	3.27463	4.16249	4.03868	2.8538	3.52501	4.33774	2.88534	2.82597	3.1698	4.37878	3.24403
Bradi4g02253	5.26744	3.32419	6.0138	2.93603	1.7413	3.81177	4.71609	2.57116	3.76717	5.99288	3.7959	5.40625	6.21528	2.6244	3.53177
Bradi4g02256	0	0	0	0	0	0	0	0	0	0	0	0	0	0	0
Bradi4g02260	43.0021	44.7439	70.8137	41.1528	42.1843	45.5449	41.3147	42.6629	44.6962	50.9163	53.0412	48.0545	67.103	46.879	52.2009
Bradi4g02267	45.5275	36.9535	47.2346	31.6187	39.6541	25.5876	38.5141	24.9244	35.3848	31.6735	39.4169	39.7777	54.8153	44.5382	40.4058
Bradi4g02280	8.68123	6.78578	7.77531	3.7369	5.16132	4.98495	6.48648	4.89383	5.63229	5.77746	5.43547	4.61343	5.03034	5.03501	4.5432
Bradi4g02287	0.078628	0.417429	0.395558	0	0.08445	0	0	0	0	0	0	0	0.086923	0.063104	0
Bradi4g02293	0.150004	0	0.275119	0	0.063836	0.064779	0	0.171591	0	0.333503	0.297131	0.061669	0.276704	0.273648	0.285371
Bradi4g02300	0	0	0.338562	0.077481	0	0.086509	0	0	0.086296	0.216804	0.198401	0.201724	0	0.246181	0.265526
Bradi4g02304	0	0	0	0	0	0	0	0	0	0	0	0	0	0	0
Bradi4g02308	0	0	0	0	0	0	0	0	0	0	0	0	0	0	0
Bradi4g02312	0	0	0	0	0	0	0	0	0	0	0	0	0	0	0
Bradi4g02317	0	0	0	0	0	0	0	0	0	0	0	0	0	0	0
Bradi4g02322	0	0	0	0	0	0	0	0	0	0	0	0	0	0	0
Bradi4g02324	0.034547	0	0.098641	0	0.065042	0.085395	0.156959	0	0	0.081224	0	0.097782	0.148081	0.058086	0
Bradi4g02327	0.013813	0	0	0.087033	0.014737	0	0	0.063315	0	0	0	0	0	0.003052	0
Bradi4g02340	5.65602	3.48638	11.5011	2.38312	2.88731	4.81351	4.46029	5.60077	6.10237	5.80447	2.92375	4.31672	7.78416	6.11748	3.9916
Bradi4g02350	30.1699	17.146	42.7784	28.7162	30.2522	17.3227	16.4121	87.5277	102.862	52.2974	73.1556	56.929	86.3519	59.4173	48.0969
Bradi4g02360	3.4796	2.29573	1.86666	1.25543	1.71832	1.02382	1.18599	1.0054	0.961573	2.03419	1.69967	2.6596	3.89109	3.08461	2.42902
Bradi4g02367	1.99998	0.752542	0.80853	0.397462	0.122754	0	0.208652	0.458963	0.61842	0.778703	1.04187	0.582885	2.13873	3.08178	0.664617
Bradi4g02380	57.4857	33.9688	58.1791	7.73437	9.42852	6.9328	13.1896	19.5412	22.0182	37.6906	31.3853	38.3445	46.5661	59.3002	32.7095
Bradi4g02390	0.67986	0.379505	1.15808	0.262628	0.274535	0.110197	0.909001	0.781854	0.810335	0.632817	1.35587	1.0257	1.79054	0.493375	0.558485
Bradi4g02400	74.0759	97.5938	108.982	97.2177	102.442	91.1736	85.969	79.5679	82.266	97.4626	92.2284	92.0504	104.117	86.5922	89.0069
Bradi4g02410	6.42976	7.95315	9.99212	4.16297	6.36652	4.95032	4.51563	6.20483	5.54041	6.31929	6.52432	4.82271	7.94409	8.0575	6.69829
Bradi4g02415	0	0	0	0	0.17208	0	0	0	0	0	0	0	0	0	0
Bradi4g02420	0.971411	1.30089	3.1265	2.09558	3.32159	1.15599	2.61689	1.77076	2.03119	2.29487	3.16952	1.8472	4.11344	1.48875	1.95241
Bradi4g02430	12.1148	9.50847	15.8916	7.22699	9.28463	7.46392	9.00751	6.34078	8.66344	9.63206	11.8799	14.1089	18.5466	11.8248	9.24751
Bradi4g02440	1.50763	1.3104	1.41259	0.597272	0.303039	0.439156	0.273366	0.436993	0.266195	1.04032	0.818108	1.37864	1.3042	1.03978	0.993593
Bradi4g02450	0.047369	0	0.105271	0	0	0.050572	0	0	0.052546	0.06444	0	0.045506	0	0.044134	0.066009
Bradi4g02460	0.073434	0	0.316496	0	0	0	0.077373	0.13908	0.077679	0	0	0	0	0	0
Bradi4g02467	0.654059	0.510634	0.71226	0.412841	0.210673	0.201041	0.371248	0.520314	0.903073	0.388998	0.683125	0.297908	0.507381	0.638438	0.597544
Bradi4g02470	0.101127	0.164496	0.227144	0.0487	0.341911	0.276639	0.284108	0.465405	0.209202	0.141386	0.398411	0.089952	0	0	0.166355
Bradi4g02473	0	0	0	0	0	0	0	0.096934	0	0	0	0	0	0	0
Bradi4g02480	0.223058	0.467405	0.718627	0.81631	0.709207	0.22559	0	0	0	0.584598	0.262157	0.205834	1.41482	0	0
Bradi4g02482	0	0	0	0	0	0	0	0	0	0	0	0	0	0	0
Bradi4g02485	0	0	0	0	0	0	0	0	0	0	0	0	0	0	0
Bradi4g02490	0	0	0	0	0	0	0	0	0	0	0	0	0	0	0
Bradi4g02500	0	0	0	0	0	0	0	0	0	0	0	0	0	0	0
Bradi4g02511	0	0	0.071206	0	0	0	0	0	0	0	0	0	0	0	0
Bradi4g02520	0	0	0	0	0	0	0	0	0	0	0	0	0	0	0
Bradi4g02521	0.170729	0.096801	0.062688	0.077892	0.007885	0.087825	0.095913	0.136294	0.256221	0.281566	0.271413	0.195474	0.081272	0.256106	0.205003
Bradi4g02523	0	0	0	0	0	0	0	0	0	0	0	0	0	0	0
Bradi4g02524	0	0	0	0	0	0	0	0	0	0	0	0	0	0	0
Bradi4g02525	0	0	0	0	0	0	0	0	0	0	0	0	0	0	0
Bradi4g02526	0	0	0	0	0	0	0	0	0	0	0	0	0	0	0
Bradi4g02528	6.61819	8.99253	7.21891	9.32354	13.2508	9.09521	11.3035	11.9819	13.8091	9.56633	9.79848	10.4324	10.9343	7.36937	7.18572
Bradi4g02535	1.70216	0.762938	2.16877	1.38705	1.66698	1.86075	3.19436	1.80228	1.32323	2.67266	0.88545	1.30996	1.88441	1.20557	0.932069
Bradi4g02541	0	0	0	0.085583	0.09783	0.094295	0	0	0	0	0	0	0	0	0
Bradi4g02544	1.20472	0.893108	2.43475	1.26192	1.4628	1.15132	2.64884	1.34334	1.71888	1.79309	0.73296	1.54765	1.59506	1.7078	0.645393
Bradi4g02548	0.189022	0.099682	0.10424	0	0	0.098177	0.183946	0.275533	0.310824	0	0.169619	0.187565	0.516882	0.466876	0
Bradi4g02552	0.029841	0.087092	0.019096	0.066484	0.111429	0.074786	0.081539	0.166863	0.183628	0.059389	0.069663	0.100028	0.21025	0.007552	0.119521
Bradi4g02553	0	0	0	0	0	0	0	0	0	0	0	0	0	0	0
Bradi4g02554	0	0	0	0	0	0	0	0	0	0	0	0	0	0	0
Bradi4g02556	0	0	0	0	0	0	0	0	0	0.1399	0	0	0	0	0
Bradi4g02557	0	1.1335	4.00677	6.76228	8.74894	14.5625	16.2606	3.00618	1.98998	0.502619	1.41066	0.518476	0.888206	0	0
Bradi4g02570	0.424203	0.359568	2.31593	3.13123	9.3346	122.582	228.076	80.978	55.34	7.71646	3.70841	0.755118	1.61072	0.363474	0.516478
Bradi4g02575	0.181907	0	0	0.219821	0.247155	0.474868	0.299226	0.966301	0.250029	0.288226	0.272266	0.22755	0.037312	0.229757	0
Bradi4g02580	9.74128	16.1617	9.64834	27.3813	8.66075	19.4855	11.3734	10.3628	13.5197	6.39941	8.53777	20.3879	2.34407	6.63375	6.81061
Bradi4g02587	13.0203	19.0845	46.1654	13.1675	20.6222	10.4115	19.8224	12.4343	16.5628	16.5667	23.2611	20.7656	32.8974	17.0676	25.5288
Bradi4g02600	0.830782	0.111372	0.12674	2.11476	2.36748	1.88681	0.85403	4.45893	2.29413	0.741123	2.07601	0.797791	0.118576	3.75745	6.80408
Bradi4g02607	9.08968	6.66406	10.6145	8.14156	11.153	7.12901	12.0883	12.0641	13.5846	11.7209	13.9433	11.9184	17.4079	11.6461	10.5061
Bradi4g02620	0.158705	0.062492	2.32927	0.57979	0.333564	0.323155	0.691121	0.664764	0.400416	0.605119	0.896563	0.305461	1.39077	0.48449	0.227246
Bradi4g02625	0.015409	0	0.17915	0.027718	0	0.058959	0.059004	0.029879	0.032158	0.040516	0	0.058901	0.033169	0.092278	0.005797
Bradi4g02630	94.3853	116.182	111.594	78.7018	73.1196	93.2912	83.1299	94.0142	79.5806	119.294	94.1753	110.204	90.67	101.056	69.9584
Bradi4g02640	53.7135	51.9255	76.2058	31.3741	37.7124	30.7377	33.8374	38.2723	40.3559	51.138	48.9554	44.1934	52.7182	50.0316	44.9053
Bradi4g02647	2.49469	1.5257	0.879449	0.851664	1.12858	2.41525	1.86957	4.29003	2.02151	1.75935	2.43934	1.58664	1.4275	1.13941	1.57822
Bradi4g02660	0	0	0	0	0	0	0	0	0	0	0	0	0	0	0
Bradi4g02665	0	0	0	0	0	0	0	0	0	0	0	0	0	0	0
Bradi4g02670	0	0	0	0	0	0	0	0	0	0	0	0	0	0	0
Bradi4g02673	0	0	0	0	0	0	0	0	0	0	0	0	0	0	0
Bradi4g02676	16.6997	11.712	13.6107	7.84159	7.21939	7.3751	9.27856	9.89249	10.7398	13.3589	9.47445	12.0953	14.664	14.643	9.99945
Bradi4g02680	37.8162	19.3267	29.1136	12.2371	14.0055	14.1463	16.5725	17.6216	17.5102	25.9701	20.7809	17.8099	39.4573	27.5961	21.2253
Bradi4g02690	13.088	12.2176	18.4063	7.11053	11.6201	5.72921	8.44641	7.98013	11.9916	14.6677	17.1577	13.2929	23.1138	19.5684	17.1935
Bradi4g02700	23.4756	25.7241	27.3734	12.5657	19.4468	8.02321	13.0291	9.48793	16.9049	17.5945	26.8637	21.6353	28.1003	25.5465	23.1126
Bradi4g02710	17.7668	14.719	18.8077	14.7922	15.2424	14.3072	16.4966	16.1587	16.522	20.6872	16.0598	17.8065	18.7986	16.7625	13.2653
Bradi4g02725	13.0585	9.85748	13.9919	10.0739	9.23066	8.90326	10.4976	9.32308	10.2501	11.1299	10.2694	10.516	14.5853	12.9379	10.3857
Bradi4g02740	83.3893	89.9821	75.2422	56.4618	54.0889	44.5639	43.4856	41.0809	37.7988	46.8447	42.9594	47.6092	53.5116	56.8516	43.6712
Bradi4g02747	16.6174	11.2998	14.5654	7.5025	8.92745	10.1414	10.0976	12.1769	10.0563	7.89091	9.87387	8.9635	10.1697	11.7492	10.2093
Bradi4g02760	55.1999	32.1928	35.2328	18.5246	26.2755	23.0852	30.1474	28.4908	31.5026	34.8098	28.1972	30.9086	53.0387	46.1173	32.4284
Bradi4g02767	3.67793	2.84621	5.26804	0.961839	1.87178	1.59002	0.948635	1.64739	1.52834	1.3311	1.25164	0.958611	2.14794	2.30903	2.43408
Bradi4g02776	0	0	0	0	0	0	0	0	0	0	0	0	0	0	0
Bradi4g02786	3.98538	1.62085	2.05582	1.31579	1.85744	3.06734	3.06977	2.62629	2.26402	3.37104	1.35589	1.46509	4.44303	2.76804	1.16643
Bradi4g02793	0	0	0	0	0	0	0	0	0	0	0	0	0	0	0
Bradi4g02798	0.286479	0.303163	4.19496	0.131923	0.076666	0.35647	0.21615	0.137956	0.396502	0.508925	0.167784	0.51193	1.07444	1.22586	0.672935
Bradi4g02810	34.6032	39.7091	34.0948	26.0184	29.6642	29.9165	31.1578	36.247	31.6081	32.0115	33.0273	31.2192	42.6	33.6955	29.5243
Bradi4g02820	2.1082	0.280897	0.14445	0.124298	0.289882	0.37866	0.345164	0.517329	0	0.357233	0.582813	0.504293	0.367801	0.813398	0
Bradi4g02825	0	0	0.391164	0	0	0	0.114715	0.087268	0.097789	0.238258	0.203043	0	0	0.088678	0
Bradi4g02830	0.202769	0.267327	0.200809	0	0.157236	0	0.12922	0.048826	0	0	0.059973	0	0.484496	0.227489	0.23789
Bradi4g02836	0.404838	0	0	0.359868	0.189805	0	0.2696	0	0.376959	0	0.243663	0.210638	0	0.426275	0
Bradi4g02842	41.0214	18.592	5.39034	15.4583	7.97703	8.41209	4.29079	22.6521	12.2722	35.4793	33.765	44.9312	22.711	46.5299	61.334
Bradi4g02850	4.10691	2.6003	1.22606	1.59521	0.759566	0.991675	0.673726	2.27964	1.37849	3.36383	3.09669	4.44527	3.04895	4.30266	5.64221
Bradi4g02860	0	0	0	0	0	0	0	0	0.109648	0	0	0	0	0	0
Bradi4g02870	0	0	0	0	0.215254	0	0	0	0	0	0	0.194215	0	0	0
Bradi4g02873	0.015381	0	0	0	0	0	0	0	0	0	0	0	0	0	0
Bradi4g02877	0.567231	0.176603	0.257879	0	0.204955	0.183591	0.249813	0.179973	0	0	0.283749	0.697436	0.530977	0.189292	0.258437
Bradi4g02880	0	0	0	0	0	0	0	0	0	0	0	0	0	0	0
Bradi4g02882	21.3306	11.3062	17.1021	12.1832	10.4554	11.8983	10.0327	14.6795	10.3416	17.113	13.6626	14.8281	19.3079	19.8636	13.2618
Bradi4g02890	0.805916	0.111446	1.15397	0.243282	0.29043	1.7805	1.26915	1.55762	0.756502	1.90963	1.59338	0.486528	2.99102	1.77947	0.836694
Bradi4g02900	27.4838	35.9943	30.9978	39.3368	39.009	25.5414	29.1548	20.4206	22.4649	19.7646	21.6466	24.3897	21.9746	25.1662	22.9278
Bradi4g02910	20.6122	14.292	18.3038	20.4359	21.8861	11.5836	18.4331	14.9673	16.7445	19.5101	17.4901	21.1001	18.5577	29.0701	19.879
Bradi4g02920	0	0.107241	0.093956	0.052443	0.011984	0.170861	0	0	0.185064	0	0.205655	0.103705	0	0	0.123262
Bradi4g02925	0.725365	1.80738	1.15882	1.86846	2.7638	0.946894	1.91431	0.880931	0.931048	1.65334	1.17081	2.58627	6.56624	1.03831	1.31512
Bradi4g02930	5.16764	6.00863	11.698	7.55281	9.83144	11.3516	15.2108	11.498	12.1555	8.46642	8.76025	5.14346	10.8931	5.19821	5.00898
Bradi4g02940	8.98154	10.8275	31.4786	8.80806	8.07359	4.97723	14.8079	11.0457	5.58124	13.0879	8.46038	17.9819	18.6084	15.634	11.6626
Bradi4g02950	0	0	0	0	0	0	0	0	0	0	0	0	0	0	0
Bradi4g02952	0.550439	0	0	0	0	0	0	0	0	0	0	0	0	0.27114	0
Bradi4g02955	0.592722	0	0	0.234409	0.198286	0	0.23528	0.003653	0.098281	0.077599	0	0.639491	0.620546	0.664157	0.403586
Bradi4g02960	0.827073	0.356079	0.716642	0.811924	0.551932	0.613993	1.06303	0.383177	1.87846	0.696653	0.67896	1.42311	0.654498	2.40867	0.698913
Bradi4g02963	1.10006	0.151761	0.219325	1.22244	0.364805	0.7802	0.270164	1.52117	0.92227	1.17985	1.76022	0.648314	0.994096	1.62004	1.30255
Bradi4g02966	0	0	0	0	0	0	0	0	0	0	0.160345	0	0	0	0
Bradi4g02970	18.0838	22.8676	20.8734	11.4721	13.7866	10.3989	11.3968	13.6617	11.8133	16.2278	18.8126	19.1701	22.2613	24.4234	21.1797
Bradi4g02980	1.06376	2.21657	3.23293	1.13667	1.42328	0.731926	1.36186	1.10498	1.11775	2.24524	1.83614	1.2828	2.24115	1.54746	1.6999
Bradi4g02985	0	0.102116	0.122542	0	0	0.078855	0	0	0	0	0.05588	0	0.256495	0	0
Bradi4g02991	0.087958	0	0	0	0	0	0	0	0	0	0	0	0.017156	0	0
Bradi4g02996	0	0	0	0	0	0	0	0	0	0	0	0	0	0	0
Bradi4g03000	16.4875	11.3465	11.8947	18.2038	11.3769	12.931	16.3157	17.4535	14.5069	17.8357	13.5327	21.7654	15.5835	15.1701	10.7657
Bradi4g03003	0.109252	0.059601	0	0.034814	0	0	0	0	0.06018	0	0	0	0.060822	0.05494	0
Bradi4g03005	0	0	0	0	0	0	0	0	0	0	0	0	0	0	0
Bradi4g03011	0	0	0	0	0	0	0	0	0	0.145287	0	0	0.459021	0	0
Bradi4g03018	0	0	0	0	0	0	0	0	0	0	0	0.081606	0	0	0
Bradi4g03023	0.423836	0.382331	1.66189	0.610261	0.490142	0	0.978776	0.216954	0.560925	0.364509	1.077	0.465455	1.0556	0.578435	0.726004
Bradi4g03030	0	0	0	0	0	0	0	0	0	0	0	0	0	0	0
Bradi4g03041	1.28287	0.490802	0.170364	1.22653	0.168123	0.54415	0.196803	0.402999	0.671241	0.209965	0.416399	0.481324	0.521465	0.825656	0
Bradi4g03050	0.140513	0.141115	0.445768	0.308355	0.35443	0.28872	0.11694	0.096124	0.172536	0.15454	0.23319	0.272557	0.236806	0.055374	0.031589
Bradi4g03060	73.3619	79.7391	145.288	58.0712	66.0945	59.7287	70.6391	77.0992	71.9556	87.3801	95.3659	81.2315	138.602	99.6668	72.6475
Bradi4g03070	0	0	0	0	0	0.015264	0	0	0	0	0	0	0	0	0
Bradi4g03080	1.28785	0.742377	1.99148	2.82691	1.87739	2.46154	1.55887	2.13928	1.15681	2.52841	1.642	4.09496	1.4365	0.235938	0.75637
Bradi4g03083	0.589208	0.66171	0.32247	0	0.324769	0	0	0.152079	0.310867	0.348671	0.549383	0.416868	0.245388	0.151485	0.490171
Bradi4g03086	0.824198	1.68881	1.16997	0.537196	0.375612	0.745234	0.579792	0.615264	0.935832	0.945644	1.04368	0.712516	0.794488	0.616926	0.450465
Bradi4g03089	0	0	0	0	0	0	0	0	0	0	0	0	0	0	0
Bradi4g03093	0.285648	0.123957	0.424612	0.108606	0.249948	0.178692	0.147812	0.1132	0.125167	0	0.484824	0.294149	0.36424	0.067347	0.715047
Bradi4g03097	0	0	0	0	0	0	0	0	0	0	0	0	0	0	0
Bradi4g03101	0.182166	0	0.338614	0.33444	0	0	0.33323	0.025526	0.197248	0	0.297318	0.068555	0.097048	0.044129	0.286537
Bradi4g03107	1.74455	1.0549	1.74492	0.821775	1.34267	1.48405	1.10152	1.58143	1.29804	1.10096	1.14061	0.909096	1.8205	1.43584	1.09283
Bradi4g03114	9.76505	11.5047	13.3906	5.48855	9.71904	5.80114	7.06405	5.65248	9.987	8.73595	10.0703	7.80372	11.8434	7.58745	8.32951
Bradi4g03121	0.835575	0.601804	0.725616	0.661925	0.636959	0.979974	0.720675	1.00271	0.61795	0.880737	1.21846	0.680566	1.75124	0.745916	0.752014
Bradi4g03130	41.012	32.4135	52.4857	25.8708	32.0441	21.9429	29.4126	29.557	38.1886	36.9938	38.1444	31.677	47.9903	40.6144	38.8463
Bradi4g03135	0	0	0	0	0	0	0	0	0	0	0	0	0	0	0
Bradi4g03140	0.761082	0.86044	0.443517	0.619217	1.01431	0.579823	0.957065	0.786069	0.73136	0.859252	0.795019	0.854804	0.556031	0.439878	0.280336
Bradi4g03150	11.0602	12.1055	15.3762	7.60918	8.54886	9.32976	12.3048	9.25479	12.2599	7.76015	12.1596	9.42413	15.159	9.40352	6.49569
Bradi4g03160	33.9865	15.8402	23.7088	30.1523	24.0082	38.8657	41.2231	36.1294	27.9891	30.8964	31.8216	18.6349	65.2462	48.5791	24.0671
Bradi4g03166	0	0	0.107673	0	0	0	0.126939	0	0	0	0	0	0.081666	0	0
Bradi4g03172	7.36408	4.18808	3.87903	2.82677	3.81479	16.4601	15.1582	25.3805	23.1861	16.1891	12.5016	7.01865	10.4347	7.59242	7.35352
Bradi4g03180	0	0	0	0	0	0	0	0	0	0	0.010009	0	0	0	0
Bradi4g03185	0	0	0	0	0	0	0	0	0	0	0	0	0	0	0
Bradi4g03190	0	0.179961	0	0	0	0	0	0.411544	0	0	0.236995	0.210624	0.233814	0	0
Bradi4g03193	1.47867	1.15248	2.66677	1.05454	1.11408	1.46766	0.961419	2.46329	1.30942	1.76569	1.53902	1.37717	1.75816	1.84882	1.36631
Bradi4g03197	1.4715	2.18201	1.07323	2.28743	3.24625	1.36125	1.6595	2.21382	2.19682	0.448175	1.69949	1.60796	1.18817	1.40367	2.75293
Bradi4g03210	0	0	0	0	0	0	0	0	0	0	0	0	0	0	0
Bradi4g03215	1.54405	0.823961	3.2247	0.48128	1.95499	0.885893	1.29293	2.64972	3.46061	3.16553	2.72855	3.08166	3.02121	2.01608	3.02036
Bradi4g03220	6.36772	6.43328	8.65757	2.01416	2.15013	6.35507	9.08034	14.6072	14.3619	12.1793	10.6793	4.96023	6.52613	5.86471	4.74917
Bradi4g03230	53.0169	56.9204	84.9805	58.5624	66.9357	91.8471	158.942	70.6542	94.6363	77.7151	60.3386	78.7557	136.652	45.8771	47.9264
Bradi4g03240	2.44263	1.09092	2.25197	1.8093	2.62198	3.15704	3.08284	3.23733	3.27113	2.67297	2.30636	1.5821	2.24481	2.08855	1.12911
Bradi4g03250	0.186679	0.095483	0.294343	0.343861	0.299748	0.309715	0.236739	0.249408	0.298869	0.181822	0.277371	0.467526	0.369479	0.279826	0.350901
Bradi4g03260	1.65903	2.88102	6.43696	2.0429	3.36927	2.77523	3.65767	3.83016	3.37933	3.05035	4.8857	3.68092	3.08711	3.1302	1.99316
Bradi4g03263	0	0	0	0	0	0	0	0	0	0	0	0	0	0	0
Bradi4g03266	0	0	0	0	0	0	0	0	0	0	0	0	0	0	0
Bradi4g03270	0	0	0	0	0	0	0	0	0	0	0	0	0	0	0
Bradi4g03280	0	0	0	0	0	0	0	0	0	0	0	0	0	0	0
Bradi4g03285	0	0	0	0	0	0	0	0	0.040549	0	0	0	0	0	0
Bradi4g03290	0	0	0	0	0	0	0	0	0	0	0	0	0	0	0
Bradi4g03293	5.23488	4.71465	5.53552	2.08836	6.32347	4.39537	7.91008	5.37233	5.04658	6.82737	8.26249	4.82412	6.09215	3.14325	4.07347
Bradi4g03296	9.35982	8.71702	5.99943	7.47263	9.13409	9.08362	8.74435	9.9847	9.1974	11.0812	8.62987	8.0554	8.46741	7.95584	8.95712
Bradi4g03299	0	0	0.13443	0	0	0	0.157435	0	0	0	0	0	0	0	0
Bradi4g03303	1.65684	0.868562	2.1686	0.821818	1.51312	2.40835	4.28672	4.94883	4.81562	4.22763	3.2286	2.80514	4.93603	1.64564	1.10548
Bradi4g03310	2.55442	1.60175	3.94945	2.99463	1.84584	2.51348	3.18387	3.35959	3.55153	3.44475	3.98358	3.58648	4.34255	2.53035	2.47836
Bradi4g03320	0	0	0	0	0	0	0	0	0.197088	0	0	0	0	0.163236	0
Bradi4g03330	0	0	0	0	0	0	0	0	0	0	0	0	0	0.199323	0
Bradi4g03340	0.540371	0	0.288237	0.248027	0.286355	0.540133	0.338683	0.131418	0.431153	0.178203	0.469507	0	0.289868	0.186389	0.542405
Bradi4g03350	0	0	0	0	0	0	0	0	0	0	0	0	0	0	0
Bradi4g03360	39.7886	28.2006	26.8643	13.544	15.0791	13.0919	15.7111	20.4339	29.6892	28.1455	29.1999	22.1495	30.1455	37.2081	29.3764
Bradi4g03371	0	0	0.348021	0	0	0	0	0	0.119779	0.147864	0	0.111997	0	0	0
Bradi4g03380	8.50489	9.55047	17.0533	3.60723	6.84353	4.32025	6.43386	4.66096	7.10394	6.1203	5.7032	5.45487	8.93683	10.7083	9.33269
Bradi4g03390	96.4925	188.905	279.053	52.1135	76.3708	24.3018	30.2634	60.6936	58.1091	147.253	180.347	119.198	116.076	122.588	146.854
Bradi4g03393	0.097592	0	0	0.266258	0	0	0	0.576763	0	0	0.223937	0.051245	0	0.171689	0
Bradi4g03397	29.5303	33.9994	28.7477	16.9801	18.5679	13.0241	18.6075	32.9074	35.1823	44.3191	54.4962	42.4738	29.5038	32.6373	40.771
Bradi4g03410	0	0	0	0.146112	0	0	0	0	0	0.210657	0	0	0	0	0
Bradi4g03415	0	0	0	0	0	0	0	0	0	0	0	0	0	0	0
Bradi4g03420	83.8785	52.7355	62.7447	32.441	26.0018	34.2033	41.8729	62.9883	74.949	70.4735	66.8864	47.8104	77.1158	72.0564	65.5073
Bradi4g03430	0.257006	0.326874	0.397765	0.095253	0	0.194391	0.198818	0	0	0.09035	0.121146	0.104707	0.103447	0	0
Bradi4g03440	0.574579	2.93227	2.63948	2.09835	1.39916	0.768799	0.984888	0.55604	0.52843	0.40058	0.577343	0.61527	0.637017	0.772188	1.14913
Bradi4g03450	1.35617	4.64534	5.88621	2.47029	2.90058	3.21002	4.23314	2.27776	2.8845	2.88281	2.45503	0.46533	1.93313	1.07426	1.54394
Bradi4g03455	0.078189	0	0.544583	0	0	0	0	0	0.249082	0	0	0	0.363099	0.330125	0
Bradi4g03460	34.4317	46.1127	52.0238	26.3627	21.5147	35.7315	26.77	27.9341	22.7124	34.0347	23.3268	20.121	25.9205	47.6928	36.9124
Bradi4g03470	0.732306	0.207255	0	0.532658	0.1789	0.200732	0.126063	0.09463	0.52598	0	0.227869	0.290225	0.324394	0.714506	0.598676
Bradi4g03477	378.131	343.657	265.808	468.81	396.147	321.276	300.014	219.908	223.008	194.69	219.446	282.794	220.973	306.032	276.427
Bradi4g03490	14.658	16.1294	17.193	11.4508	8.33888	8.26314	11.332	8.5861	11.2404	10.8233	10.7787	9.41716	11.8358	16.7992	11.5548
Bradi4g03494	4.82139	1.31328	3.12388	1.60517	2.84599	1.35565	1.86725	2.10168	1.50643	1.84649	2.47962	2.76556	2.22615	2.65064	1.98412
Bradi4g03497	0	0	0	0	0	0	0	0	0	0	0	0	0	0	0
Bradi4g03500	4.44362	2.82116	3.19847	2.10657	2.32213	2.35395	2.48234	2.46375	3.13083	3.88966	3.61354	3.061	2.7644	2.62432	3.02834
Bradi4g03511	0	0.14067	0	0	0	0.098828	0.172288	0	0	0	0	0	1.14819	0	0
Bradi4g03520	1.02137	0.65021	2.90027	0.151253	0.595683	0	0.203812	0.057425	0.260333	0.106892	0.189205	0.490076	0.263124	0.387879	0.127458
Bradi4g03530	32.4454	43.7652	41.4797	9.7626	13.477	7.76459	8.95134	19.7219	18.7462	36.1129	36.1833	23.4803	15.8624	26.8084	26.7705
Bradi4g03540	0	0	0	0	0.138491	0	0	0	0	0.031347	0	0	0	0	0
Bradi4g03550	0	0	0	0	0	0	0	0	0	0	0	0	0	0	0
Bradi4g03560	128.784	85.8527	67.2099	79.1201	80.6534	49.2679	51.2106	48.9893	48.6532	51.3989	55.9002	69.365	72.6836	94.6088	80.1714
Bradi4g03571	0.613223	1.69253	0.592613	0.390084	0.147645	0.215611	0	0.472781	1.06161	0.112099	0.122803	0.188536	0.726231	0.484168	0.879979
Bradi4g03580	0	0	0	0	0	0	0.076772	0	0	0	0	0	0	0	0
Bradi4g03590	1.10245	1.02955	1.05495	0.807679	1.06088	0.881741	0.89639	1.2265	0.768854	0.906922	1.11093	1.18115	0.903748	0.763441	0.91545
Bradi4g03600	1.70977	1.35259	1.77599	1.03525	1.18989	1.48411	1.68707	1.97572	1.24958	1.15777	1.37218	1.77608	1.67586	1.55676	1.41305
Bradi4g03610	11.4091	15.4523	44.084	11.8208	19.8522	24.7063	29.1202	20.729	18.7752	22.4486	17.9719	28.0423	50.4245	28.8969	19.2287
Bradi4g03620	0.168925	0.295768	0.360424	0.20659	0.054721	0.289703	0.310522	0.327578	0.089655	0	0.19788	0.083271	0.363072	0.532803	0.263081
Bradi4g03625	0	0.240637	0	0	0	0	0	0	0	0	0	0	0	0	0
Bradi4g03630	0.356367	1.42548	2.05689	0.146472	0.76949	0.328181	0.460989	0.439394	0.256038	0.527984	0.471345	0.576915	0.346969	0.075499	0.12508
Bradi4g03640	0.487546	0.445498	1.10355	0.43237	0.135433	0.470914	0.214055	0.526639	0.716002	0.882498	0.594793	1.09122	0.12377	0.325466	0.324933
Bradi4g03650	27.7625	14.1175	26.3368	11.9167	8.42328	10.0536	8.07617	16.0265	16.4365	16.0188	12.2118	11.4564	17.2606	16.4984	13.9284
Bradi4g03655	0.136789	0	0.453658	0.384794	0.253248	0.230916	0	0.083869	0.588766	0.444328	0.148946	0.060496	0.054859	0.269888	0.466742
Bradi4g03660	14.2887	8.92631	20.7197	6.00876	5.38327	4.33725	4.98138	9.51321	8.1451	11.2994	7.43054	8.38673	7.33286	8.35199	6.7379
Bradi4g03665	17.435	8.02187	20.3871	7.07721	4.12907	4.93365	3.60414	9.96151	9.75983	12.3211	7.16639	9.25007	8.50982	9.37136	4.24699
Bradi4g03670	16.3466	12.1091	14.8527	10.7275	14.3692	12.3784	11.9951	14.954	16.1924	16.174	16.8065	13.1775	18.4442	16.9241	15.3025
Bradi4g03680	11.1648	11.1869	15.6986	9.33484	10.0887	6.85541	5.29071	9.00721	7.8983	9.43352	10.7023	8.96726	8.33537	10.3559	8.89105
Bradi4g03683	0	0	0	0	0	0	0	0	0	0	0	0	0	0	0
Bradi4g03686	0	0	0	0	0	0	0	0	0	0	0	0	0	0	0
Bradi4g03690	28.4331	28.2459	27.5412	30.2716	30.1182	25.5267	27.8107	32.8252	33.721	28.4243	28.5525	27.7723	32.4424	27.52	28.1887
Bradi4g03700	0.762087	0.99739	0.707079	0.557502	0.783391	0.509493	1.29746	0.852672	1.3451	0.798519	1.32538	0.837965	2.14423	0.887916	0.944225
Bradi4g03710	0.703241	0.496837	0.340995	0.768055	0.636916	0.720005	1.65435	3.81492	0.75608	1.66402	0.728242	1.01005	0.723698	0.426285	0.30937
Bradi4g03713	0.122238	0	0.066748	0.173459	0.117594	0	0.159496	0.05464	0	0	0.190905	0	0.136507	0.179673	0
Bradi4g03720	1.73266	2.45122	3.33561	1.56396	1.24247	1.4962	1.72001	1.67881	1.19499	2.08429	2.44151	3.21149	1.11912	1.29219	0.846212
Bradi4g03730	0.428275	0.339725	0.319715	0.727227	1.82157	0.695558	1.2691	0.876416	2.35038	0.28107	1.88017	1.3153	0.820118	0.88785	2.67332
Bradi4g03736	31.363	20.2792	28.1188	23.7545	24.6541	21.9043	24.2686	41.2047	41.1096	44.6603	33.6821	39.4261	38.241	39.9243	27.0434
Bradi4g03742	0	0	0	0	0	0	0	0	0	0	0	0	0	0	0
Bradi4g03750	9.25617	8.21668	13.1607	6.72567	6.64238	6.65833	6.51706	7.10795	8.88491	9.93155	8.44629	7.38989	9.58758	6.2421	5.23199
Bradi4g03757	0.129862	0	0	0	0	0	0	0	0	0	0	0	0	0	0
Bradi4g03767	0	0	0	0	0	0	0	0	0	0	0	0	0	0.127626	0
Bradi4g03777	1.87187	1.50064	2.00722	0.688629	1.3983	0.770914	1.92845	2.23991	2.34561	1.9893	2.66227	2.43	4.38525	1.8429	1.70571
Bradi4g03787	12.114	7.80637	10.2169	8.09657	8.96841	12.8836	19.7236	18.831	18.3258	16.5735	13.5461	23.7017	16.2696	8.34655	6.9024
Bradi4g03800	18.6888	42.9731	36.0786	28.4285	33.4971	25.8897	40.6698	22.9739	23.1461	21.0119	21.8357	22.2168	14.2809	19.7017	21.0127
Bradi4g03805	0	0	0	0	0	0	0	0	0	0	0	0	0	0	0
Bradi4g03810	2.93731	4.09187	11.7596	1.19097	2.74059	3.04898	5.72113	5.16749	4.52845	6.41521	4.24066	7.14334	10.3203	5.15785	3.06879
Bradi4g03820	313.897	434.282	273.625	357.61	374.152	224.064	202.415	296.599	296.723	395.516	523.319	436.941	297.326	362.673	466.126
Bradi4g03827	1.68095	1.53445	3.94987	0.90789	1.97577	0.495943	2.37967	1.10542	0.788748	1.7811	1.76335	1.98034	2.91392	1.49977	1.70306
Bradi4g03840	15.2072	10.2528	14.9202	9.92925	11.6077	8.30231	8.39326	12.5899	11.3796	14.5984	12.4749	10.1015	16.4878	13.9511	12.166
Bradi4g03847	0	0	0	0	0	0	0	0	0	0	0	0	0	0	0
Bradi4g03860	29.0895	31.0316	41.0196	22.125	26.3524	26.2594	25.0406	28.1534	27.3981	36.6512	33.8298	34.6381	50.5737	34.2165	33.1459
Bradi4g03863	0.240594	0	0.641544	0.369039	0.602431	0.110715	0.29622	0	0.249168	0.647715	0.544375	0.616903	0.11248	0.373937	0
Bradi4g03864	3.85044	8.01353	4.31818	12.2803	11.0646	5.65481	9.12858	8.34115	6.85477	9.19235	5.61505	8.59667	13.0135	7.04033	7.97715
Bradi4g03867	35.9775	18.2892	22.5815	16.5952	14.1879	16.7898	20.7917	17.5294	20.6925	26.2465	21.9679	22.7993	66.6551	30.3898	23.9506
Bradi4g03873	0	0	0	0	0	0.009992	0.013117	0	0.011613	0	0	0	0	0	0
Bradi4g03880	0	0	0	0	0	0	0	0	0	0	0	0	0	0	0
Bradi4g03890	0.171576	0.489048	0.133395	0.117145	0.135853	0.129928	0.448572	0.309622	0.044998	0.198737	0.100992	0.042928	0.085694	0.191899	0.057798
Bradi4g03897	0	0	0	0	0	0	0	0	0	0	0	0	0	0	0
Bradi4g03905	1.10861	0.064713	0.209405	0.912614	0.704819	0.476379	0.76702	1.83688	1.52375	1.47415	1.12612	1.08352	0.545528	0.364444	0.491492
Bradi4g03911	0.150865	0.191618	0.147403	0.111678	0.127086	0.184977	0.23156	0.306913	0.129995	0.11838	0.057379	0.237749	0.52107	0.138893	0.047052
Bradi4g03920	8.48442	6.14972	6.94085	6.69461	6.52712	6.22592	6.9429	5.89364	6.90264	8.74639	6.99619	7.53903	11.5735	8.91122	5.60791
Bradi4g03924	0	0	0	0	0	0	0	0	0	0	0	0	0	0	0
Bradi4g03928	0	0	0	0	0	0	0	0	0	0	0	0	0	0	0
Bradi4g03932	1.61193	1.23024	2.03436	1.05243	1.10445	1.59594	0.680705	1.60613	1.04384	1.41146	1.50163	1.16982	1.56163	1.29099	1.72536
Bradi4g03940	25.0973	22.1168	41.0043	19.2938	18.9858	18.7248	22.3383	17.1573	19.6591	22.5813	24.0695	16.9652	33.5989	23.3099	19.5138
Bradi4g03950	0.00734	0	0	0.006782	0.007831	0	0.042095	0.006226	0	0	0	0	0	0.278276	0
Bradi4g03961	0	0	0	0	0	0	0	0	0	0	0	0	0	0	0
Bradi4g03970	0	0	0	0.094488	0	0	0.078194	0.194317	0	0	0.120173	0	0.168796	0	0.161369
Bradi4g03980	16.3947	12.5887	12.1418	9.88584	9.70012	8.74119	10.1286	11.8286	10.9464	12.0751	10.5397	11.4806	11.0439	13.0153	9.41544
Bradi4g03983	0.414006	0.118801	0.25074	0.38189	0.356544	0.346342	0.3727	0.504848	0.171145	0.812073	0.129754	0.459886	0.700621	0.472851	0.5859
Bradi4g03987	0	0	0	0	0	0	0	0	0	0	0	0	0	0	0
Bradi4g03990	0	0	0	0.283963	0.163374	0	0	0	0	0	0	0.155565	0	0	0
Bradi4g04000	0	0	0	0.162875	0	0	0	3.62369	0.584242	0	0.317065	0	0	1.80625	3.25381
Bradi4g04010	0	0	0	0	0	0	0	0	0	0	0	0	0	0	0
Bradi4g04020	0	0	0	0	0	0	0	0	0	0	0	0	0	0	0
Bradi4g04030	17.2798	11.0494	16.5744	11.5757	12.7289	21.6875	14.1322	37.3063	33.7948	28.6667	28.8696	7.02989	15.0463	18.0977	19.5927
Bradi4g04040	37.9561	39.982	38.8202	25.1148	29.9918	22.8706	30.7414	32.5876	44.6813	42.9207	43.6946	33.9555	48.0094	38.1279	36.5941
Bradi4g04050	48.9202	177.287	255.338	131.538	174.832	102.569	140.236	122.996	161.736	124.916	148.717	93.8214	133.454	75.3041	75.2977
Bradi4g04060	0.113019	0	0.060686	0	0	0.028572	0	0	0	0	0	0	0	0	0
Bradi4g04066	0.239206	0.359963	0.64221	0.434281	0.93447	0.639544	0.289483	0.6917	0.54723	1.53041	0.582861	1.32248	0.732736	1.0195	0.632595
Bradi4g04073	2.42689	1.60872	1.57551	2.94678	2.52496	2.72946	3.12986	2.67637	2.80885	3.77227	3.32057	4.15332	3.80491	3.59943	1.69146
Bradi4g04077	0	0	0	0.036276	0	0	0	0.060265	0	0	0	0	0.015165	0	0
Bradi4g04089	0	0	0	0	0	0	0	0	0	0	0	0	0	0	0
Bradi4g04101	0	0	0	0	0	0	0	0	0	0	0	0.029448	0	0.08801	0
Bradi4g04105	0.145004	0.164503	0.300971	0.167777	0.196304	0.073684	0.385161	0.317815	0	0	0.004297	0.185668	0.389462	0	0
Bradi4g04109	0.056958	0	0.0624	0	0	0.11754	0	0.023721	0.051639	0	0	0.058248	0	0	0
Bradi4g04113	0	0	0	0	0	0	0	0	0	0	0.050441	0	0	0	0.069606
Bradi4g04120	87.0159	127.209	214.894	53.1359	87.0995	51.5826	84.5361	48.49	65.9376	65.8039	96.0789	90.1628	190.401	103.852	122.98
Bradi4g04126	0	0.056386	0	0.051821	0	0	0	0	0.060523	0	0.007909	0	0.041597	0.02726	0
Bradi4g04132	2.14364	0.84927	2.40882	1.17251	1.68635	0.55112	0.865038	1.67276	0.742166	1.0468	1.73766	2.4714	3.2976	1.45323	1.37005
Bradi4g04140	1.28551	0.612049	0.877212	1.34216	0.777143	1.30056	1.04675	1.67619	1.15422	1.8907	1.70441	2.00445	2.28974	1.31427	0.51813
Bradi4g04150	0	0	0	0.272233	0	0.295979	0	0	0	0	0	0	0	0	0
Bradi4g04160	0	0	0	0	0.237101	0.143129	0	0	0.238259	0	0	0	0	0	0
Bradi4g04180	0.171277	0.804029	0.447777	0.194601	1.79289	0	0.538599	0.612553	0.677312	0.27872	1.2837	0.336356	6.45281	0.569165	1.65072
Bradi4g04190	0	0	0	0	0	0	0	0	0	0	0.208468	0.175455	0	0	0
Bradi4g04200	0	0	0	0.187515	0	0	0.512055	0	0	0	0	0.203415	0	0	0
Bradi4g04210	0	0	0	0	0	0	0	0	0.245858	0	0	0.225347	0	0	0
Bradi4g04220	149.811	88.8321	442.864	118.493	223.766	82.4275	170.266	55.9347	79.9046	95.5557	151.291	157.956	294.927	183.309	114.122
Bradi4g04222	0	0	0	0.016215	0	0.012846	0	0.043747	0.084651	0	0	0.040204	0.043749	0	0
Bradi4g04224	9.54861	8.41033	18.7308	5.87542	8.48886	6.20922	8.73283	6.23776	7.40529	9.11009	9.88299	8.49331	13.95	9.8306	8.32795
Bradi4g04228	7.28104	6.34814	16.7867	4.33113	7.27352	4.96108	7.0016	5.37988	5.79419	7.52674	7.48017	6.07953	10.3576	7.13247	6.29702
Bradi4g04232	0.074199	0	0	0	0	0	0	0	0	0.117223	0	0	0	0.044213	0
Bradi4g04236	0.771536	1.88992	1.87492	0.518207	1.15173	0.633687	1.68745	0.908237	1.91974	2.55495	1.66415	0.907569	1.44058	0.599266	1.47442
Bradi4g04240	10.6402	8.25176	19.289	7.32919	9.71279	6.98899	8.55763	7.73644	7.95848	10.1587	9.46697	7.92242	11.1976	10.6875	8.9632
Bradi4g04242	0	0	0	0	0	0	0	0.136041	0	0	0	0	0	0	0
Bradi4g04244	6.32779	4.70242	6.00497	3.38981	4.97409	6.76086	2.75286	5.24069	3.71243	6.17568	6.18512	5.36977	9.30126	3.56504	3.73564
Bradi4g04246	21.761	21.2777	16.1645	13.7983	15.1668	14.8884	12.5557	21.9961	16.0287	18.9405	17.1247	17.299	17.0831	23.6507	19.4363
Bradi4g04251	3.93057	3.95397	3.00157	4.10419	1.82537	4.24736	3.58555	3.66133	2.68487	3.12139	2.56602	3.33156	4.94008	5.21242	4.05663
Bradi4g04256	1.02477	0.547294	0.542468	0.404508	0.786352	0.733881	0.912623	1.29858	1.06136	1.07768	0.720594	0.696716	1.26334	1.22811	0.546503
Bradi4g04260	1.6878	3.30393	3.29832	2.41674	3.87898	2.00783	1.93194	2.08345	2.72047	1.5156	3.0557	2.60509	1.12525	2.295	1.38779
Bradi4g04270	187.197	165.074	166.966	104.742	105.131	91.3108	127.236	97.954	131.568	93.1294	115.509	75.8564	118.477	150.544	129.14
Bradi4g04280	0	0	0	0	0	0	0	0	0	0	0	0	0	0	0
Bradi4g04290	24.5612	22.6113	42.8672	23.1188	24.5222	24.3364	28.4017	22.9528	26.1899	25.6854	22.132	32.0408	55.3382	25.546	23.0403
Bradi4g04300	0.093022	0	0.099235	0	0.097929	0	0.22456	0.180386	0	0.122303	0.219378	0	0.100801	0	0.292632
Bradi4g04310	0	0	0	0	0	0	0	0	0	0	0	0	0	0	0
Bradi4g04315	0	0	0	0	0	0	0	0	0	0	0	0	0	0	0
Bradi4g04320	0	0	0	0	0.157281	0	0	0	0	0	0	0	0	0	0
Bradi4g04327	1.57109	3.87574	3.4477	3.15488	5.08505	1.95462	0.991473	3.94866	3.36748	2.44626	4.39906	2.30047	4.98422	4.2488	5.48052
Bradi4g04340	0	0.064029	0.082178	0	0	0	0.097533	0	0	0	0	0	0.084032	0.074893	0
Bradi4g04343	0	0	0	0	0	0	0	0	0	0	0	0	0	0	0
Bradi4g04344	0	0	0	0	0	0	0	0.088189	0	0	0	0	0	0	0
Bradi4g04347	0	0.077698	0	0	0	0.0045	0	0	0	0.063503	0	0	0	0	0
Bradi4g04360	22.352	16.978	19.7424	15.7121	14.6401	15.5037	21.0081	17.7482	20.1383	19.6817	16.6269	16.8897	22.5468	25.4447	12.5524
Bradi4g04370	54.5333	47.0321	80.0178	24.8067	30.2164	35.1759	47.5314	52.9665	51.1958	53.7368	43.0939	41.8782	62.1096	46.5427	37.3893
Bradi4g04380	7.20334	10.191	14.1039	10.215	6.59902	7.22528	8.92821	9.11512	13.9583	16.3595	15.0306	16.5432	26.7456	15.0306	12.5587
Bradi4g04390	101.134	109.811	172.855	119.533	143.082	86.2428	111.584	87.9655	107.072	93.4139	124.249	124.339	201.638	132.072	131.688
Bradi4g04400	26.0086	20.7804	26.298	21.2816	21.7502	21.3911	25.2344	23.0338	24.9801	24.0846	21.8822	19.0896	24.7486	25.4753	21.0871
Bradi4g04406	10.2546	6.62399	9.37806	9.67226	7.38666	8.65181	9.84058	10.0922	8.54566	9.89432	7.14514	16.2009	19.722	12.8277	11.9928
Bradi4g04413	0	0	0	0	0	0	0	0	0	0	0	0	0	0	0
Bradi4g04420	1.11793	1.22892	2.20528	2.16121	3.20459	2.03004	2.08328	2.27705	2.18643	1.89824	2.03519	1.48537	0.787955	1.41783	2.27384
Bradi4g04423	0	0	0	0	0	0	0	0	0	0	0	0	0	0	0
Bradi4g04426	0	0	0.00993	0	0	0	0.177972	0	0	0	0	0.125143	0	0	0
Bradi4g04430	0	0	0	0	0	0	0	0	0	0	0	0	0	0	0
Bradi4g04440	0.262134	0.198209	0.819529	0.365586	0.491411	0.335274	0.167891	0.320579	0.100268	0.173189	0.310147	0.787448	0.893293	0.418775	0.505262
Bradi4g04451	0	0	0	0	0	0	0	0	0	0	0	0	0	0	0
Bradi4g04460	44.8614	49.7412	58.6748	56.7248	55.0312	47.7358	56.6557	62.5606	61.4741	56.2269	69.6834	60.9779	50.1921	56.4888	63.641
Bradi4g04470	31.4877	27.4343	36.4656	30.1925	27.7369	22.7618	25.1178	19.0393	21.1829	21.4278	21.9102	19.9837	26.9511	27.9776	20.8618
Bradi4g04473	0.788889	0.964066	1.57489	0.721865	0.493785	0.710355	0.886323	0.9035	0.745537	1.23835	0.807303	0.675411	1.31992	0.803027	0.730432
Bradi4g04477	0	0	0	0	0	0	0	0.30924	0	0	0	0	0.565032	0	0
Bradi4g04491	0.202209	0.084504	0.522397	0	0	0	0.334317	0.129475	0	0.309752	0	0.130037	0.145667	0	0
Bradi4g04493	0	0	0	0	0	0	0	0	0	0	0	0	0	0	0
Bradi4g04495	0	0	0	0	0	0	0	0	0	0	0	0	0	0	0
Bradi4g04497	0	0	0	0	0	0	0	0	0	0	0	0	0	0	0
Bradi4g04500	0.442588	0	0.724634	0.499506	0.394785	0.457339	0.309794	0.59797	0	0.062006	0.8101	0	0.051446	0	0
Bradi4g04502	1.40651	0.829506	0.813322	0.995955	3.53838	2.50356	0.106075	1.57355	0.334598	0.497873	0.77762	0	0	0.254876	0.639328
Bradi4g04504	0.178716	0	0	0	0	0.26595	0.313201	0	0.274506	0.338899	0	0	0.303675	0	0
Bradi4g04508	0	0	0	0	0	0	0	0	0	0	0	0	0	0	0
Bradi4g04511	0	0	0	0	0	0	0	0	0	0	0	0	0	0	0
Bradi4g04525	0	0	0	0	0	0	0	0	0	0	0	0	0	0	0
Bradi4g04531	0	0.036644	0	0	0	0	0	0	0	0	0	0	0	0	0.012255
Bradi4g04540	30.5274	32.2034	40.7147	26.4173	24.155	22.9882	26.8279	24.2044	24.0389	28.6324	24.2671	28.1059	39.6709	28.3744	25.4655
Bradi4g04550	1.02404	2.54536	2.03895	1.75327	2.8193	0.413507	1.29153	0.770672	1.12877	0.625608	1.05468	1.19114	4.04429	1.69602	3.15411
Bradi4g04560	46.9493	47.5685	51.7659	23.7754	26.8687	21.8444	45.4329	26.3202	27.9521	46.7659	46.3044	59.1897	60.1487	57.3175	39.1212
Bradi4g04567	14.7232	13.5323	16.2401	10.2959	11.8762	8.98913	9.22286	7.77447	10.7602	8.61039	12.0369	11.3593	15.7112	12.9709	9.73613
Bradi4g04580	5.89335	6.80549	10.3371	4.96185	6.25435	3.88999	5.72151	5.45107	6.12433	8.47274	6.17397	6.23395	10.6459	6.57528	5.90963
Bradi4g04590	2.5707	9.20456	7.4277	22.637	39.3302	8.92124	8.42363	6.85366	5.0354	3.79918	13.2943	24.7799	28.0014	6.49545	9.34879
Bradi4g04600	0	0	0	0.130935	0	0.567513	1.33068	0	0.303813	0	0.330862	0.211187	1.80391	0	0.444266
Bradi4g04611	0.073522	0	0	0	0	0	0	0	0	0	0	0	0	0	0
Bradi4g04620	0	0	0	0	0	0	0	0	0	0	0	0	0	0	0
Bradi4g04627	0.912362	1.16606	0.893754	0.912784	0.150836	0.938004	0	0.238519	0	0.556401	0	0.839009	4.57734	0.13745	0
Bradi4g04640	60.8137	66.6083	42.1434	48.9189	58.0336	35.0027	39.0482	56.7743	59.4402	77.1407	84.6869	79.022	64.9675	70.7498	84.9676
Bradi4g04645	0	0	0.451855	0	0	0.397202	0	0.740781	0.225548	0	0	0	0	0	0
Bradi4g04650	23.1677	17.6277	19.9672	12.4929	15.8321	12.7537	17.0122	15.7437	17.1625	18.5691	16.8291	14.1003	24.1283	18.9429	15.5865
Bradi4g04655	3.09943	1.04254	2.23326	1.14002	2.02286	1.72834	2.73367	2.45201	2.23263	2.01227	1.65978	1.82775	2.23699	2.32113	1.4659
Bradi4g04656	101.792	50.7928	26.5093	13.9877	4.91554	20.297	19.067	25.2871	25.3069	32.5367	32.9965	21.9768	43.1703	54.2685	53.7786
Bradi4g04657	1.8621	0.782674	1.80382	0.92312	1.0599	1.02693	1.21482	1.16375	1.26719	1.79833	1.75461	1.40471	1.9003	1.0228	1.04485
Bradi4g04658	1.01764	0	0	0.241884	0	0	0.161856	0.773112	0	0.171505	0	0.129031	0	0.587909	0
Bradi4g04662	0.45681	0.352973	0.595962	0.195408	0.439911	0.529345	0.296965	0.615434	0.952244	0.295659	0.291676	0.262937	0.288821	0.102964	0.333174
Bradi4g04670	103.069	101.115	75.5097	64.9042	66.8578	98.7288	116.876	101.297	109.362	98.7813	119.97	73.6387	77.6849	91.9883	105.502
Bradi4g04680	2.52488	3.04811	3.13565	0.953871	1.65865	1.0662	1.77515	1.67661	2.10375	0.904259	1.93108	1.23273	2.67411	1.83742	2.02147
Bradi4g04691	0	0	0	0	0	0	0	0	0	0	0	0	0	0	0
Bradi4g04700	10.7661	10.392	17.6038	10.755	12.2274	8.23429	12.474	13.0682	14.0478	13.966	16.3773	12.3151	20.2637	13.4702	12.0713
Bradi4g04710	122.198	137.154	147.896	129.587	124.004	113.148	101.614	122.443	103.75	115.116	115.246	121.686	116.311	130.331	131.685
Bradi4g04720	218.511	211.992	234.481	64.8956	87.9244	52.1789	55.3195	149.047	164.769	319.131	250.726	264.517	239.305	278.197	171.957
Bradi4g04725	0.015204	0.23283	0	0.304305	0.11698	0.224757	0	0	0	0	0	0	0	0.214264	0
Bradi4g04730	0.139357	0.078148	0	0.335095	0.393161	0.127744	0.277684	0.486241	0.22516	0.194836	0.347178	0.480089	0.990792	0.41361	0
Bradi4g04740	1.11337	0.555254	2.18219	0.323181	1.167	1.42997	0.885572	0.796334	1.26644	1.5054	1.14892	0.786019	0.999711	0.534434	1.31821
Bradi4g04755	0.533137	0.387908	3.32833	0.696874	0.401732	0.346863	0.554116	0.428027	0.839419	0.47543	1.29798	0.911392	1.57952	0.583929	0.490185
Bradi4g04770	0	0	0	0	0	0	0	0	0	0	0	0	0	0.182368	0
Bradi4g04775	0	0	0	0	0	0	0	0	0	0	0	0	0	0	0
Bradi4g04781	0	0	0	0	0	0	0	0	0	0	0	0	0	0	0
Bradi4g04800	20.302	12.1706	18.647	11.2738	13.3804	12.6385	15.8853	14.0458	16.1075	16.5249	16.0083	13.7215	25.6049	17.7407	12.8976
Bradi4g04810	3.08148	4.30388	7.72536	3.28391	6.01991	4.43523	8.06746	5.14119	4.58939	5.76762	6.64288	5.8843	8.21951	5.07887	5.00481
Bradi4g04820	1.15488	1.71079	1.75392	0.662361	1.5509	1.26462	1.18517	2.44254	1.78134	1.89164	1.31704	1.53415	3.60223	1.4024	0.85154
Bradi4g04830	16.8193	17.461	32.7845	22.9193	29.9535	18.0485	18.134	15.827	13.293	17.8588	13.6265	19.2083	36.8187	22.8302	18.0057
Bradi4g04835	0	0	0	0.519127	0	0	0	0	0.594246	0	0	0	0	0	0
Bradi4g04840	0.825174	0.267342	0.471434	0.247813	0.148443	0.352981	0.598732	0.40071	0.44455	1.00945	0.738915	0.62051	0.902147	0.701352	0.101504
Bradi4g04846	12.462	5.94282	4.97512	4.97151	4.24539	5.29137	2.82346	5.12192	4.51306	5.13082	4.17714	8.32518	7.89299	7.80284	4.98187
Bradi4g04848	5.43562	4.10707	4.87549	2.22517	1.91444	2.5928	3.58779	1.75479	3.38646	2.66934	4.44255	3.03817	4.83976	4.43481	1.39207
Bradi4g04850	57.1596	56.5973	65.1865	33.5442	42.9913	41.8686	47.1401	40.775	47.9808	39.6747	44.8108	42.5661	67.2807	44.4052	43.0426
Bradi4g04860	0	0	0	0.063321	0.071654	0	0.067093	0.00968	0	0	0	0	0.137616	0	0
Bradi4g04865	0	0	0	0	0	0	0	0	0	0	0	0	0	0	0
Bradi4g04870	12.4313	12.5357	17.9526	4.44371	8.61612	2.12761	3.41534	6.85443	13.2105	11.9122	13.8788	12.3085	11.2836	12.9783	6.58404
Bradi4g04880	3.75415	6.42699	4.17877	1.4886	3.10649	2.12502	2.99062	3.10853	3.86665	4.14023	5.75478	2.32924	6.60299	5.31148	5.25305
Bradi4g04890	0	0	0	0	0	0.151402	0	0	0	0.113942	0	0	0	0	0
Bradi4g04900	0	0	0	0	0	0	0	0	0	0	0	0	0	0	0
Bradi4g04911	3.43115	3.57452	4.49376	3.46645	3.51826	5.51714	5.7318	6.31916	5.37894	6.44445	4.93745	4.01852	12.2737	4.69615	3.00141
Bradi4g04916	0	0	0	0	0	0	0	0	0	0	0	0	0	0	0
Bradi4g04921	0.788965	0.691466	1.08952	0.672946	0.682784	0.691793	1.28159	1.15589	1.20094	0.827534	0.712841	1.03158	0.840479	1.03278	0.828732
Bradi4g04931	0.106985	0	0.060258	0	0	0.11502	0	0	0	0	0	0	0.122418	0	0
Bradi4g04940	0.068479	0	0.149069	0	0	0	0	0	0.148819	0	0	0	0	0	0
Bradi4g04945	1.66291	0.515265	0.819265	1.42865	0.650762	0.73934	0.589306	1.28661	0.652063	1.95725	0.685837	1.68617	3.14973	0.935719	1.01946
Bradi4g04947	0	0	0	0	0	0	0	0	0	0	0	0	0	0	0
Bradi4g04950	0.138129	0	0	0	0	0	0	0	0.146127	0	0	0.137551	0	0	0
Bradi4g04965	0	0	1.60329	0	0	0	0	0	0	0	0	0	0.07147	0	0
Bradi4g04987	0.0623	0	0	0	0	0	0.770633	0	0	0	0	0	0	0.064491	0
Bradi4g04993	2.59631	0.219475	0.858359	0.732247	0	1.23023	0.7904	0.633351	0.93079	1.32628	0.489133	0.2086	1.58146	2.34598	1.94442
Bradi4g05000	11.7574	10.6407	12.9956	6.82999	9.74757	29.61	32.4091	47.5922	47.1676	34.2203	18.1504	12.3023	22.278	11.8231	10.2118
Bradi4g05010	11.4212	13.4399	21.6093	8.63513	8.18095	10.0789	15.7228	12.5683	14.3597	17.8246	11.7838	13.4339	29.8646	14.8743	9.54089
Bradi4g05020	29.918	19.4534	22.0186	19.6997	21.6188	20.295	17.2709	18.271	16.4073	17.612	18.5467	19.2902	22.1809	19.6829	17.5326
Bradi4g05023	0	0	0	0	0	0	0	0	0	0	0	0	0	0	0
Bradi4g05027	0	0	0.048229	0	0.047914	0	0	0	0	0	0.053134	0.04442	0	0	0
Bradi4g05034	0.558582	0	0	0	0	0	0.274005	0	0	0.350293	0	0.139987	0	0	0
Bradi4g05040	3.61067	0.171257	0	0.593281	0.173235	1.63793	0	0.914583	0	4.4003	0	1.35464	0.483598	1.84449	0
Bradi4g05050	0.527789	0.916607	1.25756	0.552941	0.566858	0.525963	0.528778	1.18331	0.814447	0.642889	1.59253	0.920713	1.20702	1.29776	1.06294
Bradi4g05056	0.354145	0.338657	0.437788	0.106906	0	0.118571	0	0.525749	0.380523	0.310413	0.138741	0.469405	0.250679	0.115533	0.186302
Bradi4g05062	0.52464	0.348523	0.140975	0.709443	0.416298	0.483435	0.257896	0.393257	0.557614	0.534446	0.591066	0.649804	0.167889	0.190558	0.211479
Bradi4g05068	0	0.109129	0	0	0.068441	0	0.130997	0	0	0.136037	0	0	0.333338	0	0
Bradi4g05074	0.960694	0.691634	0.325167	0.63412	0.551829	0.729251	1.07851	1.06705	0.985361	1.29129	1.33929	0.969064	0.924464	0.407375	0.445784
Bradi4g05080	0	0	0	0	0	0	0	0	0	0	0	0	0	0	0
Bradi4g05091	0	0	0	0	0	0	0	0	0	0	0	0	0	0	0
Bradi4g05095	2.24771	1.61555	1.49302	0.406538	0.893722	1.24709	1.41064	1.23412	1.87001	1.78297	1.03033	1.45308	1.68257	1.20838	0.880536
Bradi4g05100	4.22607	3.32436	2.47363	1.36532	1.12467	2.67619	3.79458	4.35463	5.42414	4.78184	3.54507	3.09546	7.03997	4.81274	2.68354
Bradi4g05110	14.7776	12.8858	30.3778	10.4619	12.6724	7.89462	14.3043	9.76835	15.5404	13.6692	16.2954	11.5379	20.2662	12.5215	13.9477
Bradi4g05115	3.40743	1.10768	1.05479	0.485941	0.418284	0.489552	0.415386	0.911753	0.863092	1.61176	1.15393	1.54135	1.60756	2.04935	1.95877
Bradi4g05120	0	0	0	0	0	0	0	0	0	0	0	0	0	0	0
Bradi4g05130	0.578352	0.324646	0.350852	1.87931	2.21927	0.815266	0.463897	0.808429	0.679686	0.527525	0.922175	0.979815	1.63939	0.365405	1.10142
Bradi4g05140	60.0241	41.5599	41.9585	35.1489	28.1331	40.2527	28.727	44.8888	37.1407	51.3831	39.5047	50.1333	40.4895	51.8669	33.6987
Bradi4g05150	2.0935	0.950629	0.920716	1.70175	1.29538	0.930144	0.657371	1.31279	1.21952	2.09289	1.58532	2.7993	1.41609	0.994101	0.594727
Bradi4g05157	26.1304	18.3891	31.7388	17.4289	12.7648	21.3213	17.7062	20.1974	16.5927	25.9138	14.0347	44.2887	27.3166	17.9067	10.6915
Bradi4g05170	0	0	0	0	0	0	0	0	0	0	0	0	0	0	0
Bradi4g05180	0	0	0	0	0	0	0	0	0	0	0	0	0	0	0
Bradi4g05190	0	0	0	0	0.107976	0	0	0	0	0.181449	0	0	0	0	0
Bradi4g05200	0	0	0	0	0	0	0	0	0	0	0	0	0.273134	0	0
Bradi4g05210	23.6461	24.2935	34.8357	18.7182	21.5706	17.1466	22.6835	21.3745	20.2948	21.7115	22.6995	28.1327	39.8082	20.122	27.6575
Bradi4g05220	0.18057	0	0.178114	0	0	0	0	0	0	0	0	0	0	0	0
Bradi4g05230	0	0	0	0	0	0	0	0	0	0	0	0	0	0	0
Bradi4g05240	0	0	0	0	0	0	0	0	0	0	0	0	0	0	0
Bradi4g05245	0	0	0	0	0	0	0	0	0	0	0	0	0	0	0
Bradi4g05246	0	0	0	0	0	0	0	0	0	0.128221	0	0	0	0	0
Bradi4g05247	0	0	0	0	0	0	0	0.093037	0.208527	0	0	0	0	0	0
Bradi4g05250	0	0	0	0	0	0	0	0	0	0	0.227073	0.19108	0	0.38072	0.613926
Bradi4g05260	0	0	0.033313	0	0	0	0	0	0	0	0	0	0	0	0
Bradi4g05271	0	0	0	0.059946	0	0	0	0.063315	0.067245	0	0	0.064168	0	0	0
Bradi4g05274	0	0	0	0	0	0	0	0	0	0	0	0	0	0	0
Bradi4g05277	0	0	0	0	0	0	0	0	0	0	0	0	0	0	0
Bradi4g05280	0	0	0	0	0	0	0	0	0	0	0	0	0	0	0
Bradi4g05285	0	0	0	0	0	0	0	0	0	0	0.012242	0	0	0	0
Bradi4g05291	0	0	0	0	0	0	0	0	0	0	0	0	0	0	0
Bradi4g05300	28.0098	31.1113	18.7887	31.6743	49.6388	19.3527	20.2142	34.0205	40.2016	19.7107	48.3582	44.0617	26.881	51.7548	75.4749
Bradi4g05310	16.6254	13.4904	19.7622	11.936	16.2679	11.3094	13.9755	12.7088	15.2114	15.4397	15.8622	13.0835	22.1921	19.5208	14.2314
Bradi4g05317	0.736222	0.539036	0.88588	0.904727	1.11567	0.536212	0.971165	1.70521	1.41736	0.552074	1.36279	0.683931	1.03383	0.362105	1.7702
Bradi4g05327	6.71795	4.20416	3.02315	8.87435	8.95539	4.8266	3.94577	9.82833	5.41796	8.47399	9.71288	10.3326	3.45547	9.5741	9.74101
Bradi4g05338	0.516672	0.149419	0.692079	0.908186	0.659703	0.313461	1.05081	0.580418	0.834463	0.707429	0.758723	0.722049	1.15995	0.864112	0.387584
Bradi4g05350	2.02865	2.02082	2.6955	0.766584	1.01889	1.34445	1.57183	2.63891	1.16112	2.78952	2.1044	1.99683	3.1244	1.38732	2.03106
Bradi4g05360	2.57885	0.917626	1.86224	1.57826	0.216129	1.47976	0.878223	1.77223	0.292042	2.9165	0.223512	2.22645	1.91268	1.06469	0.108024
Bradi4g05370	0.238357	0.164814	0.331658	0.418573	0.780082	0.27487	0.758994	0.33502	0.657959	0.147842	0.542283	0.678188	0.300036	0.155002	0.489963
Bradi4g05372	0	0	0	0	0	0	0	0	0	0	0	0	0	0	0
Bradi4g05375	0	0	0	0	0	0	0	0	0	0	0	0	0	0	0
Bradi4g05380	0	0	0	0	0	0	0	0	0	0	0	0	0	0	0
Bradi4g05386	0	0	0	0	0	0	0	0	0	0	0	0	0	0	0
Bradi4g05390	79.214	81.8635	89.5106	61.2374	53.946	54.4309	59.761	68.9235	62.3177	75.6567	61.4925	72.9685	80.9734	74.1837	59.0792
Bradi4g05400	4.1438	5.37252	5.4446	3.43076	2.56	3.42656	4.0689	3.88209	4.71077	4.44425	4.90306	5.55127	2.97165	4.4782	3.57842
Bradi4g05410	19.0667	14.2657	19.7084	16.27	10.6156	12.0711	9.4568	14.1635	13.0872	14.9863	10.0593	15.9665	21.822	13.2034	9.56473
Bradi4g05415	0	0	0	0	0	0	0	0	0	0	0	0	0	0	0
Bradi4g05420	0	0	0	0	0	0	0	0	0	0	0	0	0	0	0
Bradi4g05430	0	0	0	0	0	0	0	0	0	0	0	0	0	0	0
Bradi4g05435	0	0	0	0	0	0	0	0	0	0	0	0	0	0	0
Bradi4g05440	5.64414	2.01523	2.99503	1.80817	0.86911	4.36186	0.717481	0.98141	0	5.2004	0.464392	4.04915	8.43459	2.12599	0.322458
Bradi4g05445	0	0	0	0	0	0	0	0	0	0	0	0	0	0	0
Bradi4g05450	18.4635	11.2405	112.059	28.9465	97.1875	18.7005	28.1809	15.7119	19.0483	14.5919	17.2304	30.4462	17.2469	25.0689	7.48735
Bradi4g05455	2.5233	2.3806	6.40327	1.81324	6.56829	1.46798	1.80377	1.52297	2.13565	0.881947	2.20587	3.62854	2.60577	2.89491	4.03534
Bradi4g05458	0	0	0	0	0	0	0	0	0	0	0	0	0	0	0.076781
Bradi4g05462	0.244315	0.12884	0.994749	0.222779	0.716376	0	0.598039	0.186685	0.231575	0.425455	0	0.57741	0.208266	0.04719	0.753357
Bradi4g05469	0	0	0	0	0	0	0	0	0	0	0	0	0	0	0
Bradi4g05474	0	0	0	0	0	0	0	0	0	0	0	0	0	0	0
Bradi4g05479	0.059532	0	0	0	0	0.034073	0	0.008996	0	0.133161	0	0	0.095302	0.111997	0
Bradi4g05484	1.88995	0.955795	2.1602	0.864336	0.939549	0.58237	0.957423	1.38763	1.0842	0.972628	1.41747	0.994033	2.67205	1.50041	1.03762
Bradi4g05490	0	0	0	0	0	0	0	0	0	0	0	0	0	0	0
Bradi4g05500	6.09417	27.0251	12.3038	5.59735	10.0079	3.59269	4.67484	3.32992	3.10414	3.75808	7.25066	6.56998	25.3617	8.98578	12.6388
Bradi4g05510	35.1962	32.1242	39.2461	23.8797	25.2357	24.7331	26.2371	19.576	21.549	25.9524	21.7398	24.9636	44.0374	28.6882	21.0548
Bradi4g05517	12.2376	15.5431	19.6473	9.38193	10.3647	9.99314	9.88078	11.4535	13.6532	12.9545	13.4114	12.5805	17.8716	10.8079	14.2506
Bradi4g05520	0	0	0	0	0	0	0	0	0	0	0	0	0	0	0
Bradi4g05523	4.89759	3.81852	1.72831	2.58802	3.9408	4.71542	1.89345	6.60554	6.26511	7.67823	5.43391	4.34606	3.93698	5.21347	4.46389
Bradi4g05530	0.31179	0.263516	0.380111	0.275829	0.328918	0.124416	0.464256	0.060463	0.131925	0.490279	0.366443	0.428901	0.401362	0.666948	0.059834
Bradi4g05540	0	0	0	0	0	0	0.133868	0	0	0	0	0	0	0	0
Bradi4g05550	2.47066	2.0096	5.45327	1.57554	1.68964	2.12349	2.42885	2.23276	3.34626	4.0284	3.24757	2.75212	5.10035	2.37536	2.4394
Bradi4g05560	19.0172	21.1881	40.3472	11.1167	16.9878	11.268	18.375	25.1488	30.0586	33.2212	32.1041	23.375	29.5432	23.2019	30.3242
Bradi4g05570	22.7548	22.1477	33.3877	17.2817	22.4161	11.6503	17.3502	17.5672	19.5371	18.5575	22.5733	23.9119	32.1048	25.2495	23.7508
Bradi4g05580	6.08292	5.2833	12.121	3.54649	5.94742	5.72989	5.55233	6.16628	5.10235	6.85246	7.09731	5.26029	8.14224	5.29521	3.7213
Bradi4g05590	4.26572	5.42919	9.59982	7.40688	8.65988	4.70943	6.87511	5.20779	7.76689	4.7393	7.14046	6.62404	10.4399	6.05551	5.39206
Bradi4g05600	27.9593	21.0893	20.0709	18.3689	18.0312	16.4346	19.2083	20.1161	21.6101	22.0357	21.6606	17.3271	21.5123	19.7638	19.9959
Bradi4g05610	13.0815	9.95686	12.9151	6.96718	6.32728	8.56044	10.4042	29.3626	31.4518	32.0898	17.1886	13.8378	10.8666	14.4646	12.8772
Bradi4g05620	27.4291	83.1812	65.869	46.84	32.5142	42.2695	54.4509	47.6543	71.5521	74.7104	75.6294	35.2072	51.0389	54.217	69.6762
Bradi4g05630	21.3546	30.9573	30.5597	20.6561	15.8773	18.7367	20.6123	22.2257	27.6484	33.4863	28.297	16.9631	20.658	25.4121	25.1279
Bradi4g05640	15.3502	33.2692	37.5269	11.3768	9.29104	11.8535	9.98776	10.6549	22.6462	20.1084	14.0639	8.35233	9.01631	9.85607	15.351
Bradi4g05650	61.1252	142.487	123.543	108.037	70.9921	93.3423	99.099	111.248	141.063	149.648	151.35	103.229	95.5187	100.293	120.752
Bradi4g05655	0	0.346185	0.069238	0.01354	0	0	0	0.028415	0	0	0	0.202706	0	0	0
Bradi4g05660	68.272	272.78	244.891	104.983	171.527	72.5375	96.3207	65.5548	189.635	121.601	173.257	69.599	122.559	98.1599	140.747
Bradi4g05670	5.27616	6.61169	8.35193	2.05948	1.72093	2.82585	1.68119	4.06881	8.42428	7.1393	4.8267	1.63385	3.81034	6.87663	12.3763
Bradi4g05675	6.82139	14.6429	10.9302	3.48931	2.13788	2.40116	4.45188	5.613	12.9553	7.58592	9.34167	1.95167	4.13955	10.3493	16.561
Bradi4g05680	16.5716	12.4305	15.8529	6.33638	11.1123	9.42343	14.3803	11.575	10.2232	12.9003	11.0757	10.5164	13.5962	10.0799	9.83764
Bradi4g05690	104.506	88.1095	94.4555	64.3706	58.2711	64.4355	63.0389	64.2373	67.1411	72.6883	72.2098	60.6984	75.2104	72.6139	60.906
Bradi4g05700	0	0	0	0.240858	0	0	0	0	0.138748	0	0	0	0	0.13286	0
Bradi4g05710	11.5431	15.4004	43.0973	10.5163	12.06	10.8806	13.1143	9.12667	11.8145	10.6726	11.1516	11.7385	21.8701	12.9853	14.5827
Bradi4g05720	24.2683	23.7656	22.4544	15.647	19.7181	18.8771	21.1372	22.9973	17.2312	19.2197	20.8819	20.8092	24.0927	23.1896	15.5442
Bradi4g05730	0.99678	1.15687	2.63411	0.32643	0.412466	0.536596	0.584304	0.306246	0.517739	0.387051	0.493708	0.7244	1.97277	1.34574	0.872656
Bradi4g05734	0.686642	0.637505	1.87462	0.582387	0	0.294058	0.62042	0.411023	0.286857	0	0.240584	0.728716	1.25892	1.33199	0
Bradi4g05736	0.582762	0	0	0	0.204053	0	0	0.350974	0	0.1232	0	0	0.210036	0.376881	0.303869
Bradi4g05741	0	0	0	0	0	0	0	0	0	0.147149	0	0	0	0	0
Bradi4g05745	0	0	0	0	0	0	0	0	0	0	0	0	0	0	0
Bradi4g05750	0	0.087094	0.093177	0.012165	0	0	0	0	0	0	0.106194	0	0.484987	0.173945	0
Bradi4g05760	0.155417	0.169572	0.47999	0.14461	0.341919	0.165882	0.204919	0.154849	0.168921	0.422768	0	0.162244	0.531996	0.152141	0.126027
Bradi4g05770	1.72502	1.72474	1.00801	0.56402	0.615597	1.13464	0.847124	2.77902	2.62898	2.04443	2.36699	0.696554	2.24931	1.4347	1.49685
Bradi4g05781	3.48264	1.43776	2.51644	1.85421	2.2276	2.62392	2.53527	3.17753	3.43439	3.21311	2.61557	3.02247	3.39246	1.74385	1.8418
Bradi4g05792	0.919399	0.896559	1.53501	0.812894	1.22628	2.62469	3.08719	7.55236	8.58437	5.99652	4.31511	1.51513	5.76149	1.60076	1.61849
Bradi4g05801	0	0	0	0	0	0	0	0	0	0	0	0	0	0	0
Bradi4g05810	0	0	0	0	0	0	0	0	0	0	0	0	0	0	0
Bradi4g05817	12.6421	8.013	6.44583	8.71446	7.59397	6.82646	7.57709	8.1801	8.22107	6.86006	8.65205	7.79896	9.3302	9.21244	7.53918
Bradi4g05830	30.7792	45.3377	50.1834	28.0659	37.1517	23.0937	34.845	30.1076	37.4416	31.6664	45.0291	29.3373	42.4803	31.3563	34.5511
Bradi4g05840	12.618	10.1976	14.7108	6.81248	10.752	8.70509	14.7071	10.7404	12.9134	12.6115	11.0986	11.5752	16.2312	13.8823	11.2852
Bradi4g05850	0.116109	0.385224	0.896772	0.542869	0.254313	0.82908	0.088204	0.217701	0.352006	0.150634	0.403961	0.945016	0.829562	0.336404	0.358027
Bradi4g05856	0	0	0	0	0	0	0	0	0	0	0	0	0	0	0
Bradi4g05860	121.207	147.316	123.777	211.273	264.829	111.337	92.7607	199.502	164.126	168.311	284.693	224.865	185.87	208.926	327.658
Bradi4g05865	0	0	0	0	0	0	0	0	0	0	0	0	0	0	0
Bradi4g05870	0.002657	0	0	0	0	0	0	0.042939	0.094323	0.053955	0.04962	0.044394	0.04863	0	0
Bradi4g05876	0	0	0	0	0	0	0	0	0	0	0	0	0	0	0
Bradi4g05882	0	0	0	0	0	0	0	0	0.241206	0	0	0	0	0	0
Bradi4g05890	24.0769	20.3528	16.6135	19.8331	20.8109	19.9145	18.3127	21.2639	20.4657	23.1366	25.9918	26.3145	21.0606	28.6897	29.1119
Bradi4g05897	43.0667	42.438	38.5661	48.2097	54.6438	31.9605	40.9432	34.4978	46.8943	31.6202	42.0427	50.6114	48.7859	48.2697	44.1925
Bradi4g05903	0	0.091237	0	0	0	0	0	0.16719	0	0	0.100312	0.057811	0.377455	0.084101	0.133808
Bradi4g05909	0	0	0	0	0	0	0	0	0	0	0	0	0	0	0
Bradi4g05917	2.47008	1.59814	3.91267	1.74504	2.95243	2.30627	2.88696	4.02756	2.77823	2.82416	3.34327	3.46814	3.48458	2.32904	1.21778
Bradi4g05930	97.1011	104.902	64.762	72.8695	67.1626	43.4517	51.2602	68.7797	76.458	85.0844	112.167	106.301	81.4483	108.421	106.484
Bradi4g05940	4.33162	4.87873	6.63506	3.15426	1.62913	2.63485	2.07883	3.08367	2.54734	5.80079	3.29322	5.67816	2.53046	3.93375	3.98176
Bradi4g05950	11.2102	7.93921	12.3255	4.98391	5.99206	6.30957	9.24609	7.24784	8.12312	7.41882	7.80876	7.28862	11.3036	11.2884	7.66076
Bradi4g05960	67.0095	53.0291	71.6089	37.2677	26.445	23.8106	18.3405	24.951	24.2278	33.2242	38.0664	33.0293	34.3657	48.4922	40.5533
Bradi4g05965	4.26467	1.87348	0.453848	1.67096	0.776132	1.0073	0.192174	1.2389	1.42887	0.428308	1.15249	1.45078	0.997657	3.95294	0
Bradi4g05970	0.089939	0.21605	0.337404	0.386261	1.10159	0.429829	1.17311	0	0.445161	1.81273	0.613262	0.922662	1.44555	0.79526	0.585862
Bradi4g05973	10.6378	5.1835	4.69502	5.66149	5.1935	8.78141	8.84914	8.73444	6.92949	12.4182	8.30484	6.98518	7.09268	10.1836	6.68442
Bradi4g05976	0	0	0	0	0	0	0	0	0	0	0	0	0	0	0
Bradi4g05978	0	0	0	0	0	0	0	0	0	0	0	0	0	0	0
Bradi4g05980	1.46226	0.258768	0.49534	0.682434	0.516536	0.379708	0.156354	1.00944	0.661975	0.478486	0.858331	0.360723	1.3926	1.4272	1.05391
Bradi4g05995	11.9492	5.98952	4.40587	4.8547	4.18306	6.14478	1.62762	3.58799	4.77548	4.43437	2.20612	3.50028	5.78708	5.80329	2.12247
Bradi4g06000	39.3884	37.6502	25.2544	24.4059	35.1793	6.86343	23.4912	20.4846	29.8562	25.9948	36.7088	34.4094	46.5679	33.8427	35.1169
Bradi4g06010	13.3319	32.9208	38.5461	22.9258	24.847	28.658	40.563	16.314	21.2611	26.8201	26.1527	25.2328	13.7401	10.5566	13.7394
Bradi4g06017	74.6001	138.203	104.419	129.218	123.398	90.7495	93.007	84.6651	88.2265	78.885	115.543	120.354	67.4859	93.7212	127.97
Bradi4g06030	4.71675	4.84473	10.0789	6.74429	8.50723	8.21108	4.51694	10.714	9.29027	7.56193	7.1992	7.61647	7.6046	4.73947	5.12096
Bradi4g06040	31.9626	43.6712	54.8504	72.7641	81.0859	132.135	146.562	69.4218	63.3455	37.8372	22.7799	29.2815	21.2906	20.9034	17.4921
Bradi4g06047	0	0	0.126855	0	0	0	0	0	0	0	0	0.148519	0	0	0
Bradi4g06051	7.99957	6.18826	5.70147	5.30476	4.32596	4.17565	6.82204	6.4424	6.64228	5.73584	5.93295	7.91385	4.15654	6.82705	4.00165
Bradi4g06055	0	0	0	0	0	0	0	0	0	0	0	0.128174	0	0	0
Bradi4g06060	12.4912	14.9744	22.9094	10.9325	12.1268	10.3397	17.2268	11.4176	13.0143	14.3193	15.909	18.5073	22.873	15.9991	11.6221
Bradi4g06061	0	0	0	0	0	0	0	0	0	0	0	0	0	0	0
Bradi4g06063	30.9706	12.9567	10.565	10.0896	7.35257	9.28566	11.6777	10.4781	10.7518	10.6761	11.1125	8.65037	18.2815	14.6585	12.6069
Bradi4g06067	0.443039	0.365978	0	0.531084	0.375165	0.117489	0.367237	0	0	0.107945	0.134726	0.932502	0.508637	0.75754	0.183356
Bradi4g06080	0.206122	0.326099	1.01358	0.567668	1.91698	0.20848	0.777773	0.53251	0.875215	0.479606	1.13158	1.18946	0.897917	0.930784	1.11825
Bradi4g06087	9.56125	7.94107	10.674	7.06854	7.67366	7.15074	8.08986	9.75321	10.2141	9.16576	10.0751	10.157	11.8299	8.62114	6.37154
Bradi4g06100	17.403	13.8647	12.6461	10.6483	10.5725	10.0444	11.0581	10.567	11.3633	12.2898	13.0972	13.1121	14.1247	14.6383	12.0492
Bradi4g06110	0	0.069998	0	0	0	0.068927	0	0.128269	0.284132	0.131467	0.15444	0	0.198364	0	0.104738
Bradi4g06117	0	0.184442	0.796594	0.23919	0.811162	0.313364	0.44504	0.668129	0.281227	0.219263	0.199404	0.263535	1.68655	0.169453	0.686304
Bradi4g06130	0.468658	1.24517	0.740181	0.292744	0.549128	0.31694	0.787391	0.179232	0.885549	1.4257	0.436932	0.930655	2.47073	0.766298	1.53841
Bradi4g06137	32.5594	16.2738	17.9243	15.983	16.5678	12.8196	17.0395	16.5606	17.1521	11.2826	13.4881	15.8877	22.1602	24.6439	20.0623
Bradi4g06139	0	0	0	0.004115	0	0	0	0	0	0	0	0	0	0	0
Bradi4g06141	0	0	0	0	0	0	0	0	0	0	0	0	0	0	0
Bradi4g06146	0	0	0	0	0	0	0	0.428587	0.102596	0	0	0	0	0	0
Bradi4g06150	0.065569	0	0	0	0	0	0	0	0	0	0	0	0	0	0
Bradi4g06160	0	0	0	0	0	0	0	0	0	0	0	0	0	0	0
Bradi4g06166	2.36637	1.08683	0.88924	1.03385	0	0	1.00848	2.0268	1.08503	0.720955	0.553637	1.61956	2.00728	0	0
Bradi4g06170	2.3074	1.11801	2.4834	0.504363	1.45956	0.637674	1.54638	1.61179	2.46067	1.65877	2.28881	1.64496	3.48897	2.13786	1.59638
Bradi4g06180	0	0	0	0	0	0	0	0	0	0	0	0	0	0.099706	0
Bradi4g06190	2.66409	2.43114	3.15457	2.46039	2.96472	2.57387	3.08415	3.40191	3.08692	4.8598	3.97009	3.41645	3.94041	3.04711	1.76829
Bradi4g06200	3.31982	3.14656	2.55111	1.94914	2.01206	1.92899	3.6413	2.3674	1.75197	3.20932	2.65838	1.59111	2.0558	2.93335	1.83777
Bradi4g06215	2.65259	2.20073	4.18965	1.79897	1.23401	1.76789	2.71696	1.89877	3.22681	2.04723	2.36556	0.944921	4.04264	1.66935	1.40294
Bradi4g06230	0	0	0	0	0	0	0	0	0	0	0	0	0	0	0
Bradi4g06240	0.421581	0.707803	1.51221	0.70142	0.152988	0.730929	0.696944	0.326269	0.986973	0.615241	1.07635	0.212745	1.03083	0.630137	1.23493
Bradi4g06250	22.3187	22.34	27.4243	20.1377	17.9444	16.2694	17.5556	14.8566	13.7728	17.92	15.8665	17.1288	18.2387	21.9001	15.183
Bradi4g06257	1.52304	1.68651	1.74601	0.886353	1.46754	1.18073	1.34541	1.70087	1.26207	2.0079	1.44777	1.25342	1.427	0.997701	0.599682
Bradi4g06263	0	0	0	0	0	0	0	0	0	0	0	0	0	0	0
Bradi4g06270	0	0	0	0	0	0	0	0	0	0	0.112862	0	0	0	0
Bradi4g06275	2.16025	0.465401	0.102305	0.315682	0.443798	1.2048	0.095048	1.40641	1.07041	1.2508	0.80907	1.16044	0.72908	1.78005	1.23811
Bradi4g06280	59.6346	88.4539	50.1598	30.73	31.2454	18.5664	30.493	16.5774	27.1545	20.2774	22.2619	20.8144	30.7359	39.9413	33.7516
Bradi4g06290	6.10336	23.4446	17.8964	10.2748	15.9341	6.34861	12.3157	3.58977	5.11661	5.02461	8.73231	10.021	5.27001	6.7375	8.26822
Bradi4g06300	35.2833	79.1496	81.5745	78.5733	120.537	95.1831	119.486	180.322	204.195	102.889	198.06	71.2577	75.6797	74.0315	156.986
Bradi4g06310	19.0859	19.7714	37.953	11.4985	18.6147	9.6455	14.7126	12.3969	15.8609	16.77	22.3601	18.0957	27.8574	21.3845	18.2001
Bradi4g06317	0	0.115994	0	0.104395	0	0	0	0	0	0	0	0	0	0	0.177107
Bradi4g06323	0	0	0	0	0	0	0	0	0	0	0	0	0	0	0
Bradi4g06330	71.0167	61.0754	63.1242	35.5674	57.3824	38.7175	40.2959	42.303	46.3398	48.1347	46.4635	47.08	60.6105	68.7638	52.9776
Bradi4g06340	75.1082	67.4336	62.6237	55.5295	58.2895	39.1192	43.1023	51.8763	44.2977	50.3068	56.4789	53.143	50.8541	54.4166	56.6691
Bradi4g06350	28.9151	29.6864	56.6022	23.7393	31.3408	21.5381	31.2583	27.4998	34.677	41.2475	35.2451	32.4332	64.3738	31.3203	28.4383
Bradi4g06360	0	0	0	0	0	0	0	0	0	0	0	0	0	0	0
Bradi4g06370	16.5383	16.8073	26.4356	14.079	22.6548	12.1707	32.3633	18.5385	22.4767	19.7953	25.098	26.8462	36.2013	26.6536	22.7378
Bradi4g06371	0.490215	0	0.384759	0.08333	0.012914	0	0.260721	0.144353	0	0.615079	0	0.275434	0.55984	0.35421	0.286537
Bradi4g06373	0.627622	0	0.369407	0	0	0	0.584572	0	0	1.21397	0.794379	0.254083	0.599063	0	0
Bradi4g06376	0.122733	0	0	0	0	0	0	0	0	0.09413	0.037563	0.271697	0	0	0
Bradi4g06380	7.29203	4.19582	9.96115	5.22618	5.01439	5.64076	5.78677	5.92655	6.67077	5.85092	4.82704	6.55495	8.79767	8.55505	5.35057
Bradi4g06390	27.2372	28.3862	35.0807	19.4629	24.956	21.153	30.1119	21.88	28.0323	23.3464	26.4301	20.552	40.2001	32.203	25.9384
Bradi4g06396	1.22443	0.434292	0.764724	1.60492	0.429161	1.7898	1.30425	1.50739	1.05191	1.35255	1.19948	2.67417	1.33715	1.39387	1.21864
Bradi4g06402	5.45409	3.46104	8.76864	6.21831	8.09924	7.14619	7.55027	6.39277	6.67111	7.08266	6.50478	11.3621	9.88613	6.85042	6.45172
Bradi4g06410	5.65842	6.36399	16.3008	1.91212	2.41661	2.48748	0.865807	0.521906	0.906217	2.63824	1.35798	3.55892	2.66479	4.60491	1.2562
Bradi4g06420	15.835	22.0192	31.6031	4.03026	3.69729	4.94387	6.80573	7.23024	10.4162	7.58591	9.23238	7.64734	17.9417	11.4407	9.1871
Bradi4g06427	0	0.110835	0.048253	0.099788	0.228869	0	0.13948	0.099783	0.12354	0.141021	0.35689	0	0	0.105689	0
Bradi4g06434	2.57517	3.46792	2.72891	2.28683	2.8457	2.34012	3.17262	3.16317	2.43287	2.82208	2.68933	3.63661	3.97528	2.94486	2.04265
Bradi4g06441	1.67679	1.34966	2.20688	1.61025	1.70056	1.63921	1.10531	1.0373	1.28792	2.14026	1.88921	1.67547	1.39002	1.0366	1.47956
Bradi4g06450	0	0	0	0	0	0	0	0	0	0	0	0	0	0	0
Bradi4g06460	1.25019	0.618339	1.15607	0.92538	0.938223	0.795963	1.56285	1.26694	1.23134	1.16883	0.724877	1.26259	1.21252	1.22287	0.913352
Bradi4g06470	0.487385	0.046245	0.168489	0.356949	0.208759	0.22256	0.409825	0.292391	0.607271	0.636488	0.41787	0.374059	0.63058	0.28129	0.170681
Bradi4g06485	0	0	0	0	0.225798	0	0	0.204527	0	0	0.121076	0.106079	0	0.095386	0.158209
Bradi4g06500	4.05647	3.9738	5.03956	2.95529	2.87025	3.75142	2.90008	4.62853	3.27808	5.01727	4.65656	4.11491	3.80708	4.80301	2.95647
Bradi4g06505	0	0	0	0	0	0	0	0	0	0	0	0	0	0	0
Bradi4g06510	0.646917	1.3396	0.444625	4.31718	5.87352	1.7869	0.72284	1.38936	1.82869	1.82443	1.32295	6.96814	3.66254	9.40374	8.86237
Bradi4g06512	0.053674	0.224207	0.300339	0.17882	0	0.384361	0.134121	0.575204	0.07193	0.183852	0.088814	0.732746	0.359007	0.267094	0.06754
Bradi4g06515	0.234547	0.228116	0.207837	0.072544	0.17161	0.099508	0.50314	0.137009	0.031433	0.107426	0.057242	0.281695	1.80847	0.182238	0.075852
Bradi4g06517	0	0	0	0	0	0	0	0	0	0	0	0	0	0	0
Bradi4g06520	6.2189	5.01813	5.77023	2.92331	3.01242	4.28444	4.8938	7.45735	6.27258	7.01776	5.81799	4.84359	6.20915	7.16148	3.35318
Bradi4g06530	0.052316	0	0.166297	0	0.047442	0	0.050675	0	0	0	0	0	0.153513	0	0.123024
Bradi4g06533	0	0	0	0.234028	0	0	0	0.248987	0	0	0	0	0	0	0
Bradi4g06534	0	0	0	0	0	0	0	0	0	0	0	0	0	0	0
Bradi4g06536	0	0	0	0	0	0	0	0	0	0	0	0	0	0	0
Bradi4g06540	0	0	0	0	0	0	0	0	0	0	0	0	0	0	0
Bradi4g06550	0.119911	0.064096	0.247911	0.056912	0.292418	0.028844	0.152834	0.058133	0	0.079901	0.062316	0.239184	0	0.118959	0
Bradi4g06556	0	0.322236	0.306081	0	0	0.317341	0	0	0	0	0	0	0.912603	0	0
Bradi4g06562	0	0	0	0	0	0	0	0	0	0	0	0	0	0	0
Bradi4g06565	0.054465	0	0	0	0	0	0	0	0	0	0	0	0	0	0
Bradi4g06567	0	0	0	0	0	0	0	0	0	0	0	0	0	0	0
Bradi4g06590	0.286146	0	0	0	0	0	0	0	0	0	0	0	0	0	0
Bradi4g06600	0.130507	0.050661	0.218987	0	0	0	0	0.082602	0.145747	0.179927	0.159775	0	0	0	0
Bradi4g06611	0.060437	0.164854	0.064903	0.064323	0.132073	0	0.159905	0.201259	0.066583	0.082749	0	0.062674	0	0.122784	0.097364
Bradi4g06621	41.6736	39.7367	81.1405	25.6468	33.856	27.0795	36.8161	27.6045	25.757	30.405	33.6697	42.9515	88.3407	55.6199	48.347
Bradi4g06630	9.95678	6.90635	8.84314	4.51424	6.0574	6.75538	6.48913	6.92777	3.6161	8.68003	3.14039	6.85553	9.02216	10.5541	3.66873
Bradi4g06640	1.58719	1.92814	5.17703	3.76345	2.99439	3.29468	5.63657	4.5287	3.66157	3.19966	3.09122	1.39617	4.91407	1.48967	0.916131
Bradi4g06650	6.0136	6.18501	10.795	5.16383	6.54869	4.18093	8.03976	5.15583	4.8988	4.39003	5.49002	8.07293	12.8359	5.68805	4.80347
Bradi4g06655	0.488298	0.430835	0.543086	0	0.117662	0.113034	0.278353	0.105524	0.117458	0.287136	0.622497	0	0.237442	0.424648	0.326456
Bradi4g06660	0	0	0	0	0	0	0	0	0	0	0	0.234687	0	0	0
Bradi4g06665	35.7157	40.458	24.8594	26.4515	24.7177	24.9957	28.7205	35.2171	33.2823	34.4171	28.3575	40.4116	41.505	33.5293	31.0144
Bradi4g06670	73.793	58.9184	49.6509	41.4831	33.3346	51.6239	67.8165	39.4076	37.5483	58.5483	50.5616	79.0937	72.3443	80.8936	59.0802
Bradi4g06680	1.05845	0.223835	0.755396	0	0.289078	0.206571	0	0.402486	0.304799	0.549279	0.472183	0.753302	0.816822	0.778597	0.236456
Bradi4g06685	1.22787	1.21756	0	0.568948	0	0.261735	0.298731	0.593574	0.277533	1.86734	0	0.361198	1.59892	1.84675	0.41132
Bradi4g06690	13.7102	7.47027	11.0062	9.35137	9.34686	12.9779	13.3609	14.991	15.1237	12.5847	12.5264	9.68291	15.9175	17.056	12.0975
Bradi4g06691	0	0	0	0	0	0	0	0	0	0	0	0	0	0	0
Bradi4g06693	0.173639	0.368717	0.188957	0.293103	1.14981	0.522036	0.439673	0.681293	0.555993	0.226774	0.610866	0.262256	1.25139	0.849697	0.671474
Bradi4g06696	2.5204	1.51522	0.976753	1.97161	1.38658	1.32531	1.98609	1.63414	1.74581	1.77214	1.43602	1.23143	1.49781	3.14286	1.0325
Bradi4g06698	1.99609	0.836762	1.22289	0.997229	1.05951	1.02236	1.01821	1.68291	0.854112	1.92079	1.28128	1.18798	1.27709	1.31735	1.03619
Bradi4g06700	1.64408	1.703	2.89416	1.40603	1.17743	1.03628	0.289757	2.36054	0.880981	1.8788	0.511334	1.80659	2.57286	2.09883	1.00486
Bradi4g06710	10.4914	9.19445	17.5908	8.07071	10.1757	9.91229	13.1208	11.3904	9.43956	13.1428	10.5948	13.5728	17.6535	15.3914	10.2412
Bradi4g06715	0	0	0	0	0	0	0	0	0	0	0	0	0	0	0
Bradi4g06720	0	0	0	0	0	0	0	0	0	0	0	0	0	0	0
Bradi4g06730	0	0	0	0	0	0	0	0	0	0	0	0	0	0	0
Bradi4g06740	80.1321	59.61	30.7249	28.2835	45.459	15.8073	33.395	37.24	67.0107	41.7051	52.9078	42.1979	85.0051	58.3558	87.0051
Bradi4g06746	0	0	0	0	0.217016	0.020848	0	0.156466	0.109038	0.26922	0.443069	0	0.196743	0	0.316766
Bradi4g06750	35.7364	31.1672	29.1087	25.4285	21.8083	23.9736	24.2851	20.3831	19.6472	25.4929	17.8918	20.3747	26.5573	17.7363	18.4479
Bradi4g06757	15.9689	26.9524	18.7653	15.6087	13.7988	11.7745	16.6397	21.3167	23.5132	29.3418	28.6327	30.9351	19.7374	16.1601	21.2802
Bradi4g06768	0.28163	0	0	0	0	0.129364	0	0.126544	0.127035	0.171593	0	0	0.141433	0	0
Bradi4g06780	0.155108	0.465909	0	0.027117	0.025159	0.015039	0	0	0	0	0.018476	0.198737	0	0	0.138835
Bradi4g06790	21.8379	14.0118	12.3726	10.5556	10.2764	10.6566	10.2733	11.0129	11.8257	12.3529	13.2464	9.64369	17.3511	19.8199	15.6445
Bradi4g06800	26.9356	25.3047	31.2107	20.7084	22.0236	20.7295	21.1274	30.4863	30.6736	39.6121	28.2768	29.7333	39.6028	32.6781	22.8037
Bradi4g06810	4.81381	4.70053	8.51884	3.84556	4.26853	2.87971	4.22556	4.70414	6.20554	5.86321	4.66642	6.38279	14.8003	6.49485	3.05661
Bradi4g06818	0	0	0	0	0	0	0	0	0	0	0	0	0	0	0
Bradi4g06827	0.080095	0	0.083674	0	0.247057	0	0	0.003698	0.087038	0	0.192112	0.165498	0.177121	0.078929	0
Bradi4g06840	33.9513	46.1081	64.6424	31.1539	37.3442	36.7026	54.2083	50.2706	52.2767	49.7446	55.5177	51.2028	76.8041	47.1442	36.5777
Bradi4g06850	17.7785	16.5482	18.1218	6.21448	8.9979	11.7521	13.0073	10.7065	11.9002	9.71475	8.90672	9.23967	14.8033	10.0889	9.39716
Bradi4g06867	3.21703	3.24117	3.57074	3.58882	3.17488	7.95415	6.52161	5.5767	1.83825	1.31155	3.52492	1.35519	2.37217	2.8277	4.70487
Bradi4g06873	0	0	0	0	0.103918	0	0.445102	0	0.756442	0.327962	0.312712	0	0.388723	0.697513	0
Bradi4g06880	0.048298	0.115038	0.319451	0.167592	0.13343	0.145229	0.635565	0.136148	0.257189	0.340635	0.285702	0.202324	0.10956	0.130296	0.128873
Bradi4g06890	0	0	0	0	0	0	0	0	0	0	0	0	0	0	0
Bradi4g06900	0	0	0	0	0.172491	0	0	0	0	0	0	0	0.193101	0	0
Bradi4g06910	16.5243	12.5626	26.4589	8.35671	7.76196	12.0429	11.6812	12.4861	13.5876	15.8703	9.50358	11.6086	17.2009	10.7789	7.90599
Bradi4g06913	0.838547	0.387904	0.881209	0.074519	0	0.613174	0.629182	0.185433	0.266373	0.161183	0.573455	0.241692	0	0.604682	0.190913
Bradi4g06916	13.7635	25.2347	19.12	26.0876	23.0728	46.1673	23.8081	28.0052	18.8129	11.672	8.82411	11.8172	5.4728	12.7392	6.78141
Bradi4g06922	2.89171	2.3509	3.4587	2.17543	1.7232	3.07482	3.01274	3.27058	4.15053	2.16681	1.95202	0.880737	2.45335	2.82151	1.90319
Bradi4g06930	0	0	0.010417	0.008964	0.010894	0	0	0	0	0	0	0	0	0.009431	0.016008
Bradi4g06936	3.69581	2.47572	2.55595	1.94026	2.44451	1.25326	1.11981	2.90774	2.51963	2.24985	2.03142	2.27413	1.6686	2.09148	3.27547
Bradi4g06942	35.6479	36.9587	24.7788	22.2932	17.3473	12.332	10.8553	19.747	15.9278	23.1371	25.6137	26.2166	20.7613	29.6398	32.7624
Bradi4g06950	35.0458	41.7378	41.7489	30.2212	35.7423	29.0094	29.8152	31.2063	38.3566	34.1231	40.2902	39.8119	43.7887	33.1045	33.7901
Bradi4g06960	3.50492	3.5583	4.01584	2.15836	2.19828	2.58899	2.11729	3.28706	1.69384	2.88807	2.33952	1.72173	2.44209	2.22017	0.978018
Bradi4g06970	0.871983	0.75535	1.79962	0.520433	1.18928	1.34619	2.22368	1.91601	1.99282	2.81969	1.17474	1.23609	1.73167	0.601466	0.166172
Bradi4g06980	291.035	252.559	156.92	241.842	216.854	180.598	165.563	182.93	185.505	228.212	246.043	267.589	202.775	269.665	253.461
Bradi4g06987	20.9659	27.1432	26.5362	14.7402	17.2544	18.27	18.7721	17.4064	17.7783	24.8695	27.0257	22.6871	35.8733	22.7597	25.1637
Bradi4g07000	86.4766	55.5227	60.6153	65.3551	57.5155	54.97	60.2228	57.9562	56.0747	54.6703	50.4028	49.6457	65.2573	71.9892	49.7189
Bradi4g07003	0	0	0	0	0	0	0	0	0	0	0	0	0	0	0
Bradi4g07010	3.04587	2.80952	2.14428	1.3689	1.1842	1.94812	2.62098	2.19138	1.81991	2.84337	3.7475	2.79417	3.24323	2.82894	2.0618
Bradi4g07017	0.056535	0.11965	0.15118	0.155346	0.119035	0.115504	0	0.109269	0.202306	0.072362	0.26622	0.055923	0.121709	0	0.265309
Bradi4g07027	18.1846	13.6396	23.5154	12.2263	14.4088	8.22127	15.8326	10.6506	13.9727	21.0926	18.0734	17.1426	17.2701	9.93016	8.16853
Bradi4g07040	13.2674	19.8668	30.2743	14.8712	15.7034	12.49	13.6185	14.1333	18.2189	8.10522	19.9594	19.5593	20.6146	18.4761	6.68024
Bradi4g07050	0	0	0	0	0	0.111004	0	0	0.248814	0.143412	0	0.114773	0.125738	0	0
Bradi4g07060	51.1672	52.6367	70.4174	45.8787	62.7663	42.2224	48.9557	50.2886	49.9452	51.5565	57.494	47.2383	67.2696	56.0331	58.7151
Bradi4g07070	0	0	0	0	0	0	0	0	0	0	0	0	0	0	0
Bradi4g07075	0	0	0.213665	0	0	0	0	0	0	0	0	0	0	0	0
Bradi4g07080	0	0	0	0	0	0	0	0	0	0	0	0	0	0	0
Bradi4g07085	0	0	0	0	0	0	0	0	0	0	0	0	0	0	0
Bradi4g07090	4.15818	4.5959	9.78825	4.79283	5.2095	4.28952	5.58358	5.81281	3.34349	5.82712	5.37751	6.16289	9.54035	2.46054	5.01332
Bradi4g07100	23.0029	16.0685	11.5225	0.619657	1.11308	0.363743	0.913006	189.607	265.714	194.115	178.935	49.2941	39.0486	40.6368	38.8388
Bradi4g07110	41.8289	29.6986	30.4677	15.3453	16.7215	11.5834	17.3099	18.9059	20.9469	26.3865	26.9658	22.9468	29.6923	38.5952	29.7832
Bradi4g07120	52.9698	68.5957	170.268	46.0339	73.3443	45.3209	70.7092	48.8913	47.1587	58.4203	78.2525	94.0094	204.231	84.0326	86.5025
Bradi4g07130	16.203	21.5502	17.6895	22.0681	39.3869	9.83609	38.9406	16.2972	39.8246	12.6897	42.5324	16.1739	58.2278	17.1952	46.5485
Bradi4g07140	0.203144	0.310465	0.667974	0.081787	0.078645	0.189004	0.076355	0.323419	0.310828	0.145537	0.476346	0.149271	0.479506	0.214757	0.200981
Bradi4g07142	0	0	0	0	0	0	0	0	0	0	0	0	0	0	0
Bradi4g07145	2.71857	2.26899	1.60143	3.66802	5.1104	4.59924	3.40635	4.25706	5.32568	4.25012	5.8743	4.71354	4.62572	3.60094	3.05007
Bradi4g07150	2.78783	3.0474	5.76279	2.51634	2.59418	1.57511	2.51196	2.44973	2.29044	3.35495	4.17664	3.12586	3.4824	3.41719	4.08282
Bradi4g07160	10.1011	10.5259	12.1826	8.29474	10.8626	8.86209	8.35642	8.38822	5.67118	10.001	11.8202	10.3489	11.2012	7.9295	7.80904
Bradi4g07167	27.3491	29.037	42.8384	26.3446	30.05	18.9995	27.2267	23.0975	30.5568	29.9681	30.2297	28.6697	36.3739	29.7793	26.0729
Bradi4g07172	0	0	0	0	0	0	0	0	0	0	0	0	0	0	0
Bradi4g07178	0.252859	0	0.09173	0	0.26555	0	0	0.230911	0	0	0.099726	0	0	0	0
Bradi4g07190	0.747681	1.16345	1.93304	1.57045	1.79508	1.01019	1.76254	0.702748	0.662834	1.9713	0.879911	2.15772	3.1332	1.30863	1.18465
Bradi4g07197	0.118246	0	0.129576	0.090686	0.002145	0.122842	0.074843	0	0	0	0	0.103214	0.265874	0.117306	0.189161
Bradi4g07210	0.62444	0.736465	0.654886	0.434144	0.875248	0.196474	0.237099	1.23724	1.59358	1.19112	1.50539	1.27036	0.470108	0.974779	0.591134
Bradi4g07213	1.86711	0.537904	0.968483	0.516118	0.877224	0.892017	0.868818	1.30137	1.20157	2.03941	1.07502	1.05118	0.747664	1.14001	1.07062
Bradi4g07217	3.89566	2.91857	5.34883	3.656	3.41187	3.50089	3.23125	5.55919	5.15602	5.32087	5.87069	4.65094	5.97919	3.39535	3.0386
Bradi4g07240	1.76605	2.05239	1.1042	1.91531	1.37473	2.01585	2.17017	3.06722	3.01794	3.25686	2.52685	2.98557	2.37036	1.77069	1.66338
Bradi4g07248	12.1736	11.0989	9.99565	8.89484	7.93827	2.36428	2.85461	8.07027	7.80498	9.13938	4.19721	9.51985	7.85524	7.95907	2.94012
Bradi4g07252	0	0	0	0	0	0	0	0	0	0	0	0	0	0	0
Bradi4g07257	2.62952	3.27489	3.60898	2.07174	2.32607	1.25099	1.85205	4.02488	2.7331	2.5504	3.9676	4.52702	2.23009	2.55557	3.27557
Bradi4g07267	1.62632	2.78513	3.32872	0.823794	2.34625	1.88602	2.58951	1.12776	2.26924	1.70188	1.67283	1.06875	1.30165	1.59636	0.543922
Bradi4g07280	0	0	0	0	0	0	0	0	0	0	0	0	0	0.090598	0.148054
Bradi4g07290	0.671463	0.699248	0.978662	0.667017	0.553429	0.85402	0.307863	0.866602	0.614352	0.540701	0.7639	0.419062	0.623863	0.562614	0.638524
Bradi4g07300	16.5633	14.0306	14.3809	18.1963	13.7564	17.2928	13.0448	16.3716	11.3293	13.9654	10.2719	14.6556	10.9666	12.1972	10.1587
Bradi4g07310	1.85231	1.44288	0.715686	1.10419	1.72798	0.536085	0.344821	0.592834	1.05481	1.07303	2.07843	1.73389	2.30096	1.16345	0.639033
Bradi4g07320	11.7395	5.75014	4.56992	9.12613	9.16944	11.1049	7.96343	13.4362	8.10366	12.6529	9.9336	10.5813	12.378	11.5892	9.83776
Bradi4g07330	0.108068	0	0.192406	0	0	0	0	0	0	0.138344	0	0.106907	0	0.1023	0
Bradi4g07335	0	0	0	0	0	0	0	0	0	0	0	0	0	0	0
Bradi4g07340	0	0	0.163963	0.111931	0	0.158572	0	0	0	0	0	0	0.335323	0.148437	0.210639
Bradi4g07350	9.70352	14.5273	22.2046	10.5395	13.2228	10.8728	15.464	13.7478	12.3118	13.5848	16.1941	11.6923	16.4567	9.44092	9.69166
Bradi4g07360	0.101639	0.333676	0.113763	0.062506	0.006873	0.220083	0	0.669715	0.477307	0	0.226292	0.10404	0	0.050799	0
Bradi4g07365	0	0	0	0	0	0	0	0	0	0	0	0	0	0	0
Bradi4g07370	1.48152	0.671059	0.848294	1.08789	0.562741	0.48724	1.08988	0.786423	2.18165	0.738011	1.18215	0.955227	1.73194	0.866743	2.07808
Bradi4g07380	286.521	241.536	67.2538	779.534	1213.56	2143.98	1599.06	2886.69	3011.65	1028.72	756.075	344.715	195.553	297.218	299.431
Bradi4g07390	7.03028	9.96768	8.97343	7.9564	8.399	6.69808	7.42821	10.6302	8.81049	12.0322	9.82912	11.6527	11.89	8.65167	6.66486
Bradi4g07397	2.31342	2.02197	7.29199	1.63047	3.94988	2.29164	3.84896	1.94517	2.13211	3.78638	4.53674	6.24273	11.0881	3.13707	2.00735
Bradi4g07410	1.83094	0.550446	0.378709	0.499908	0.195014	0.189866	0.217283	0.622987	1.84682	1.16277	0.543214	0.989585	3.9939	1.30199	1.74155
Bradi4g07420	38.8554	25.4311	26.1133	16.3157	16.1801	19.1618	21.9412	22.4732	17.533	26.1518	21.7599	24.8795	29.7627	22.5663	21.1801
Bradi4g07423	0	0	0	0	0	0	0	0	0	0	0	0	0	0	0
Bradi4g07426	0	0	0	0	0	0	0	0	0	0	0	0	0	0	0
Bradi4g07430	0.550142	1.4083	1.425	1.00015	1.39439	0.665848	0.315175	1.16235	1.33626	1.46981	1.95303	0.888121	1.22167	1.12634	1.31589
Bradi4g07440	307.166	329.92	230.602	390.738	329.837	266.024	190.609	191.047	172.008	232.854	224.4	306.567	185.598	277.683	271.436
Bradi4g07450	82.9042	59.8042	56.5463	58.563	55.8755	44.9372	45.4943	42.759	48.0894	58.618	53.761	62.5404	57.638	72.9816	50.2822
Bradi4g07451	0	0	0	0.629777	0	0	0.497173	0	0	0	0	0	0	0	0
Bradi4g07452	0	0.625421	0	0	0	0	0	0	0	0	0	0	0	0	0
Bradi4g07456	1.73025	1.85885	1.26713	0.858215	1.19017	0.844044	2.24232	0.860894	2.02417	1.40167	1.88222	1.29456	2.89796	1.45168	1.47936
Bradi4g07458	0	0	0	0	0	0	0	0	0	0	0	0	0	0	0
Bradi4g07460	0	0	0	0	0	0	0	0	0	0	0	0	0	0	0
Bradi4g07470	32.6516	21.6741	28.9602	22.0505	26.6056	20.7056	27.7064	24.4912	26.0303	22.5048	22.5973	22.5156	32.7295	31.9339	23.2607
Bradi4g07480	0.161229	0.113366	0.11543	0.674097	0.892942	0	0.271254	0.416872	0.458638	0.548318	1.39128	0.645057	0.322831	0.208302	1.08857
Bradi4g07485	0.159565	0	0	0.141593	0	0	0	0	0	0	0	0	0.159076	0	0
Bradi4g07490	0	0.075949	0	0.349405	0.42774	0.144198	0.361666	0.185495	0.040511	0	0.334336	0.10792	0.262097	0.267556	0.164678
Bradi4g07500	0.676717	0.246641	0.514301	0.327844	1.14236	0.403018	0.572627	0.135111	0.331416	0.428544	0.676742	0.578022	0.756544	0.622099	0.536105
Bradi4g07510	5.277	4.90559	8.19174	2.22429	4.18772	1.49409	5.29204	7.35866	5.24712	5.68459	1.5862	3.83105	7.76552	4.54054	3.86323
Bradi4g07520	2.14384	1.69745	3.21536	1.72575	0.974078	1.66093	0.390903	0.439679	0	3.31772	0	1.2166	0.267207	1.32358	1.19649
Bradi4g07527	56.8144	245.837	99.8757	49.0675	66.7841	41.3551	43.1424	28.8439	31.579	41.0669	51.5932	39.345	72.1135	53.5625	45.1881
Bradi4g07534	4.77085	3.15874	5.23889	3.18293	1.64599	2.7841	2.30978	4.47257	3.88578	3.30915	2.58661	2.14519	5.42331	4.66474	3.88491
Bradi4g07536	0	0	0	0	0	0	0	0	0	0	0	0	0	0	0
Bradi4g07538	0	0.201452	0.183239	0	0	0	0	0	0	0.252799	0	0.008935	0	0	0
Bradi4g07541	0.209538	0.133131	0.621121	0.058032	0.065659	0.096117	0.161148	0.244166	0.280528	0.412005	0.578398	0.183401	0.611513	0.122108	0.148333
Bradi4g07551	1.5817	1.03488	0.633273	1.21661	1.15803	1.37704	1.32975	2.69755	2.23763	1.42566	2.21119	2.88639	2.35512	2.50849	1.78886
Bradi4g07560	0	0	0	0	0	0	0	0	0	0	0	0	0	0	0
Bradi4g07563	3.80597	1.11698	1.98566	1.54675	0	3.12324	0.945063	3.0153	2.19365	2.50713	0.555231	0.987928	1.24228	2.25389	1.04718
Bradi4g07566	0.116853	0	0.247286	0.236609	0	0.642859	0	0.209937	0	0.745578	0.306985	0	0.086229	0.517909	0
Bradi4g07568	0.253661	0.048644	0.671732	0.29567	0	0.514798	0.130424	0.363333	0	0.735229	0.25493	0.40165	0.57228	0.673282	0
Bradi4g07570	1449.12	1746.53	1911.35	883.004	893.235	865.874	1126.54	955.408	1245.03	1334.86	1320.4	1278.27	1226.88	1158.85	1121.12
Bradi4g07580	0	0	0	0	0	0	0	0	0	0	0	0	0	0.016012	0.15726
Bradi4g07590	1.64633	1.31721	1.21725	0.696408	0.542269	0.350949	0.291275	0.332003	0.232716	1.65306	1.24144	1.44043	2.67248	1.40368	0.901079
Bradi4g07595	0.111047	4.64067	0.484969	4.80709	6.1002	4.23143	9.10553	0.394795	0.756659	1.46327	0.437945	3.19364	0	0.479833	0.444905
Bradi4g07602	0	0	0	0	0	0	0	0	0	0	0	0	0	0	0
Bradi4g07607	0	0	0	0	0	0	0	0	0	0	0	0	0	0	0
Bradi4g07610	16.6448	12.8451	14.3043	9.26348	9.47564	13.7362	15.4498	20.6206	18.9852	20.2747	15.0682	12.4641	16.7015	12.8679	10.5689
Bradi4g07620	62.5834	50.4935	38.6376	44.604	42.0369	27.103	25.0665	36.5862	29.8074	52.2117	55.9062	70.5839	44.4886	65.65	58.4426
Bradi4g07630	7.97028	9.27228	23.2346	8.19154	6.88177	8.25459	8.22024	8.00837	7.62681	8.48172	7.56774	6.52326	13.0044	8.47911	6.78607
Bradi4g07637	1.25513	0.539967	0.603001	0.749903	0.837838	1.38097	0.564696	0.902232	1.88156	1.00405	1.97272	1.05383	2.10366	1.03976	3.10511
Bradi4g07650	4.64687	3.67304	7.11227	3.41202	2.91649	4.70205	3.7381	4.02094	4.10113	6.3253	4.00068	5.49415	5.28	5.3313	5.87398
Bradi4g07660	0	0	0	0.022542	0	0.755052	0	0	0	0	0	0	0	0	0
Bradi4g07665	0	0	0	0	0	0.130681	0	0	0	0	0	0	0	0.174523	0
Bradi4g07670	0.819597	1.63479	2.02827	1.07156	0.576511	0.398152	1.33956	0.461264	1.21409	1.07333	1.3864	2.71103	0.954698	1.49876	0.305014
Bradi4g07680	0.119654	0.061394	0.127629	0.11244	0	0.017401	0.332834	0.176376	0	0.222158	0.188138	0.122379	0.102304	0.056593	0.188853
Bradi4g07685	0	0	0	0	0	0	0	0	0	0	0	0	0	0	0
Bradi4g07690	0	0.163781	0.868277	0	0	0	0	0.075283	0	0	0	0	0.242799	0	0
Bradi4g07700	7.67516	5.25845	4.88972	4.12341	4.80344	4.90875	4.20321	7.73386	7.55274	5.06195	6.9229	6.10923	6.70109	6.39102	5.38595
Bradi4g07708	36.1862	20.4103	21.3824	23.365	17.3237	24.0855	27.0796	30.1803	23.8994	32.6982	29.0689	23.8667	30.1984	31.4867	32.2104
Bradi4g07717	7.91538	6.09822	8.26882	4.90438	6.75028	4.59164	7.46776	5.95755	7.94036	8.0691	8.23208	6.53445	9.58364	7.31586	7.42023
Bradi4g07730	0	0	0.862524	0.014527	0.687649	0	0.200365	0.207851	0	0	0	0.18624	0.913552	0	0
Bradi4g07735	0	0	0	0	0	0	0	0	0	0	0	0	0	0	0
Bradi4g07740	11.1283	24.7242	10.6632	10.5151	6.93474	10.9452	11.9995	21.1573	14.5544	13.8979	11.4099	8.75193	4.76557	13.2094	10.5158
Bradi4g07750	1.03869	1.08278	1.08674	0.587547	0.555928	0.467746	1.32278	0.82309	0.757497	1.37132	1.87069	1.25571	1.76829	1.24216	0.403041
Bradi4g07760	6.68283	5.78991	9.17605	3.9728	4.14845	2.5373	5.26224	4.46798	5.26091	5.84916	6.10408	6.82587	7.8546	8.09374	4.76847
Bradi4g07771	0.539658	0.75912	0.666146	0.168658	0.769831	0.637008	0.456747	0	0.794393	0.098057	0.64423	0.364704	0.492777	0.265869	0
Bradi4g07780	6.81031	10.0836	16.5225	9.67891	10.5547	7.63334	8.36892	7.76056	7.47837	7.46382	5.58493	8.12589	10.0522	8.02231	5.17166
Bradi4g07790	0.651481	0.156939	0.231808	0.266638	0.25797	0.142224	0.708074	0.285464	0.6263	0.651259	0.390892	0.500969	0.704262	0.661218	0.345692
Bradi4g07800	0.021826	0	0.06938	0.060509	0	0	0	0	0	0	0.045661	0	0.040952	0	0
Bradi4g07803	0	0	0	0	0	0	0	0	0	0	0.029558	0	0	0	0
Bradi4g07810	14.4414	17.5059	20.8816	18.8448	20.7583	14.8853	17.2829	15.8786	19.0951	16.3577	21.3896	20.2103	18.2726	16.1753	20.2299
Bradi4g07820	28.8309	24.5391	35.3197	20.9569	27.5212	25.3738	25.0809	26.4729	27.6773	31.352	25.7715	21.7937	42.2097	34.7072	20.9168
Bradi4g07831	0	0	0	0	0	0	0	0	0	0	0	0	0	0	0
Bradi4g07840	1.06141	1.06037	0.423215	1.27704	1.41272	0	1.01574	2.04301	2.64957	2.21533	1.70241	1.24662	4.041	2.05023	1.0352
Bradi4g07847	1.80875	4.50158	4.35709	1.8514	2.93054	1.60773	2.14673	0.865522	1.1365	0.990766	2.90362	3.03534	12.8512	1.87807	2.00852
Bradi4g07854	97.247	98.4088	117.367	51.3262	62.3094	51.5578	74.7422	63.0161	72.8527	67.2756	83.1317	66.9013	101.952	97.0216	84.9026
Bradi4g07862	0.190192	0.213876	0.252052	0.219798	0.141513	0.316135	0.300292	0.12948	0.349003	0.459923	0.517874	0.306045	0.725908	0.130704	0
Bradi4g07870	22.2105	24.1536	50.1475	15.1108	19.9811	21.4624	19.078	17.5321	19.2341	31.6062	21.7954	17.4179	43.0034	24.6883	18.8373
Bradi4g07880	260.362	188.437	118.293	113.365	96.3015	89.6182	129.688	103.569	148.731	131.346	163.28	118.93	362.778	238.789	287.491
Bradi4g07888	1.7444	0.343692	1.28083	0.978918	0.974145	1.72506	0.042492	1.9166	0.992738	1.57518	0.996017	1.2107	3.22036	1.2777	2.07552
Bradi4g07896	5.54631	5.58837	6.26098	6.25092	5.06433	3.35926	2.55127	4.57164	5.61412	2.5151	5.90848	3.85625	2.73149	6.39821	5.16721
Bradi4g07902	8.34123	12.7278	18.6854	8.37198	10.8471	6.80488	6.8532	3.98442	3.87609	5.16502	4.3057	5.80039	13.2011	4.8945	3.78538
Bradi4g07906	2.9843	1.77574	3.4602	1.29123	1.16854	1.59649	1.94148	1.91596	2.00028	1.77061	1.33958	0.98486	5.85911	2.59595	1.57195
Bradi4g07911	31.8081	20.0339	35.962	9.92525	10.1382	29.7343	39.0244	40.1622	38.2491	35.4736	21.4678	13.279	43.5469	21.7495	22.6258
Bradi4g07920	9.6289	8.4855	11.5289	5.89609	6.0819	7.60473	7.68664	7.57523	8.01898	9.32916	8.19083	5.16308	13.5718	7.96905	4.47996
Bradi4g07930	1.84171	4.20387	7.15125	0.442732	1.06117	2.20409	4.24778	3.2694	3.92361	2.27413	1.85945	1.9357	16.0494	2.07125	2.15335
Bradi4g07931	0	0	0	0	0	0	0	0	0	0	0	0	0	0	0
Bradi4g07932	0	0	0	0	0	0	0	0	0	0	0	0	0	0	0
Bradi4g07933	0	0	0	0	0	0.207915	0	0	0	0	0.194923	0.056334	0	0.190559	0
Bradi4g07935	0	0	0.184917	0	0	0	0	0	0	0	0	0	0	0	0
Bradi4g07940	8.8457	10.2355	13.704	6.38125	6.01657	5.35178	7.04788	8.70265	7.12407	7.34978	9.47405	8.96517	13.6124	8.54348	6.21006
Bradi4g07945	0.433292	0.44767	0	0.059924	0.100631	0.570977	0.278006	1.12032	0.240167	0	0.245961	0.375256	0.443719	0.432716	0
Bradi4g07950	17.9221	14.8687	15.6547	10.9297	11.5356	10.1697	13.1152	11.6085	15.0164	20.224	16.2851	14.0317	19.1146	14.2857	12.1915
Bradi4g07952	0	0	0	0	0	0	0	0	0	0	0	0	0	0	0
Bradi4g07954	0	0	0	0	0	0	0	0	0	0	0	0	0	0	0
Bradi4g07955	0	0	0	0	0	0	0	0	0	0	0	0	0	0	0
Bradi4g07956	0	0	0	0	0	0	0	0	0	0	0	0	0	0	0
Bradi4g07957	4.94059	3.86413	10.1548	4.02216	4.92365	5.01719	6.87965	5.08811	5.07772	4.45327	6.71046	5.25694	9.1952	5.14752	3.83448
Bradi4g07970	27.6012	31.4122	63.9327	24.169	31.6869	21.2439	31.1222	27.8402	37.4597	31.0714	37.0461	29.6278	40.6914	34.7567	33.709
Bradi4g07980	23.349	14.1989	6.69026	16.7704	17.4798	15.2116	13.9215	13.6478	15.4769	14.6724	15.6734	14.4549	17.4792	18.432	14.4122
Bradi4g07985	0	0	0	0	0	0	0	0	0	0	0.324138	0	0	0.978395	0
Bradi4g07990	56.208	48.7729	40.4224	23.4393	29.1168	20.164	25.4789	36.158	41.4639	30.9093	36.4519	27.1195	32.562	33.0001	39.37
Bradi4g07997	52.6558	45.5239	63.2471	49.7037	66.631	34.3894	64.803	45.5412	72.2039	53.5821	61.2344	45.8013	67.1814	56.7852	62.7875
Bradi4g08003	2.26786	2.97451	0.96392	2.09571	0.976042	0.602873	1.65849	0.872869	1.63563	2.61686	1.62452	1.30974	0.737246	1.93247	0.747301
Bradi4g08010	0.476011	0.267775	0.272648	0.224255	0.186558	0.085015	0.114293	0.161394	0.090129	0.297695	0.283239	0.085397	1.95027	0.007266	0.474466
Bradi4g08020	2968.12	3222.09	2708.49	3681.31	4011.67	5151.66	5338.71	4612.72	4738.52	3788.91	3678.8	3362.71	2906.4	2759.27	2811.6
Bradi4g08025	12.3234	9.37842	7.04211	8.43294	8.91171	13.1956	13.2444	16.2595	11.6987	14.3386	14.1379	10.792	7.45616	9.39265	6.31592
Bradi4g08030	1408.82	1484.62	986.997	1561.22	1711.35	1126.7	1049.7	1179.82	1382.5	1160.86	1700.01	1547.44	1208.27	1681.01	2017.96
Bradi4g08040	0.006164	0	0.116223	0.255086	0.003289	0.00702	0.007857	0	0.003305	0.008105	0.11673	0.00824	0.003363	0	0
Bradi4g08050	135.669	139.374	101.317	151.21	168.515	119.174	118.606	92.2658	106.332	101.935	123.732	110.11	107.607	112.337	109.918
Bradi4g08051	0	0	0	0	0	0	0	0	0	0	0	0	0	0	0
Bradi4g08052	32.0749	37.5624	37.9155	73.5621	100.059	23.6045	44.1784	48.5947	106.347	47.1868	106.812	32.1836	44.3577	65.487	184.161
Bradi4g08054	104.406	56.3921	26.2533	118.651	52.15	141.79	34.3923	180.876	56.5766	117.767	60.8934	99.6914	42.3683	144.741	127.526
Bradi4g08055	58.6773	47.7045	45.9835	80.5146	83.9132	67.5758	41.2458	73.1643	80.3016	57.5637	82.09	61.181	31.1316	84.9864	116.603
Bradi4g08059	17.7755	19.6484	16.1115	27.6193	36.4285	22.5235	14.8771	68.0289	62.4668	25.6506	56.6719	20.8788	47.8814	75.2148	62.2929
Bradi4g08060	48.0656	50.3878	38.5277	50.8969	44.1947	49.8799	50.2371	37.3961	34.4501	40.0778	40.0732	59.4505	43.4045	50.7618	36.1682
Bradi4g08070	38.1158	42.3852	43.8809	34.8511	36.6687	36.8992	33.7946	38.096	32.5855	37.6049	41.3624	45.4588	54.5755	41.2736	33.8835
Bradi4g08080	26.2393	25.732	37.858	19.1849	24.6201	22.4718	31.9456	27.046	31.173	23.1229	25.8307	17.8793	30.938	29.1831	27.5466
Bradi4g08085	0.236682	0	0	0	0.124574	0	0	0	0	0.151441	0.237371	0.238843	0.218597	0	0
Bradi4g08090	3.80406	2.30877	4.46738	2.42813	2.5782	3.78199	2.1322	3.49443	3.65234	3.04405	3.22938	3.32648	4.18978	4.47824	3.09007
Bradi4g08094	2.12539	2.91192	3.23033	1.20279	3.15901	1.08798	3.5759	2.60163	2.92714	3.12861	2.8299	1.42511	3.46874	0.681913	1.08854
Bradi4g08097	27.3453	60.3835	61.9163	53.5544	74.1329	25.5434	47.1685	19.4643	31.9073	36.5774	55.2934	58.8997	77.258	45.4445	48.6151
Bradi4g08110	11.6674	12.9658	13.0256	12.0706	14.2294	11.7383	12.8334	11.8962	13.6832	11.9865	11.5359	11.7388	14.0833	14.0585	9.37447
Bradi4g08120	9.5119	10.5304	12.8835	6.04936	6.89479	7.1143	8.725	11.2269	11.172	8.00644	11.3112	7.57849	15.8509	9.04442	8.57978
Bradi4g08130	4.54428	5.38076	7.99225	18.4881	21.0932	8.33511	11.6221	3.22458	4.11929	6.08811	7.8185	17.8871	17.0809	5.15075	6.66018
Bradi4g08140	21.9848	21.1288	36.2644	18.0734	21.2998	23.6827	26.0286	28.6913	32.8094	38.8383	31.3244	24.2509	43.0235	22.2798	18.3926
Bradi4g08150	0.72213	0.612815	1.18837	0.783012	0.807251	0.72291	0.723283	0.857833	0.668247	1.44708	0.586475	0.89704	1.09381	0.564182	0.54637
Bradi4g08160	0	0	0	0	0	0	0	0	0	0	0	0	0	0	0
Bradi4g08167	10.0951	10.613	10.0672	6.69348	7.55938	8.6042	7.10307	7.15396	11.4389	9.87086	9.64737	6.2026	12.3913	8.48454	7.74474
Bradi4g08180	22.7492	15.577	19.1711	10.7035	12.824	10.3085	9.86059	10.7606	10.1391	10.3951	10.0337	12.3263	19.5167	19.4543	12.9311
Bradi4g08187	4.46233	5.46746	7.66247	4.5262	8.04388	3.64245	3.25353	3.1	7.24177	4.60174	5.56879	5.6935	8.76448	5.05656	6.32744
Bradi4g08191	9.462	3.00401	7.16475	5.05614	5.28018	3.98522	5.42196	5.63403	5.89408	6.7046	6.7135	5.37547	9.5018	6.182	12.6521
Bradi4g08195	10.226	3.72609	7.66805	6.19875	5.8342	5.03604	5.23242	6.21615	7.5696	5.48567	7.41865	7.54316	5.99498	7.54437	7.36643
Bradi4g08200	65.5773	46.5978	38.7202	28.1584	22.2087	32.37	29.936	40.2829	38.4262	42.405	35.6349	34.0012	42.4364	41.1415	27.2223
Bradi4g08210	0	0	0.649832	0	0	0	0	0	0	0	0	0	0	0	0
Bradi4g08220	1.65667	6.67351	8.61129	6.38178	13.0699	20.4762	23.1898	17.2314	13.6218	12.8486	8.35045	11.8456	37.6363	1.76021	3.25742
Bradi4g08230	17.5536	10.4657	29.4607	13.6392	16.0243	11.9476	12.101	13.3412	12.2644	18.6051	14.8377	18.3502	25.4001	14.1757	14.291
Bradi4g08235	1.09257	2.24167	0.952153	1.19557	0.254933	1.71756	0.649182	1.39468	1.74605	1.47161	0.825875	0.95341	0.454438	1.19976	1.71162
Bradi4g08240	5.14243	7.3788	12.3404	8.27156	8.1808	4.60719	5.44596	4.69605	3.2876	4.22731	7.21572	6.59698	11.3976	12.1079	9.76866
Bradi4g08250	0	0	0	0	0	0	0	0	0	0	0	0	0	0	0
Bradi4g08260	45.8148	37.3585	31.3916	36.7485	30.5907	36.3113	41.171	45.8954	43.1686	42.818	40.657	39.6122	37.1586	43.2694	31.4409
Bradi4g08265	0	0	0	0	0	0	0.009506	0	0	0	0	0	0.067802	0	0
Bradi4g08273	0	0.034866	0.121173	0.061502	0	0.135975	0.084827	0.032266	0.033078	0	0	0	0.034137	0.064277	0
Bradi4g08281	0.117991	0	0.239814	0	0	0	0.191767	0	0.123951	0	0	0	0.508795	0.192471	0.245809
Bradi4g08290	0	0	0.069092	0	0	0	0	0.0628	0.060643	0	0	0	0	0.068007	0
Bradi4g08300	8.77594	3.72781	8.36522	5.42844	4.98213	5.93473	6.79244	7.78826	6.29878	10.7863	5.97727	7.27362	8.09767	7.75408	4.20597
Bradi4g08305	0	0	0	0	0	0	0	0.024851	0	0	0.001654	0	0.001535	0	0
Bradi4g08310	1.74419	1.81208	1.90484	2.56718	0.605645	1.84769	1.31329	0.589206	1.25886	0.914081	1.23986	1.64673	2.50419	1.44993	2.14172
Bradi4g08320	3.58796	1.35545	1.01226	6.5406	2.26951	15.7654	5.55775	14.5208	8.2801	3.34751	3.90402	2.35014	1.57316	2.76311	1.97292
Bradi4g08330	0.621843	0.625465	0.77059	0.768454	0.607106	0.810911	0.682644	0.720833	0.357472	0.7902	1.14325	1.07128	0.723547	0.566524	0.271755
Bradi4g08340	0.241721	1.0653	1.08064	0.771329	0.603278	0.36996	0.308774	0.57808	0.34129	0.211398	0.945492	0.473806	13.5282	0.87707	0.862795
Bradi4g08350	23.6878	24.1149	41.3857	17.0147	23.1773	17.5388	22.9812	19.0335	25.8805	22.0542	25.8249	22.709	35.1825	28.3338	19.0448
Bradi4g08357	0	0	0	0	0	0	0	0	0	0	0	0	0	0	0.150172
Bradi4g08370	0	0	0	0	0.481658	0	0	0	0	0	0	0.355863	0	0	0
Bradi4g08380	10.5203	12.5434	17.3419	9.78311	8.92737	9.48467	12.6749	13.8235	12.1819	16.0737	12.8202	13.4905	11.6066	13.0986	9.72352
Bradi4g08390	1.8021	0.631154	0.972548	0.446403	0.268049	0.354657	1.1892	1.25124	0.647685	0.34234	0.923432	1.09902	1.09628	1.3812	1.19239
Bradi4g08395	1.11131	0.769046	0.557324	0.424484	1.33325	3.774	2.53477	6.45404	4.07253	2.61877	1.28635	0.694931	1.00384	1.25283	0.539209
Bradi4g08400	5.94212	4.77841	7.79612	4.57758	6.19494	8.77852	12.3326	12.6057	10.8993	12.0964	7.14367	5.88765	7.28971	6.96696	4.35011
Bradi4g08405	0	0	0	0	0	0	0	0	0	0	0	0	0	0.139489	0
Bradi4g08410	4.36017	12.0512	17.9507	4.92701	6.294	3.14704	5.00679	3.57637	3.58992	3.84076	5.8223	4.55039	8.5011	3.36428	4.48247
Bradi4g08420	38.8381	41.3381	41.8274	38.3462	49.3245	16.7495	21.4395	21.4432	33.5409	33.2893	41.1927	36.1737	45.0833	46.234	44.6832
Bradi4g08430	38.7389	47.4385	78.8325	33.5294	46.4025	23.3808	32.7428	30.0285	37.2606	37.202	51.2447	56.111	66.0464	43.1743	51.8415
Bradi4g08441	0	0	0	0	0	0	0	0.016245	0	0.024232	0	0	0	0.016289	0
Bradi4g08450	16.092	25.1932	63.0671	10.9051	12.9286	14.5799	16.9435	20.7984	20.2347	29.1468	25.8147	25.2761	141.712	34.0865	18.5914
Bradi4g08460	0	0.423063	0.028911	0	0	0	0	0.219259	0	0	0	0	0	0.198913	0
Bradi4g08465	0	0.17789	0	0	0	0.172867	0	0	0	0.223221	0	0	0	0	0
Bradi4g08470	32.9508	54.1316	34.7242	19.7919	28.3249	14.8836	14.7415	17.9864	22.7224	25.5771	29.4634	31.3824	59.0276	40.1779	24.9088
Bradi4g08476	0.336305	0.194515	0.390285	0	0.436928	0.012509	0	0	0.014539	0	0.145034	0	0.411238	0	0.389049
Bradi4g08480	0.608602	0.510439	0.429289	0.514326	0.116206	0.230942	0.143594	0.274363	0.345904	0.588319	0.237988	0.244637	0.260904	0.328233	0.632563
Bradi4g08490	19.5778	15.8648	17.7317	11.7483	13.76	9.17997	14.5166	16.0495	17.8354	19.0715	21.5908	19.0215	19.4726	20.2812	17.0163
Bradi4g08500	4135	3546.57	4498.97	3771.48	4301.53	4500.81	3947	4017.67	3921.33	4659.8	3850.58	4202.91	3359.39	3908.27	7439.77
Bradi4g08510	22.2578	9.84882	13.2252	13.8104	12.5932	13.222	15.9321	17.7935	18.0018	13.7969	12.7419	12.2335	14.7605	18.9664	11.9272
Bradi4g08520	30.0074	28.8065	34.8874	30.1852	49.9921	30.2686	45.1568	37.692	49.9934	24.0777	36.0544	31.4544	31.8937	29.6659	24.9806
Bradi4g08522	1.81815	0.615922	0.230968	0.664027	0.57441	0.605101	0.370339	1.46181	0.801687	0.823037	0.88387	0.267716	1.62831	0.57121	0.666541
Bradi4g08524	0.238981	0.197218	0	0.091876	0	0	0.176712	0.255594	0.29435	0.179889	0.161876	0.135327	0.89551	0.134794	0.535532
Bradi4g08527	3.84959	2.09637	2.75435	1.39799	1.57407	1.65994	3.33263	2.5197	2.66429	3.38115	3.14251	3.87841	7.32649	4.53153	2.38509
Bradi4g08533	0	0	0	0	0.026025	0	0	0	0	0	0	0	0	0	0
Bradi4g08540	1.15676	1.26575	0.734204	0.827518	0.951488	1.0955	1.11024	0.820328	0.886765	1.20707	0.74182	1.04394	0.996829	0.945984	0.839277
Bradi4g08550	12.7109	18.7991	17.273	27.1035	36.3871	18.7302	20.9445	20.5024	19.0477	16.3275	23.8776	25.4757	25.4611	16.2527	19.3781
Bradi4g08560	38.0157	43.2586	71.551	21.4357	31.6723	25.7086	30.6892	32.0706	38.0391	45.9258	41.4943	31.7439	64.5725	35.1513	36.4861
Bradi4g08567	33.8461	28.1359	37.9895	24.3725	31.7228	17.5322	33.2191	24.9618	36.2132	29.9002	30.5228	27.1241	32.9663	31.8516	32.1795
Bradi4g08587	3.40838	2.76907	3.32421	3.33119	2.42867	1.11566	3.9266	2.11719	2.90135	4.66631	5.26502	5.62283	8.43546	3.66472	2.44145
Bradi4g08597	2.0749	0.905671	0.951958	1.36526	0.896974	1.25657	1.70722	2.08067	2.19301	1.13864	0.830778	1.17009	0.869928	1.40383	1.82864
Bradi4g08607	0	0	0	0.623945	0.48457	0.308608	0.187364	0.445294	0.547803	0	0.346733	0	0.329564	0.29865	0.708868
Bradi4g08620	0	0	0	0	0	0	0	0	0	0	0	0	0.512661	0	0
Bradi4g08625	1.48856	0.180749	0.636647	0.689624	0.485795	1.90657	0.901642	1.01824	0.16023	0.482075	1.02815	0.865959	1.55968	1.33581	0.26242
Bradi4g08630	102.808	86.7106	90.2688	152.899	133.151	148.203	149.127	121.854	129.135	107.363	112.651	108.491	80.481	88.0844	84.4264
Bradi4g08640	11.1462	2.24907	5.72591	6.73982	5.65658	33.3588	29.4931	37.929	34.8853	25.3758	12.7885	8.0335	80.6488	7.66775	5.5567
Bradi4g08647	0.580041	0.230556	0.738347	1.06802	1.22614	1.25851	0.905729	0.62746	1.55775	0.425892	1.39396	0.762263	11.0674	1.2043	1.66827
Bradi4g08660	9.87018	10.3224	14.5717	7.66877	8.26703	6.80495	8.86587	7.22295	9.48055	9.29297	11.565	9.59897	15.2769	9.26455	8.96149
Bradi4g08667	38.0375	60.9882	118.533	42.6176	52.7117	30.219	50.3355	28.6797	33.5162	37.4575	58.2126	65.5552	118.946	74.0547	74.5551
Bradi4g08680	180.502	207.46	310.884	144.225	157.2	115.925	132.422	95.5699	109.184	120.772	89.8269	128.197	211.29	241.682	112.628
Bradi4g08690	30.4632	32.8396	49.206	25.6366	27.2192	26.1217	31.0443	25.1737	20.7339	27.0804	32.4111	49.6727	68.8996	43.7502	38.5322
Bradi4g08696	0.727031	0.07122	0.82244	0.69383	0.078218	0.239728	0.489345	0.867518	0.536033	0.880626	0.513778	1.1827	1.47652	1.05953	0.260625
Bradi4g08700	18.4842	15.893	25.0349	13.829	14.5728	12.2456	15.7984	14.0554	19.0768	15.7412	18.2306	12.1245	20.101	18.2529	13.6033
Bradi4g08706	0	0	0	0	0	0	0	0	0	0	0	0	0	0	0
Bradi4g08712	10.8582	6.33591	9.12947	8.37675	7.92054	7.79213	8.66812	8.0299	6.84172	9.79554	7.47334	10.8667	9.44949	7.53742	5.56204
Bradi4g08720	40.1533	41.5512	81.4912	44.6818	53.7346	43.6528	49.5863	43.8526	48.5408	47.5243	48.7616	46.4907	72.2637	49.6253	39.7584
Bradi4g08723	1.00489	0.625837	0.571012	0.485913	0.380653	0.488166	0.37086	0.451737	0.448987	0.536953	0.419735	0.312865	0.734572	0.426352	0.626686
Bradi4g08727	41.7065	20.6228	26.0196	17.9489	20.3747	14.808	19.2868	16.6857	21.4729	22.767	24.1427	24.6247	40.7687	38.5106	24.7003
Bradi4g08732	0	0	0	0	0	0	0	0	0	0	0	0	0	0	0
Bradi4g08741	0	0	0	0	0	0	0	0	0	0	0	0	0	0	0
Bradi4g08750	4.17626	2.42932	2.38271	3.83236	4.05079	3.93128	3.06878	6.1435	5.72822	3.70055	3.97193	3.55119	3.84313	6.00881	3.94442
Bradi4g08760	206.571	297.81	309.434	343.208	346.086	331.052	353.651	190.192	223.323	177.126	168.451	165.562	202.533	197.102	153.07
Bradi4g08770	8.62246	9.39237	16.6965	7.19209	9.62528	7.99749	8.95232	7.61984	9.32493	11.1618	9.69512	8.17024	12.6906	10.1523	7.13995
Bradi4g08776	0.014911	0	0.016013	0	0	0	0	0.015903	0	0.019604	0.017525	0	0	0	0
Bradi4g08780	111.228	95.3062	130.711	81.7427	85.3436	76.1631	98.6535	74.0722	87.4082	78.9052	89.234	76.7041	138.56	97.7674	79.8904
Bradi4g08790	52.9129	52.5503	109.31	63.0909	70.4272	50.2841	61.6469	46.4346	68.7757	61.8799	61.9921	54.8099	87.6229	67.6088	58.3285
Bradi4g08795	0	0	0	0.026393	0.002539	0	0	0	0.025518	0	0	0	0	0.027768	0
Bradi4g08800	10615.5	10090.4	7281.77	11073.6	11424.9	11009.1	8898.87	10886.8	10602.7	9697.72	10713.8	9854.08	7519.29	10864.9	13571.8
Bradi4g08810	12.6867	10.4099	9.12665	7.44384	5.67629	6.98422	4.28687	5.37513	4.44067	4.75074	6.73418	2.48942	4.45715	9.26009	3.46742
Bradi4g08815	0	0.027634	0	0	0	0	0	0	0	0	0	0	0	0	0
Bradi4g08820	50.7932	52.2668	79.9391	47.4467	54.4671	37.8204	45.283	43.2612	56.1002	49.7462	53.3156	48.8341	77.8776	54.8681	49.1868
Bradi4g08821	0.026323	0	0	0	0.017552	0.124776	0	0	0	0	0.291962	0.249026	0	0	0
Bradi4g08822	6.73283	2.21932	0.692273	1.83122	1.90703	2.46499	2.28431	3.24246	2.55285	2.94653	4.79084	6.41105	2.62007	6.43899	3.91768
Bradi4g08824	6.33617	4.10803	1.83367	3.65437	2.52134	2.2796	2.65167	3.8373	1.21275	4.26881	4.6244	6.51564	2.75139	6.56138	5.30822
Bradi4g08825	0.011246	0.026359	0.012077	0.018476	0	0	0	0	0	0	0	0	0	0	0
Bradi4g08826	0	0	0	0.01761	0	0.035513	0	0	0	0	0.006109	0	0	0	0
Bradi4g08830	32.074	53.5252	75.1895	11.3602	7.90453	18.6783	4.08776	16.3044	5.41039	26.254	9.61696	20.3629	12.2097	46.9007	17.6632
Bradi4g08840	8.51745	9.12209	15.7084	4.82926	7.05566	6.96072	9.5788	6.69746	5.57782	10.6321	9.97102	8.19699	20.1591	10.2664	10.8838
Bradi4g08851	0	0	0	0	0	0	0	0.07361	0	0	0	0	0	0	0
Bradi4g08860	0.158377	0.136974	0	0	0	0	0.202533	0.13667	0.131309	0.307485	0.188	0.077794	0.2603	0.076474	0.124975
Bradi4g08870	26.6154	19.4973	27.9417	22.8705	25.4381	16.7787	24.3323	23.2691	28.6848	27.0437	27.3103	23.057	30.9677	26.7944	26.2976
Bradi4g08880	3.4522	4.41609	6.74517	2.41035	3.52291	3.08428	7.41897	2.76582	3.75724	4.68014	5.50206	5.30232	12.1042	4.76469	3.26412
Bradi4g08887	25.7708	23.1719	30.6724	13.8198	18.5205	11.071	18.3736	15.3557	17.9031	18.3133	21.0132	19.675	27.1961	19.8161	18.0934
Bradi4g08900	0	0.118154	0.230983	0	0	0	0	0	0	0	0.262446	0.11155	0	0	0
Bradi4g08907	1.77584	2.50361	12.1676	2.34571	3.48912	2.21395	4.84871	2.65279	3.84974	4.64341	3.96277	3.96819	5.51145	2.57929	2.14261
Bradi4g08917	3.97059	4.06736	3.86876	5.46352	6.72547	7.99217	8.1302	11.5447	8.25269	8.20576	8.24729	8.09734	6.52481	3.09324	3.56803
Bradi4g08930	0	0	0	0	0	0	0	0	0	0	0	0	0	0	0
Bradi4g08942	0	0	0	0	0	0	0	0.186694	0	0	0	0.149344	0	0	0
Bradi4g08950	0.174431	0.437496	0	1.09143	1.72005	0.826275	0.265223	1.93408	0.643114	0.739831	2.12623	0.962875	0.212392	0	0
Bradi4g08970	0.525063	0.222107	0.225396	0.289307	0.524987	0.217275	1.14967	0.656112	0.781166	0.546365	0.972676	0.707192	0.40354	0.702244	0.331245
Bradi4g08979	20.2318	9.62376	5.28262	4.98168	4.15375	4.21081	2.52443	4.9901	4.86263	7.80641	12.3516	8.3222	10.3446	14.5115	11.1276
Bradi4g08988	0	0	0	0	0	0	0	0	0	0	0	0	0	0	0
Bradi4g08997	0.043909	0.093238	0.186729	0	0.091192	0.090606	0.225349	0.08458	0	0.092367	0	0.32924	0.169878	0	0
Bradi4g09007	0	0.010165	0	0.158344	0	0	0	0	0	0	0.011327	0.009662	0.175235	0	0
Bradi4g09013	15.6181	10.3104	7.31649	4.90545	5.60489	5.84824	5.91505	8.67947	7.44163	14.4581	13.4727	9.52524	13.9862	8.69579	8.80525
Bradi4g09016	0	0	0	0	0	0	0	0	0	0	0	0	0	0	0
Bradi4g09019	0	0	0	0	0.029153	0	0.010449	0.007949	0	0	0.009635	0	0.004471	0.016825	0.012852
Bradi4g09025	0	0	0	0	0	0	0	0	0	0	0	0	0	0	0
Bradi4g09031	0.301421	0.246543	0.870347	0.451917	0.193606	0.264802	0.452782	0.316115	0.125304	0	0	0.026207	0.355647	0.22726	0
Bradi4g09040	0.006733	0.030421	0.020007	0.050714	0.019038	0.120893	0.010299	0	0.22524	0.216906	0.011344	0.107103	0.007345	0.111881	0.045359
Bradi4g09050	20.264	28.9665	28.5936	14.2267	19.4833	19.7448	23.5527	21.249	27.2976	30.6998	35.0369	27.8726	38.1478	21.8627	25.0007
Bradi4g09060	22.338	28.0876	32.2249	24.6295	25.4698	15.8115	22.9951	21.6844	20.5695	20.7627	22.3293	22.7699	26.1363	23.4342	20.5625
Bradi4g09070	10.6842	22.925	27.3356	10.4652	11.2844	8.50207	14.01	9.17997	14.5613	11.7446	15.1423	8.74062	22.3498	14.0879	14.6777
Bradi4g09080	50.4759	40.0396	47.3065	31.0828	29.041	31.1969	38.7679	38.8087	35.9763	39.4201	38.4989	36.8172	51.292	39.7154	35.0455
Bradi4g09090	10.0412	6.47398	6.82228	4.14072	3.33676	5.13918	2.48539	6.89947	5.03767	5.57096	5.61739	3.54506	4.34979	5.55399	5.18936
Bradi4g09100	0.234935	0	0	0	0	0	0	0	0	0	0	0	0.126431	0	0
Bradi4g09110	0.370579	0.233968	0.084015	0.143638	0	0.157729	0.091841	0.150212	0	0.205718	0.178449	0.155818	0.16956	0.075559	0
Bradi4g09115	0.010751	0	0.005772	0.009935	0	0	0	0.010424	0.012807	0	0	0.003592	0.011728	0	0.0206
Bradi4g09120	19.7742	22.9206	32.0025	33.6297	28.34	9.1075	20.4058	10.9883	13.3463	5.55363	19.4396	16.7323	12.4018	18.5148	24.3003
Bradi4g09125	7199.9	7844.52	6549.79	8420.76	8611.22	6644.9	7337.12	4798.66	5843.81	4730.86	6960.54	6728.79	5505.56	6858.58	8695.89
Bradi4g09127	0	0	0	0	0	0	0	0	0	0	0	0	0.316421	0	0
Bradi4g09130	0	0	0	0	0	0	0	0	0	0	0	0	0.140422	0	0
Bradi4g09132	2.8644	2.80282	1.81367	2.14492	1.94758	0.765723	2.12239	2.49359	1.54308	2.06076	2.35941	1.02092	3.66704	3.23357	2.16147
Bradi4g09134	0	0	0	0	0	0	0	0	0	0	0	0	0	0	0
Bradi4g09136	0	0	0	0	0	0	0	0	0	0	0	0	0	0	0
Bradi4g09138	0	0	0	0	0	0	0.111766	0.107887	0.116923	0	0	0	0	0	0
Bradi4g09141	1.90324	0.690813	0.436158	0.808895	0.425353	1.21475	0.391479	1.28788	1.40223	1.2008	0.910044	0.727272	1.03031	0.988793	1.12144
Bradi4g09142	0	0	0	0	0	0	0	0.257215	0.112246	0.141373	0	0.088643	0	0	0
Bradi4g09144	0	0	0	0	0	0	0	0.351921	0.650104	0.542506	0.097503	0	0	0	0
Bradi4g09146	0	0	0	0	0	0	0	0	0	0	0	0	0	0	0
Bradi4g09148	0	0.098049	0	0	0	0.094653	0.117706	0	0	0	0	0	0	0.089191	0
Bradi4g09155	0	0	0	0	0	0.108013	0	0	0	0	0	0	0	0	0
Bradi4g09156	0	0	0	0	0	0	0	0	0	0	0	0	0	0	0
Bradi4g09157	0.013015	0	0	0	0	0.109684	0	0	0	0	0	0	0	0	0
Bradi4g09160	0	0	0	0	0.160743	0	0.096337	0.073287	0	0	0	0.075264	0	0	0
Bradi4g09170	0.08175	0	0	0.299676	0.087219	0	0.051063	0	0.261772	0.214253	0	0	0.088587	0.026318	0
Bradi4g09175	0	0.218774	0	0.493047	0.280857	0.090941	0.225432	0.171493	0.095756	0.351521	0.625002	0.095426	0	0.214802	0.274521
Bradi4g09180	0.102058	0.040633	0.408639	0.186122	0	0	0	0.04915	0	0.109301	0	0	0.264683	0.099222	0.158939
Bradi4g09190	0.186035	0.08073	0.323355	0.147086	0.120061	0.07845	0.096266	0	0.226621	0.099303	0.365798	0.375521	0.674611	0.183822	0
Bradi4g09196	1.28389	1.6145	3.8553	0.649705	1.07224	0.890344	0.711412	1.39597	1.85176	2.2103	1.64207	1.25219	3.53224	1.80265	1.28166
Bradi4g09202	0	0	0	0	0	0	0	0	0	0	0	0	0	0	0
Bradi4g09210	4.10157	2.14921	2.30968	1.33203	1.53538	1.94974	0.964131	1.75801	3.57383	4.70422	1.67546	1.1571	10.2494	4.07296	1.53802
Bradi4g09220	0	0	0.55025	0	0.272426	0.523422	0	0.490246	0	0	0	0	0	0	0.402965
Bradi4g09225	0.020153	0	0	0	0	0	0	0	0	0	0	0	0	0	0
Bradi4g09230	20.5629	67.7053	33.5728	20.1211	20.8451	16.8852	22.1912	12.508	22.4166	28.3705	24.4991	25.8403	167.152	32.0422	39.5262
Bradi4g09232	0.088361	0	0	0	0	0.089965	0.006339	0	0	0	0	0	0	0	0
Bradi4g09235	0	0	0	0	0	0	0.007177	0	0	0	0	0	0	0	0
Bradi4g09236	6.98068	3.25415	5.45971	3.76627	5.55289	5.25492	4.58705	7.84114	4.7024	7.84248	5.89774	8.83858	6.27119	8.10626	4.48301
Bradi4g09237	0.108647	0	0	0	0	0	0	0	0	0	0	0	0	0.052814	0
Bradi4g09238	0	0	0	0	0	0	0	0	0	0	0	0	0	0	0
Bradi4g09239	0	0	0	0	0	0	0.080463	0	0.069063	0	0	0	0.077298	0	0
Bradi4g09240	26.2656	11.8425	6.76569	9.52582	7.97061	10.1477	10.4826	11.2591	10.3767	10.2905	8.54237	11.451	9.10928	16.4631	7.18874
Bradi4g09243	0	0	0	0	0	0	0	0	0	0	0	0.223458	0	0	0
Bradi4g09247	0	0	0.066473	0.194328	0.077833	0.082418	0	0.04019	0.044735	0.161676	0.063331	0.042105	0	0.078448	0
Bradi4g09249	0	0	0	0	0	0	0	0	0	0	0	0	0	0	0
Bradi4g09250	1.07516	0.119344	0.699119	0.370051	0.720308	0.491986	0.63553	1.75667	0.868594	1.49256	0.626461	0.885386	0.304881	0.765176	0.074152
Bradi4g09252	0.422016	0.460812	0.276628	0.471845	0.0941	0.372669	0.212175	0.433538	0.037573	0.685792	0.205948	0.430368	0.433278	0.521972	0.173071
Bradi4g09253	3.79467	2.27971	1.02064	2.67739	1.61448	3.03103	2.43443	3.5697	3.06666	1.92286	3.15577	3.62359	3.15301	0.654868	1.63463
Bradi4g09255	1.9437	0.627944	0.926648	0.453296	1.0033	1.11883	2.12993	1.00175	0.923731	1.10943	1.044	1.11149	0.894833	0.113665	0.649485
Bradi4g09257	1024.6	1151.61	2482.88	941.198	1344.79	1310.38	1631.97	1582.58	1638.84	1854.73	1824.54	1663.77	1852.89	1697.53	1581.22
Bradi4g09260	3.00308	6.08179	17.6466	2.78583	3.65243	3.42719	6.79977	5.53633	7.46955	4.74814	5.24546	4.44286	9.89463	3.97372	3.71037
Bradi4g09265	0.180146	0.232364	0.290402	0.166471	0.221895	0.23477	0.831751	0.288801	0.192281	0.150581	0.136008	0.119195	0.229916	0.174754	0.281798
Bradi4g09271	1.31079	0.527851	0.979816	1.1639	0.687626	0.822147	0.578244	1.14913	0.533077	1.19104	0.986105	1.2215	0.775655	1.89601	0.743897
Bradi4g09280	0	0.098205	0.292363	0.004558	0.184535	0.132405	0.09667	0.140204	0.047599	0.050265	0.100012	0.124865	0.142266	0.083931	0.064771
Bradi4g09291	0.370583	0	0.134474	0.116496	0	0	0.156365	0	0.13062	0	0.147169	0.193378	0	0	0.197637
Bradi4g09296	1.25152	1.61192	1.81365	0.77663	0.755552	0.582493	1.04171	1.14177	0.971959	1.19804	1.09069	0.537906	1.38803	1.41342	1.36178
Bradi4g09301	0	0	0	0	0.126238	0	0	0	0	0	0	0	0	0	0
Bradi4g09306	0.267702	0	0.554169	0	0.420898	0.407953	0.163867	0.507173	0	0	0.281509	0.665597	0.286261	0	0
Bradi4g09312	2.44387	0.948491	1.83688	1.83029	1.74999	0.680779	0.761137	2.45527	1.11705	2.11774	1.59222	2.56197	1.35618	2.4419	2.13303
Bradi4g09320	0	0	0	0.029941	0	0.030995	0.03992	0.091105	0.100736	0.042599	0.076161	0.031397	0.034166	0.03045	0
Bradi4g09325	0	0	0	0	0	0	0	0	0	0	0	0	0	0	0
Bradi4g09330	5.2074	5.10547	5.80123	3.16703	4.45172	5.41606	5.54816	10.7219	9.14033	9.75481	7.88313	8.39043	7.01311	6.19252	6.19914
Bradi4g09340	58.4681	76.1151	85.7878	53.3272	55.6923	56.7759	69.3602	68.5497	71.1059	80.4813	74.5075	70.2509	117.337	79.0326	59.0236
Bradi4g09351	0	0	0	0	0	0	0	0.584896	0.635258	0	0	0	0.434803	0	0
Bradi4g09360	1.27749	0.576511	0.991682	0.407536	1.70975	0.855206	1.44351	0.30113	1.80467	0.979998	1.37001	1.07721	1.22416	1.29031	0
Bradi4g09365	0	0	0	0	0.282558	0	0.055886	0	0.137268	0	0	0.974051	0	0	0
Bradi4g09370	0	0	0	0	0	0	0	0	0	0	0	0.857603	0	0	0
Bradi4g09380	0	0	0	0	0	0	0	0	0	0	0	0	0	0.366263	0
Bradi4g09390	0	0	0	0	0	0	0	0	0	0	0	0	0	0	0
Bradi4g09410	0	0	0.576495	0.765271	0.209154	0	0	0	0	0.366148	0.867785	0.534462	1.20117	0.2565	0
Bradi4g09417	6.45625	11.0464	117.599	1.98511	2.05882	3.65535	0.721162	2.72963	1.0293	2.99388	0.190357	0.645175	60.7851	8.20582	3.51979
Bradi4g09430	6.30092	18.1861	176.513	5.51708	3.87862	8.99217	2.03858	3.55425	1.21672	4.08146	0.752278	5.07704	141.055	14.3223	13.1709
Bradi4g09437	10.1878	4.64599	6.28872	7.56417	5.70789	6.47695	6.64665	7.08614	7.02194	6.9481	5.83598	5.95537	5.13092	7.78474	4.23194
Bradi4g09457	0.107412	0.06852	0.2107	0.060235	0.275863	0.165134	0.330662	0.154119	0.134658	0.21411	0.282513	0.260721	0.26505	0.309492	0.046172
Bradi4g09464	0	0	0	0	0	0	0	0	0	0	0	0	0	0	0
Bradi4g09471	0.137674	0	0	0.068389	0	0	0	0	0	0	0	0	0.088447	0	0
Bradi4g09478	0	0	0	0	0	0	0	0	0	0	0	0	0	0	0
Bradi4g09481	1.60128	1.38195	1.82478	0.895796	1.15263	0.908791	1.17443	0.881096	0.945017	1.50361	1.11287	1.33032	1.6666	0.845706	0.971959
Bradi4g09490	38.4076	26.0783	31.0921	19.8391	4.95257	22.706	21.1855	12.9113	13.3048	20.1338	9.0581	13.1325	13.8428	23.7158	15.1728
Bradi4g09498	1.82489	1.02678	1.58344	0.73201	1.20056	0.782801	0.457636	1.81726	2.66418	1.33349	1.08761	1.83925	0.506083	1.78138	0.731193
Bradi4g09504	0	0	0	0	0	0	0	0	0	0	0	0	0	0	0
Bradi4g09512	0	0	0	0	0	0	0	0	0	0	0	0	0	0	0
Bradi4g09520	0	0	0	0	0	0	0	0	0	0	0	0	0	0	0
Bradi4g09530	0	0	0	0	0	0	0	0	0	0	0	0.015404	0	0	0
Bradi4g09535	0	0	0	0	0	0	0	0	0	0	0	0	0	0	0
Bradi4g09540	0	0	0.043743	0	0	0	0	0.024612	0.044936	0.035703	0	0	0	0	0
Bradi4g09546	0.032405	0	0	0	0	0	0.031584	0.059144	0.016933	0	0.046727	0	0	0	0.015797
Bradi4g09552	0	0	0	0	0	0	0	0	0	0	0	0	0	0	0
Bradi4g09557	0	0	0	0	0	0	0	0	0	0	0	0	0	0	0
Bradi4g09567	25.6138	13.1232	19.92	11.6202	1.85671	12.9516	11.4459	5.52358	8.65621	10.4362	5.52369	7.29378	9.8082	13.1593	10.986
Bradi4g09577	0.740094	0.632853	0.638701	0.429635	0.595432	0.367018	0.741017	0.404117	0.587352	0.426299	0.860335	0.505605	0.841214	0.747612	0.289703
Bradi4g09587	0	0	0	0	0	0	0	0	0	0	0	0	0	0	0
Bradi4g09597	9.01855	6.33614	8.01861	4.50296	4.84604	5.00114	4.91296	6.33702	5.03411	6.39444	4.56081	4.69371	6.0529	5.46899	4.77478
Bradi4g09610	0	0	0	0	0	0	0	0	0	0	0	0	0.209423	0	0
Bradi4g09622	0	0	0	0	0	0	0	0	0	0	0	0	0	0	0
Bradi4g09631	1.85742	1.05273	1.98041	1.33988	1.19721	1.09126	1.85468	1.82469	2.24593	1.80919	2.08985	1.41864	1.34315	1.00035	1.27062
Bradi4g09637	0.089673	0	0.545697	0.330357	0.420951	0.370082	0	0.130998	0.337123	0.408715	0	0.337994	0.196943	0	0.491101
Bradi4g09644	6.70367	2.55076	1.29411	1.44667	1.12536	1.66131	0.983639	1.3943	1.47092	2.62199	2.30726	2.09879	3.08435	4.35797	1.9011
Bradi4g09646	0.667597	0.514687	0.54589	0.450947	0.511593	0.377721	0.658684	0.26122	0	0.089111	0.583486	0.220812	0.107204	0.143317	0.993487
Bradi4g09648	0.199819	0.039685	0.26493	0.036101	0.122771	0.070245	0.127624	0.140448	0.200818	0.111467	0.106085	0.123978	0.117342	0.128434	0.208073
Bradi4g09656	0	0	0	0	0	0	0	0	0	0	0.152089	0	0	0	0
Bradi4g09660	0	0	0	0	0	0	0	0.052702	0	0	0.053116	0.082037	0	0	0
Bradi4g09671	0	0	0	0	0	0	0	0	0	0	0	0	0	0	0
Bradi4g09680	0	0	0	0	0	0	0	0	0	0	0	0	0	0	0
Bradi4g09690	0	0	0	0	0	0	0	0	0	0.173281	0	0	0	0	0
Bradi4g09705	0	0	0	0	0	0	0	0	0	0	0	0	0	0	0
Bradi4g09720	0	0	0.008671	0	0	0	0	0	0	0	0	0	0	0	0
Bradi4g09727	0	0	0	0	0	0	0	0	0	0	0	0	0	0	0
Bradi4g09740	0	0	0	0	0	0	0	0	0	0	0	0	0	0	0
Bradi4g09750	0	0	0	0	0	0	0	0	0	0	0	0	0	0	0
Bradi4g09755	0	0	0.260905	0	0.098992	0	0	0	0	0	0	0	0	0	0.271784
Bradi4g09760	0	0	0	0	0	0	0	0	0	0	0	0	0	0	0
Bradi4g09765	0	0	0	0	0	0	0	0	0	0	0	0	0	0	0
Bradi4g09770	0.476346	1.23401	1.43647	3.90291	8.22961	1.27453	1.11209	1.80185	1.57824	0.280479	1.81112	1.95322	3.26662	0.889508	2.97467
Bradi4g09776	0	0.039795	0.040787	0	0.080509	0.026634	0	0	0	0	0.044638	0.037323	0.040886	0.036682	0
Bradi4g09782	0	0	0	0	0	0	0	0.066299	0	0	0	0	0	0	0
Bradi4g09788	0.085011	0.108412	0.147098	0.092669	0.082188	0.034805	0.302688	0.095243	0.214047	0.134844	0.040179	0.10601	0.259807	0.066474	0.153998
Bradi4g09794	2.0971	1.4192	1.61111	2.79263	2.94166	2.1007	2.4577	3.40284	2.47808	2.01262	2.78062	1.945	1.79959	2.63871	2.96797
Bradi4g09801	8.90757	7.24236	6.50584	8.8797	9.31259	9.01016	6.35494	13.7501	8.28605	11.4367	9.76507	10.516	9.71445	11.8238	7.4185
Bradi4g09810	0.67054	0.863632	1.19556	0.459542	0.619932	0.442094	0.874633	0.998215	0.831822	1.32452	0.921728	0.928404	1.90234	0.768359	0.452124
Bradi4g09811	0	0	0	0	0	0	0	0	0	0	0	0	0	0	0
Bradi4g09812	0	0	0	0	0	0	0	0	0	0	0	0	0	0	0
Bradi4g09813	0.541265	0.274795	0	0.218722	0	0	0	0	0	0	0	0	0	0	0
Bradi4g09815	1.72841	2.50954	2.20239	1.03149	2.71923	2.09358	2.03389	0.852768	2.49842	3.06662	1.82752	0.803928	1.90102	0.968155	0.962946
Bradi4g09817	3.2568	3.22625	3.39339	1.70463	2.49063	2.71297	3.90331	3.61621	4.42813	4.80115	2.05381	2.92636	2.52996	2.94039	2.57817
Bradi4g09822	0	0	0	0	0	0	0	0	0	0	0	0	0	0	0
Bradi4g09827	0	0	0	0	0	0	0	0	0	0	0	0	0	0	0
Bradi4g09832	0	0	0.233806	0	0	0	0.547679	0	0	0.28248	0	0	0	0	0.327846
Bradi4g09840	0	0	0	0	0	0	0	0	0	0	0	0	0	0	0
Bradi4g09843	0	0	0	0	0	0	0	0	0	0	0	0	0	0	0
Bradi4g09846	0	0	0	0	0	0	0	0	0	0	0	0	0.140297	0	0
Bradi4g09850	0	0.078383	0.22048	0	0.038982	0	0	0.03615	0	0.049346	0.088222	0.041361	0.227755	0.036248	0
Bradi4g09860	0	0	0	0	0	0	0	0	0	0	0	0	0.073269	0	0.107509
Bradi4g09863	0	0	0	0	0	0	0	0	0	0	0	0	0	0	0
Bradi4g09866	0	0	0	0	0	0	0	0	0	0	0	0	0	0	0
Bradi4g09869	0	0	0	0	0	0	0	0	0	0	0	0	0	0	0
Bradi4g09872	0	0	0	0.004123	0	0	0	0	0	0	0	0	0	0	0
Bradi4g09875	0	0	0	0	0	0	0	0	0	0	0	0	0	0	0
Bradi4g09880	0	0.114146	0.10896	0	0.037887	0	0	0	0	0	0	0	0	0	0
Bradi4g09886	22.5911	16.2359	20.673	17.2853	17.0261	16.0129	19.97	17.8826	19.6949	20.6605	17.9865	13.3956	20.9845	21.9868	19.0484
Bradi4g09892	0	0	0	0.308431	0.592678	0	0	0	0	0.441835	0	0.634795	0	0.424509	0
Bradi4g09900	1.02228	0.339819	1.06378	0.554295	0.272436	0.131738	0.978578	0.122965	0.137802	0.96439	0	1.26358	6.99659	0.345731	0
Bradi4g09910	0	0	0	0	0	0.112804	0	0	0	0	0	0	0	0	0
Bradi4g09920	102.626	102.023	110.906	196.165	180.928	184.522	180.241	161.007	167.22	111.632	106.44	111.314	80.3765	84.6638	71.2755
Bradi4g09930	0	0	0	0	0	0	0	0	0	0	0	0	0	0	0
Bradi4g09933	0.07102	0.157194	0.32226	0.146046	0.656318	0.344469	0	0.112504	0.467564	0	0.141074	0	0	0.557232	0.22268
Bradi4g09936	1.31322	0.395545	0.801473	0	0	0.385653	0	0.73329	0.201702	0.389874	0	0.189846	0.411817	0.362185	0
Bradi4g09940	49.5512	44.9959	68.2139	36.6012	44.321	32.5614	40.114	39.9251	38.2635	54.6641	45.041	52.5629	57.5048	55.6869	46.8364
Bradi4g09943	0.084479	0.043665	0	0	0.040589	0.043292	0	0	0	0	0	0	0	0	0.065344
Bradi4g09946	0	0	0	0	0	0	0	0	0	0	0	0	0	0	0
Bradi4g09948	0	0.318549	0.210934	0	0.241133	0.101347	0	0	0.21707	0.225521	0.347851	0.201618	0.110066	0.191614	0.467168
Bradi4g09957	13.5158	8.07879	11.5586	10.5667	12.3056	10.4577	9.73033	14.521	11.3548	13.5031	11.2872	13.2672	12.3412	11.9601	8.37034
Bradi4g09963	0.143192	0.076526	0.150161	0.166957	0.192757	0	0.102889	0.138838	0.154031	0.476031	0.084711	0.095615	0.255269	0.344529	0
Bradi4g09970	0	0	0	0	0	0	0	0	0	0	0	0	0	0	0
Bradi4g09973	0	0.348803	0	0	0	0	0	0	0	0	0.399256	0	0	0	0
Bradi4g09976	1.00885	1.12895	1.94939	1.06251	0.921743	1.38647	1.60398	1.75861	2.83193	1.97624	1.84474	1.56449	2.44407	0.935955	0.627822
Bradi4g09982	9.61043	9.70694	8.14191	5.3407	6.79783	7.55829	6.32564	11.5099	13.131	12.1437	10.8697	6.18322	5.9137	8.52481	8.10926
Bradi4g09990	0.620259	0.78033	0.856233	0.377783	0.669256	0.140604	0.958429	0.609738	0.527962	0.89823	0.704638	0.941873	1.59539	0.634563	0.447293
Bradi4g09997	0.642135	1.05406	1.88208	0.187984	1.0371	1.22626	2.12643	1.15521	1.46469	1.61253	1.19542	2.00776	3.06849	1.03179	0.630702
Bradi4g10003	0.348648	0	0.495171	0	0.085788	0.095935	0.179349	0.091973	0.282865	0.072682	0.110746	0.236149	0.454331	0	0
Bradi4g10008	0	0	0	0	0	0	0	0	0	0	0	0	0	0	0
Bradi4g10013	13.7955	11.95	13.2425	9.38335	4.43005	4.29748	2.36761	5.21296	5.72908	10.8202	2.69945	6.30509	9.22366	7.21611	6.20102
Bradi4g10017	0.207644	0.130445	0.081316	0.246234	0.186199	0.490711	0.344115	0.499529	0.594034	0.371835	0.345093	0.573762	0.638752	0.578503	0.166751
Bradi4g10030	0.057825	0.008632	0.129011	0.024688	0.043621	0.030342	0.034166	0.078499	0.042189	0.092857	0.028429	0.034156	0.057991	0.026325	0.059854
Bradi4g10035	0	0	0	0	0	0	0	0	0	0	0	0	0	0	0
Bradi4g10040	0.062586	0.104453	0.032489	0	0.021711	0.042271	0	0.01368	0.032144	0.026755	0	0	0	0.039833	0
Bradi4g10045	0.416689	0.737182	1.04215	0.454703	0.468467	0.64479	0.308939	0.469759	0.291999	0.438051	0.358406	1.02502	0.478037	0.506673	0.363581
Bradi4g10051	0.418516	0.620679	0.849822	0.291263	0.433079	0.23116	0.452081	0.459042	0.857472	0.715643	0.71562	0.713088	0.929891	0.603368	0.25047
Bradi4g10055	0.127335	0.067151	0.147685	0	0	0	0	0	0	0	0	0	0.259287	0.004952	0
Bradi4g10060	0.131168	0.065591	0.122837	0.077053	0.057995	0.080147	0.030758	0.087144	0.025959	0.067675	0.053051	0.019289	0.078451	0.068983	0.093767
Bradi4g10064	0	0	0.144653	0	0	0	0	0	0	0	0	0	0.147916	0	0
Bradi4g10068	2.32987	1.4382	1.3838	1.55803	0.775555	1.51629	0.884932	1.10442	0.791582	2.71426	0.948923	1.7174	1.35879	1.5842	1.51979
Bradi4g10072	0	0	0.190836	0.164214	0.375415	0	0.224993	0	0	0.233639	0	0	0	0	0
Bradi4g10074	0	0	0	0	0	0	0	0	0	0	0	0	0	0	0
Bradi4g10077	0	0	0	0	0.196907	0	0	0	0	0	0	0	0	0	0
Bradi4g10090	0.628178	1.2111	0.405979	0.490215	0.786514	0.698499	0.772979	0.440679	1.14708	0.364865	0.79487	0.408299	1.3808	0.680469	0.551231
Bradi4g10095	0.07533	0	0.098639	0	0.105749	0	0	0	0	0	0	0.186799	0	0	0
Bradi4g10101	0.236555	0.294451	0	0.188074	0.241011	0	0	0.464925	0.294738	0.211547	0	0	0	0.157466	0.614752
Bradi4g10105	0.159314	0	0.141116	0.191279	0	0.176396	0	0	0.184515	0.133016	0	0.174858	0	0.165062	0
Bradi4g10107	0.084739	0	0	0	0	0	0	0	0.123555	0.071304	0.176611	0	0	0	0
Bradi4g10110	0	0	0	0.233793	0.088587	0	0	0	0.090214	0	0	0.078767	0.091792	0	0.130173
Bradi4g10121	0	0	0	0	0	0	0	0	0	0	0	0	0	0	0
Bradi4g10130	0	0	0.068035	0.05024	0.071905	0	0.085901	0	0.072738	0.170724	0.078154	0.064409	0	0.131485	0.106365
Bradi4g10137	5.10464	8.09797	17.7637	6.59324	8.45996	5.18577	3.99938	5.23306	4.73036	9.57433	8.66197	8.91475	10.9806	5.75233	4.99469
Bradi4g10141	4.57953	3.2577	5.61105	2.03868	4.43983	3.11544	4.30105	5.84382	4.09859	8.46758	6.35369	12.0365	7.61974	6.53024	4.05126
Bradi4g10147	0.363908	0.276253	0.636648	0.328134	0.393199	0.286058	0.30348	0.506714	0.191713	0.541558	0.462105	0.717312	1.04038	0.642737	0.351993
Bradi4g10153	0	0.01957	0.06118	0	0.12945	0.008024	0	0.062828	0.003108	0	0	0.108625	0.019609	0	0
Bradi4g10158	3.10124	3.10533	3.09043	3.93203	3.1823	3.06607	3.64053	2.19655	3.50056	2.22075	3.33863	3.31866	3.23236	3.86583	4.7138
Bradi4g10165	3.97844	2.33662	2.85695	2.28506	2.61781	2.17935	2.08881	2.33951	2.05197	3.19256	2.05376	2.70556	2.51792	3.48525	4.10398
Bradi4g10171	2.15338	2.55371	5.00391	2.27564	2.4519	1.69918	2.16748	2.69855	2.38348	2.0835	2.09244	2.83909	2.85303	1.68467	1.78835
Bradi4g10180	0.693142	0.638417	0.108784	0.32193	0.269764	0.258672	0.096762	0.372155	0.423102	0.124975	0.34541	0.269192	0.362402	0.608005	0.739114
Bradi4g10190	0.002547	0.011742	0	0	0.051837	0.003868	0.024651	0	0	0	0	0.021563	0.019142	0	0.008135
Bradi4g10197	1.41391	2.11058	0.606764	1.74837	1.56768	1.48138	1.32712	3.26815	1.499	1.9234	1.83129	1.87808	2.65803	1.78728	0.861138
Bradi4g10207	0.330374	0.332277	0.82922	0.25613	0.447963	0.363629	0.370147	0.431675	0.406326	0.379248	0.357071	0.453674	0.66351	0.454815	0.408725
Bradi4g10213	0.185504	0	0	0	0.106025	0	0	0.19271	0	0.128916	0	0	0.108406	0	0
Bradi4g10220	3.6514	1.44619	3.13667	2.96186	3.68038	4.69243	5.67637	6.96964	6.132	4.61942	4.43519	4.25838	5.11642	4.80613	3.49655
Bradi4g10231	37.664	30.8509	29.5314	20.8455	18.5866	22.3625	16.817	24.2592	20.8357	27.6237	24.5827	27.072	28.8153	29.4609	23.7186
Bradi4g10241	0.929	0.209558	1.03298	0.349844	0.436131	0.409346	0.259228	0.384644	0.374933	0.386549	0.586156	0.50601	0.42103	0.516853	0.306228
Bradi4g10250	0	0	0	0.051624	0	0	0	0	0	0	0	0	0	0.054312	0
Bradi4g10260	0	0	0	0	0	0	0	0	0	0	0	0	0	0	0
Bradi4g10270	2.21157	0.853206	1.68295	0.823939	0.896212	0.951949	0.744651	1.08777	1.44665	1.41009	1.95954	1.44026	2.03786	1.79843	1.67356
Bradi4g10280	6.38313	3.09221	3.82034	1.23499	1.42409	2.92428	2.22033	2.77991	3.60968	2.70409	2.23231	2.54759	3.04354	4.23252	4.59888
Bradi4g10290	1.24866	0.999228	1.06161	0.847337	0.471575	0.50955	0.584348	0.603351	0	1.70988	0.083195	1.33917	1.96458	1.70931	0.680048
Bradi4g10295	0	0	0	0	0	0	0	0	0	0	0	0	0	0	0
Bradi4g10300	0	0	0	0	0	0	0	0	0	0	0	0	0	0	0
Bradi4g10305	0	0	0	0	0	0	0	0	0	0	0	0	0	0	0
Bradi4g10310	0	0	0	0	0	0	0	0	0	0	0	0	0	0	0
Bradi4g10320	0	0	0	0	0	0	0	0	0	0	0	0	0	0	0
Bradi4g10327	0	0	0	0	0	0	0	0	0	0	0	0	0	0	0
Bradi4g10332	9.43209	3.9589	3.05148	3.87621	2.64138	1.27897	1.27831	3.63513	4.05865	4.11474	5.28157	4.8459	5.63714	5.80412	5.42069
Bradi4g10335	17.0079	5.47104	3.74881	5.00596	5.08141	2.84303	3.02917	6.59263	4.80723	7.2708	8.1335	6.95373	7.25979	11.3666	9.39485
Bradi4g10338	0	0	0	0	0	0	0	0	0	0	0	0	0	0	0
Bradi4g10341	0	0	0	0	0	0	0	0	0	0	0	0	0	0	0
Bradi4g10343	0.130424	0	0	0	0	0	0	0	0	0	0.197657	0	0	0	0
Bradi4g10346	0	0.135377	0	0.117827	0	0	0	0	0	0.084937	0	0.118443	0	0	0
Bradi4g10347	0	0	0	0	0	0	0	0	0	0	0	0	0	0	0
Bradi4g10350	0.197119	0.051208	0.051792	0	0.052144	0	0.136224	0.094779	0.051705	0.064259	0	0.144389	0.36403	0.283216	0
Bradi4g10353	0	0	0	0	0	0	0	0	0	0	0	0	0	0	0
Bradi4g10356	0	0	0	0	0	0	0	0.023364	0	0	0	0	0	0.145498	0
Bradi4g10360	0	0	0	0	0	0	0	0	0	0	0	0	0	0	0
Bradi4g10363	0	0.28583	0.301	0	0	0.289174	0.712114	0	0.151242	0.183035	0	0.280972	0	0	0
Bradi4g10367	3.6813	3.92313	5.54039	2.06827	3.38414	2.78606	6.11022	4.83322	9.11281	8.18	6.57732	3.99776	7.84232	2.5913	2.73611
Bradi4g10373	0	0	0	0	0	0	0	0.229289	0.245404	0.217243	0	0.045588	0	0	0
Bradi4g10380	3.22901	2.17644	3.76817	1.52262	1.62856	3.15216	5.22789	6.68142	6.96864	8.17806	5.09868	4.51754	3.93929	3.5149	1.108
Bradi4g10387	0	0	0	0	0	0	0	0	0	0	0	0	0	0	0
Bradi4g10390	0	0	0	0	0	0	0	0	0	0	0	0	0	0	0
Bradi4g10393	0	0	0	0	0	0	0	0	0	0	0	0	0	0	0
Bradi4g10397	0	0	0	0	0	0	0	0	0	0	0	0	0	0	0
Bradi4g10410	0	0	0	0	0	0	0	0	0	0	0	0	0	0	0
Bradi4g10412	0.300863	0	0.261089	0.132927	0.137257	0	0	0.255374	0.346449	0.205108	0	0.150292	0.068513	0.183184	0
Bradi4g10415	0	0	0.206134	0	0	0.803558	0.475516	0	0.611568	0.511845	0.448012	0	0.061932	0	0
Bradi4g10418	0	0	0	0	0	0	0	0	0	0	0	0	0	0	0
Bradi4g10422	0.668034	2.71986	6.91089	0.973161	1.59817	0.378222	2.27734	0	0.501966	1.78155	1.21884	1.79846	2.06366	1.9782	0.599111
Bradi4g10426	2.75814	8.12645	31.4313	2.02946	6.36451	1.8435	8.17706	2.12029	4.40377	5.3808	5.72445	4.64238	17.5869	5.58868	2.79478
Bradi4g10431	0	0	0	0	0	0	0	0	0	0	0	0	0	0	0
Bradi4g10433	0	0	0.225653	0	0	0	0	0	0	0	0	0	0	0	0
Bradi4g10435	0	0	0	0	0	0	0	0	0	0	0	0	0	0	0
Bradi4g10439	0.12291	0	0.650289	0	0	0	0	0	0	0	0	0	0	0	0
Bradi4g10441	0	0	0	0.21461	0.07118	0	0	0.180821	0.130793	0.220549	0.138528	0.098728	0	0.092354	0.073714
Bradi4g10443	0	0	0	0	0.066314	0.063705	0	0	0	0.083929	0.055281	0	0	0	0
Bradi4g10447	2.72066	5.2472	12.5286	3.50604	3.69768	3.08534	3.10076	4.15689	3.67247	5.82302	6.00623	6.12074	8.22857	3.40006	3.01971
Bradi4g10450	0.106396	0.022384	0.198736	0.073216	0.080153	0.021897	0.076639	0.061869	0.068106	0.027903	0.090458	0.064107	0.287839	0.186796	0.1007
Bradi4g10453	0	0	0	0.040938	0	0	0	0	0	0	0	0	0	0	0
Bradi4g10454	0	0	0	0	0	0	0	0	0	0	0	0	0	0	0
Bradi4g10455	0	0	0	0	0	0	0	0.009635	0	0	0.013348	0.005692	0.046456	0	0
Bradi4g10457	0	0.326975	0	0.144202	0.326312	0	0	0.457944	0.669196	0	0.022008	0.110543	0.342719	0.305447	0
Bradi4g10460	0	0	1.48856	0	0	0	0	0	0	0	0	0	0	0	0
Bradi4g10465	0	0	0	0	0	0	0	0	0	0	0	0	0	0	0
Bradi4g10470	0	0	0	0	0	0	0	0	0	0	0	0	0	0	0
Bradi4g10480	0	0	0	0	0	0	0	0	0	0	0	0	0	0	0
Bradi4g10490	0	0.009899	0.008754	0	0	0.016962	0	0	0.011387	0	0	0	0.038532	0.006004	0
Bradi4g10500	1.8214	2.14652	3.15817	1.37496	1.46469	0.591992	1.48226	1.11102	0.446718	1.19276	1.16947	1.29828	16.1935	2.76389	0.90795
Bradi4g10510	0.420569	0.319205	1.23375	0.694976	0.834769	0.504193	0.394772	0.445567	0.160607	0.496393	0.581134	1.0025	1.41664	0.771516	0.452255
Bradi4g10520	2.79592	3.21812	2.40334	2.73815	1.88995	2.09449	2.22481	2.63167	1.50975	1.6494	2.83973	2.24545	2.2791	2.7251	0.956482
Bradi4g10525	0.147249	0.051996	0.078021	0.013787	0	0	0.099213	0.0956	0	0	0	0	0.087744	0.093967	0.035594
Bradi4g10530	0	0	0	0	0	0	0	0	0	0	0	0	0	0	0
Bradi4g10550	9.63208	14.6221	13.8238	8.20945	8.16617	6.9043	6.68164	7.2783	7.62732	7.05115	7.44254	7.43794	10.8128	9.54444	6.75029
Bradi4g10560	3.81891	6.11048	7.79776	6.28934	5.59694	1.84666	3.35318	4.75923	4.11816	5.51504	5.38523	8.37433	13.6824	5.97534	6.1147
Bradi4g10570	0.159701	0.251534	0.171503	0	0	0.081841	0.09906	0	0	0.102186	0.091345	0	0.441333	0	0
Bradi4g10577	2.09747	2.95109	4.68728	2.82247	3.21499	1.19901	1.97268	1.37007	2.53892	2.28058	2.81242	5.05325	8.11982	2.99897	3.295
Bradi4g10590	15.5253	14.1271	13.81	4.32473	4.05661	4.26879	4.20944	5.06355	6.5122	13.6128	9.99835	10.6889	9.75871	15.2632	13.8617
Bradi4g10600	2.40762	3.79911	6.15102	1.58446	1.95891	1.49875	1.37615	1.67387	2.05592	3.05747	2.14138	3.52293	2.4657	3.75498	1.75985
Bradi4g10610	4.98585	10.2547	15.355	1.39131	1.23686	1.35571	2.46792	1.26742	0.74769	3.9337	0.907238	1.55611	26.5693	5.62088	1.7919
Bradi4g10621	0	0	0	0	0	0	0	0	0	0	0	0	0	0	0
Bradi4g10630	0	0	0	0	0	0	0	0	0.002274	0	0	0	0	0.061445	0
Bradi4g10641	0	0.047737	0	0	0	0	0	0	0	0	0	0	0	0.041656	0
Bradi4g10650	0	0	0.085846	0	0	0	0	0.160502	0	0.277168	0.039909	0	0	0	0.063216
Bradi4g10651	0	0	0	0	0	0	0	0	0	0	0	0	0	0	0
Bradi4g10652	0	0	0	0	0	0	0	0	0	0	0	0	0	0	0
Bradi4g10655	17.8758	14.5667	7.10358	15.1938	9.12019	10.1668	6.57337	7.34334	10.0027	14.4044	6.14397	11.6737	11.3832	16.5376	8.70788
Bradi4g10660	0	0.214538	0	0	0	0	0	0	0	0	0	0	0	0	0
Bradi4g10663	0.166557	2.49619	22.2788	0.187427	1.27398	2.99565	16.5291	1.70999	3.26601	1.11434	0.830365	0	9.70273	0.618984	2.04681
Bradi4g10666	0.213212	0	0.132505	0.454713	0.191317	0.111286	0	0	0	0.133674	0.138054	0.216703	0	0.348358	0.410086
Bradi4g10672	0	0.068652	0	0	0	0	0	0	0	0.066563	0	0	0	0	0
Bradi4g10675	0.07082	0.073704	0.22178	0.029471	0.105079	0.072105	0.177538	0.198042	0.413318	0.416125	0.45503	0.218621	0.38013	0.240298	0.043135
Bradi4g10680	0	0	0	0	0	0	0	0	0	0	0	0	0	0	0
Bradi4g10682	0.279243	0	0	0	0	0	0	0	0.299377	0	0.24505	0	0.308674	0	0
Bradi4g10684	0	0.109882	0.191996	0.280504	0.112524	0	0	0	0	0	0	0	0	0	0.004032
Bradi4g10686	4.63714	3.02776	2.75253	4.43316	2.90769	3.31912	1.8979	3.32521	1.73838	5.53048	1.96666	4.49582	4.3504	4.59288	3.29125
Bradi4g10690	0	0.074044	0.050954	0.067558	0	0.036225	0	0.070416	0.127692	0	0	0.216951	0.238724	0	0.112338
Bradi4g10700	106.35	89.9021	101.296	76.1975	79.6935	52.9867	73.3209	64.2346	78.0433	73.6377	73.5157	66.3708	88.8584	96.7921	86.0233
Bradi4g10710	38.8726	23.6046	28.4859	19.2329	21.0967	18.0881	22.7894	20.2718	22.6546	19.2854	20.0843	18.2531	34.7181	31.5372	25.7036
Bradi4g10715	1.08971	0.806038	1.78548	0.599522	0.634683	0.388259	1.74629	1.82903	1.26849	1.69296	1.7253	0.853733	1.9636	1.02042	0.22583
Bradi4g10720	7.7804	6.01395	9.56605	4.54954	6.24248	8.06603	7.45866	7.32448	6.70451	7.42535	6.97257	7.61484	8.55519	6.8813	3.38761
Bradi4g10748	0	0	0	0	0	0	0	0	0	0	0	0	0	0	0
Bradi4g10804	0	0	0	0	0	0	0	0	0	0	0	0	0	0	0
Bradi4g10860	0.462965	1.07292	0.80907	0.496359	0.375655	0.242454	0.44579	0.340641	0.627756	1.0008	0.553293	0.802976	0.88997	0.915384	0.353723
Bradi4g10888	0.309085	0.271782	0.222266	0.519947	0	0.493799	0.639399	0.598711	0.218219	0.399167	0.24325	0	0	0.099944	0
Bradi4g10920	346.344	243.792	374.65	179.219	191.979	190.841	170.029	189.656	170.181	208.073	188.444	270.186	300.688	297.229	197.73
Bradi4g10930	14.5444	11.4504	16.6112	8.24886	9.5454	8.96118	9.12245	9.20519	11.5176	11.2923	12.5365	11.2681	16.7608	14.1806	7.98946
Bradi4g10932	0	0	0	0	0	0	0	0	0	0	0	0	0	0	0
Bradi4g10934	0	0	0	0	0	0	0	0	0	0	0	0	0	0	0
Bradi4g10936	0	0	0	0	0	0	0	0	0	0	0	0	0	0	0
Bradi4g10938	0	0	0	0	0	0	0	0	0	0	0	0	0	0	0
Bradi4g10940	0.057788	0	0	0	0.063795	0	0	0	0	0	0	0.060746	0	0	0
Bradi4g10951	0.053893	0.056842	0	0	0.081173	0.055237	0.06869	0.034836	0.061177	0	0.021113	0.036017	0.039193	0.017465	0
Bradi4g10961	0	0	0	0	0	0	0	0	0	0	0	0	0	0	0
Bradi4g10970	0	0	0.112804	0	0	0.109124	0	0.207158	0	0	0	0.006447	0.116922	0	0.154593
Bradi4g10980	1.09962	0.691137	1.98506	0.563646	0.67468	1.13241	0.562073	1.36282	0.789521	1.1546	0.610849	1.77164	2.3673	0.696937	0.716055
Bradi4g10982	0	0.02686	0.027349	0	0.051322	0.052204	0.031107	0	0	0	0.029931	0.025529	0	0.074278	0.039925
Bradi4g10985	0	0	0	0	0	0	0	0	0	0	0	0	0	0	0
Bradi4g10987	2.28944	2.52264	26.1482	1.79855	2.46175	2.0148	2.4162	2.51634	2.23473	2.8916	2.07669	2.12561	3.06023	2.33208	1.90067
Bradi4g10992	12.2915	7.10272	6.02432	5.21221	6.027	7.92921	4.53423	5.02339	3.94067	8.07165	7.42105	6.7464	9.55141	9.01888	7.25793
Bradi4g10998	12.7723	7.10298	9.3958	7.44148	5.6929	9.17404	9.3852	10.0753	8.64572	12.9927	8.53081	10.9468	10.6992	9.62414	6.73394
Bradi4g11010	0	0	0	0	0	0	0	0	0	0	0	0	0	0	0
Bradi4g11020	0	0	0	0	0	0	0	0	0	0	0	0	0	0	0
Bradi4g11025	0	1.07078	1.11244	0.480216	0.539738	0.948836	0	1.38479	0	1.70131	1.51273	1.7422	1.11874	1.25804	0.399254
Bradi4g11030	35.3377	31.0854	70.3447	40.302	34.7407	25.6095	27.1223	24.0378	30.1307	34.9531	31.7079	59.8122	62.3934	63.9948	32.4987
Bradi4g11036	0	0	0	0	0	0	0	0	0	0	0	0	0	0	0
Bradi4g11042	0	0.074474	0	0	0	0	0	0	0.076207	0	0	0	0	0	0
Bradi4g11050	0	0	0.083417	0	0	0	0	0	0.014871	0	0.029344	0.038933	0	0.199585	0.139174
Bradi4g11055	0	0	0	0	0	0	0	0	0	0	0	0	0	0	0
Bradi4g11060	0	0	0	0	0	0	0	0	0	0	0	0	0	0	0
Bradi4g11065	0	0	0	0	0	0	0	0	0	0	0	0	0	0	0
Bradi4g11071	0	0	0	0	0	0	0	0	0	0	0	0	0	0	0
Bradi4g11076	0	0	0	0	0	0	0	0	0	0	0	0	0	0	0
Bradi4g11080	0.282828	0	0	0.408732	0.099031	0.143024	0.117513	0	0.088828	0.12204	0	10.228	0	0.052693	0
Bradi4g11087	1.73391	1.96148	5.23667	1.05817	1.82242	1.53613	1.73441	1.7966	1.65059	1.67544	2.47734	2.06591	2.40179	1.30882	1.90792
Bradi4g11094	0	0	0	0	0.180655	0	0	0	0	0	0	0	0	0	0
Bradi4g11101	0	0	0	0	0	0	0	0	0	0	0	0	0	0	0
Bradi4g11110	0	0	0	0	0	0	0	0	0	0	0	0	0	0	0
Bradi4g11113	0	0	0	0	0	0	0	0	0	0	0	0	0	0	0
Bradi4g11114	0	0	0	0	0	0	0	0	0	0	0	0	0	0	0
Bradi4g11116	0	0	0	0	0	0	0	0	0	0	0	0	0	0	0
Bradi4g11118	0	0	0	0	0	0	0	0	0	0	0	0	0	0	0
Bradi4g11121	1.33967	1.04923	1.46242	2.18178	1.33022	1.78997	1.83991	2.54	1.68275	3.97614	2.10712	2.45985	1.213	1.53886	1.47641
Bradi4g11122	2.28319	4.66428	3.62252	4.79901	3.73332	2.42062	3.98646	5.72883	2.45132	7.46057	3.33935	7.96724	6.6488	2.86897	1.24446
Bradi4g11127	0	0	0	0	0	0	0	0	0	0	0	0	0	0	0
Bradi4g11133	0.129493	0.137488	0.276272	0.236136	0.139076	0.260133	0	0.124719	0.27766	0	0.293222	0.109041	0	0	0
Bradi4g11137	1.74679	1.1738	3.24815	1.50741	1.3286	1.11766	2.7769	1.45328	1.61173	2.07242	1.18669	2.5743	2.57614	0.491916	0.970875
Bradi4g11143	0	0	0	0	0	0	0	0.169484	0	0	0	0.096566	0	0	0
Bradi4g11150	0.957669	0.512362	0.857183	0.225211	0.329816	0.351209	0.14176	2.42883	0.954238	1.54836	1.93773	1.46175	1.73161	1.46259	0.725258
Bradi4g11153	0	0	0	0	0	0	0	0	0	0	0	0	0	0	0
Bradi4g11157	0.003448	0	0	0.060548	0	0	0	0.12455	0.005238	0	0	0	0	0	0
Bradi4g11170	0.011344	0	0	0	0	0	0	0	0.01723	0	0	0	0	0.051696	0.167467
Bradi4g11175	0	0	0	0	0	0	0	0	0	0	0	0	0	0	0
Bradi4g11180	0	0	0	0	0	0	0	0	0	0	0	0	0	0	0
Bradi4g11204	0.149282	0	0	0	0	0	0	0	0	0	0	0	0	0.142251	0
Bradi4g11216	0	0	0	0	0	0	0	0	0	0	0	0	0	0	0
Bradi4g11224	0	0	0	0	0	0	0	0	0	0	0	0	0	0	0
Bradi4g11232	0	0	0	0	0	0	0	0	0	0	0	0	0	0	0
Bradi4g11241	0	0	0	0	0	0	0	0	0	0	0	0	0	0	0
Bradi4g11253	0	0	0	0	0	0	0	0	0	0	0	0	0.013478	0	0
Bradi4g11259	0	0	0	0	0	0	0	0	0	0	0	0	0	0	0
Bradi4g11266	0	0	0	0	0	0	0	0	0	0	0	0	0	0	0
Bradi4g11272	0	0	0	0.025673	0	0	0	0	0	0	0	0	0	0	0
Bradi4g11277	0	0	0	0	0	0	0	0	0	0	0	0	0	0	0
Bradi4g11289	0.102298	0	0	0	0	0	0	0	0.070711	0.267228	0	0	0	0.193678	0
Bradi4g11294	0	0	0	0	0	0	0	0	0	0	0	0	0	0	0
Bradi4g11300	90.3871	97.6888	71.2549	75.5523	89.341	43.3179	58.3912	66.7595	79.7687	77.8288	114.805	108.837	80.9306	115.334	128.866
Bradi4g11310	0.293256	1.06713	5.33634	1.09974	1.25496	0.310558	0.662641	0.224085	0.736794	0.778606	1.32565	0.975569	1.22687	0.604966	0
Bradi4g11320	25.8469	36.2839	32.4655	22.0298	13.9997	15.0827	14.5496	19.4844	24.5479	34.6603	20.2704	11.2615	17.1564	19.204	12.774
Bradi4g11330	16.9467	11.7976	10.558	11.2072	8.83772	9.77715	9.7103	11.2489	11.1408	12.3835	11.6379	9.78427	11.7261	11.6761	12.0226
Bradi4g11334	0	0	0	0	0	0	0.581419	0	0	0	0	0	0	0	0
Bradi4g11338	0.08557	0	0.270813	0.567659	0.272672	0.173082	0.189237	0.179673	0.361491	0.143052	0.436245	0.30392	0.092108	0.146	0.241649
Bradi4g11347	0	0	0	0	0	0	0	0	0	0	0	0	0	0	0
Bradi4g11360	84.3359	48.0925	27.7131	59.9398	67.8836	36.1174	23.4823	43.9925	27.9568	39.9335	55.8777	65.8706	43.5983	70.5624	79.5527
Bradi4g11367	12.8033	5.98637	3.29879	11.5594	9.01282	4.26058	4.15052	4.12699	3.71417	4.91818	5.42504	6.10596	4.95466	8.60023	8.26245
Bradi4g11373	0	0	0	0	0	0	0	0	0	0	0.297069	0	0	0	0
Bradi4g11380	0.28815	0.490604	0.730881	0.44633	1.30436	0.708798	0.395245	0.705126	0.438381	0.382459	0.30318	0.572897	0.255953	1.29066	0.767962
Bradi4g11390	19.6051	6.54114	30.2839	15.4977	7.33469	16.0589	4.07448	8.27067	1.85235	25.7576	3.25088	18.3514	4.02769	6.70221	1.53122
Bradi4g11400	105.366	147.031	127.751	161.939	132.887	100.816	95.9117	27.2149	22.5275	11.0602	12.3073	53.0217	31.2806	66.9227	58.6603
Bradi4g11420	117.565	139.733	125.748	144.732	128.258	100.147	79.1266	32.422	21.4571	18.1352	18.8031	62.7929	30.8046	66.4721	54.8163
Bradi4g11431	0	0	0	0	0	0	0	0	0	0	0	0	0	0	0
Bradi4g11441	0.091681	0.106008	0.125441	0.29684	0.109406	0.288164	0.130701	0.493196	0.359674	0.150897	0.137283	0.613384	0.091861	0.099697	0.155444
Bradi4g11450	0	0	0	0	0	0	0	0	0	0	0	0	0	0	0
Bradi4g11453	0	0	0	0	0	0	0	0	0	0	0	0	0	0	0
Bradi4g11456	0	0	0.261476	0	0.263279	0.156813	0	0	0	0	0	0.244078	0.269192	0	0
Bradi4g11461	0.787733	1.45222	1.09087	0.824227	1.33056	0.75565	0.879552	1.16156	0.528358	1.91456	1.89476	1.33034	1.58134	1.42911	0.593847
Bradi4g11465	0	0	0	0	0	0	0	0	0	0	0	0	0	0	0
Bradi4g11470	0	0	0	0	0	0	0	0	0	0	0	0	0	0	0
Bradi4g11478	0	0	0	0	0	0	0	0	0	0	0	0	0	0	0
Bradi4g11487	3.45256	4.33263	6.7219	10.2487	5.09956	5.8644	5.53496	4.84443	3.91716	4.40899	3.8964	3.89176	2.58397	4.0482	2.65433
Bradi4g11500	24.5828	24.8741	22.9112	23.148	25.1028	19.8839	20.783	20.3827	22.729	22.967	20.9001	24.964	28.8307	22.1913	17.6996
Bradi4g11510	18.716	19.9842	23.4864	15.0638	14.1698	12.3931	17.5053	15.0824	20.399	17.6104	19.7472	19.3723	20.4099	15.7753	15.7417
Bradi4g11517	5.69314	3.67736	11.0189	4.65754	6.34427	4.88535	6.33387	7.01015	6.32633	8.46885	8.73601	8.1121	9.20406	6.48156	6.7576
Bradi4g11520	0	0	0	0	0	0	0	0	0	0	0	0	0	0	0
Bradi4g11523	0.453563	0	19.3517	0.846763	0	0	0	0	0	0.604391	0	0	0	0	0.069666
Bradi4g11530	0	0	0	0	0	0	0	0	0	0	0	0	0	0	0
Bradi4g11540	0	0	0.799598	3.03534	3.01406	0.256628	0	0	0.498027	0.27289	2.31162	0	0.246182	0.240227	1.16987
Bradi4g11543	0	0	0	0	0	0	0	0	0	0	0	0	0	0	0
Bradi4g11546	0	0	0	0	0	0	0	0.165927	0	0	0	0.018058	0	0	0
Bradi4g11550	5.32279	5.90004	6.11929	1.69027	3.29641	2.23468	5.70931	4.0083	2.68159	3.2041	3.52484	4.87803	7.05922	5.36905	4.24814
Bradi4g11557	6.19771	4.239	4.72693	5.51378	4.09695	7.41412	2.91398	5.55039	5.54118	7.84239	3.95255	5.3732	5.77877	5.58729	6.68761
Bradi4g11564	0	0	0	0.426043	0	0	0	0	0	0	0	0	0	0	0
Bradi4g11571	0	0	0.33516	0	0	0	0	0	0	0	0	0	0	0	0
Bradi4g11580	10.2316	43.8531	29.2149	20.9185	21.0112	18.9656	23.3556	8.07252	7.86869	4.04079	3.96846	6.29948	4.83305	5.36434	3.54913
Bradi4g11590	60.9151	120.8	118.501	70.2001	117.751	55.767	112.836	61.8474	114.964	105.714	179.096	102.974	169.354	79.7821	116.562
Bradi4g11597	0	0	0	0	0.302343	0	0	0.553204	0.220775	0.005962	0.672782	0.285974	0	0.27735	0
Bradi4g11602	0	0	0	0	0	0	0	0	0	0	0	0	0	0	0
Bradi4g11605	0	0	0	0	0	0	0	0	0	0	0	0	0	0	0
Bradi4g11608	0.150927	0.212128	0.154535	0.059685	0.153883	0.268907	0.124974	0.101561	0.052383	0.192716	0.035004	0.330774	0.197131	0.188705	0
Bradi4g11614	1.34839	1.62162	1.81425	1.033	1.02482	1.09465	0.342038	1.07863	0.74469	1.03481	1.47327	0.902131	1.57896	1.12649	1.17743
Bradi4g11621	0.806717	0.899709	0.471996	0.897917	0.179609	0.629963	0.214569	0.658398	0.453034	0	0.586936	0.655788	0.743202	0	0.203702
Bradi4g11630	0	0	0	0	0	0	0	0	0	0	0	0	0	0	0
Bradi4g11635	0	0	0	0	0	0	0	0	0	0	0	0	0	0	0
Bradi4g11636	0	0	0	0	0	0	0	0	0	0	0	0	0	0	0
Bradi4g11638	0	0	0	0	0	0	0	0	0	0	0	0	0	0	0
Bradi4g11640	0	0	0	0.158572	0.152766	0	0.218711	0	0	0	0.095496	0.086579	0.027272	0	0.269912
Bradi4g11651	0.28879	0.150786	0.155578	0.133874	0	0	0.183433	0	0.459821	0.343354	0	0.191088	1.40255	0.489258	0
Bradi4g11660	0	0	0	0	0	0	0	0	0	0	0	0	0	0	0
Bradi4g11670	11.911	13.8386	17.7445	10.3235	11.053	9.07592	12.547	12.083	10.3579	12.4966	15.4677	15.7574	17.9928	12.9374	10.3906
Bradi4g11680	0.091751	0	0	0.084213	0	0.057821	0	0.497701	0	0.136933	0	0.092596	0	0	0
Bradi4g11687	47.3798	44.9318	58.4471	28.2976	33.4691	20.4229	28.3874	23.2556	30.227	29.6576	36.8878	31.423	49.5358	40.2209	34.4139
Bradi4g11694	5.84456	2.81725	2.98011	1.45251	1.65579	1.43804	1.71068	2.22606	2.92048	4.73795	2.29928	2.15088	3.01343	5.02072	1.53974
Bradi4g11701	0	0	0	0	0	0	0	0	0	0	0	0	0	0	0
Bradi4g11710	11.2214	11.1236	11.6487	14.7318	10.9082	9.8727	11.0512	10.8629	9.38547	13.8839	10.4454	11.8547	7.95613	7.85252	7.13975
Bradi4g11715	1.62929	1.27407	2.44146	0.758262	0.737653	0.606136	1.82771	1.21097	1.85398	1.2973	1.61409	1.06333	3.57524	1.77771	1.05801
Bradi4g11720	0.362857	0.158168	0.811701	0.19859	0.214992	0.100867	0	0.098667	0.180155	0.132912	0.546848	0	0.090558	0.098934	0
Bradi4g11725	3.11303	3.18122	8.61672	6.6212	3.88456	6.8213	6.79918	1.12304	1.43371	1.50122	0.32207	3.24702	3.0491	0.358779	0.211942
Bradi4g11731	2.47679	2.42965	6.69651	3.7378	2.84587	4.70174	3.13555	1.56505	1.40604	1.75771	0.456528	2.56806	1.8067	1.12522	0.863016
Bradi4g11740	0.95992	1.07117	3.0715	1.17372	0.526347	1.42144	0.625159	0.650026	0.336793	2.02101	0.062933	1.40028	1.46341	0.876331	0.166216
Bradi4g11747	0.18615	0	0.234131	0.1004	0.115915	0.218999	0.110781	0.202262	0.230633	0.449491	0	0.198222	0.471703	0.211961	0
Bradi4g11758	0	0	0.071161	0	0	0	0	0	0	0	0	0.065529	0.219784	0.128847	0.195136
Bradi4g11770	0.87444	1.73475	0.093593	0.578616	3.37759	1.48973	0	0.085637	0	0.855154	0	1.48462	0	0.214669	0
Bradi4g11780	5.35659	2.12513	0.089129	4.81733	3.95276	3.69912	0	0.148818	0.031691	6.81474	0	3.56726	0.032866	0.287386	0
Bradi4g11790	0.059663	0	0.262432	0	0	0.015916	0	0	0	0	0	0	0.123926	0	0
Bradi4g11810	0	0	0	0	0	0	0	0	0	0	0	0	0	0	0
Bradi4g11820	0	0	0	0	0	0	0	0	0	0	0	0	0	0	0
Bradi4g11827	0	0	0	0	0	0	0	0	0	0	0	0	0	0	0
Bradi4g11833	0	0	0	0	0.3035	0	0	0	0	0	0	0.036212	0	0	0
Bradi4g11840	0	0	0	0	0	0	0	0	0	0	0	0	0	0	0
Bradi4g11850	0	0	0	0	0	0	0	0	0	0	0	0	0	0	0
Bradi4g11857	0	0	0	0	0	0	0	0	0	0	0	0	0	0	0
Bradi4g11864	0	0	0	0	0	0	0	0	0	0	0	0	0	0	0
Bradi4g11871	0	0	0	0	0	0	0	0	0	0	0	0	0	0	0
Bradi4g11880	0	0	0	0	0	0	0	0	0	0	0	0	0	0	0
Bradi4g11886	0.569105	0.419691	1.3893	0.194384	0.653623	0.193204	0.573603	0.709041	0.297123	0.425927	0.367535	0.461155	0.640386	0.926596	0.205009
Bradi4g11892	6.34775	4.22721	6.15032	5.17873	3.01243	4.76348	5.57461	4.736	4.96237	4.96073	4.68113	5.68498	4.90851	6.15681	5.76945
Bradi4g11900	21.1894	6.71505	19.9758	6.30241	8.08858	8.20927	11.0168	9.5387	8.31232	8.69315	8.5857	9.43267	16.7446	13.5703	9.19425
Bradi4g11910	3.45475	3.18288	4.00651	1.92569	4.12264	4.59484	6.46725	8.18868	8.17544	6.78817	4.8481	4.45926	6.89757	4.05732	3.37826
Bradi4g11920	9.76043	1.45669	2.71403	1.16705	1.39176	3.52378	5.96581	7.19709	7.68036	4.73006	4.74659	2.64691	10.716	7.39562	7.34615
Bradi4g11930	4.80927	5.43922	6.65819	2.71593	3.89989	1.45044	3.39558	2.86586	3.98025	5.80195	4.65677	3.92467	6.65332	4.33221	5.06578
Bradi4g11936	0.2604	0.201452	0.201016	0.17768	0	0	0	0.626577	0.350846	0.497226	1.48982	0.192746	0.205577	0.188171	0
Bradi4g11940	0	0	0	0	0	0	0	0	0	0	0	0	0	0	0
Bradi4g11951	0	0	0	0	0	0	0	0	0	0	0	0	0	0	0
Bradi4g11960	0	0	0	0	0	0	0	0	0	0	0	0	0	0	0
Bradi4g11997	0	0	0	0	0	0	0	0	0	0	0	0	0	0	0
Bradi4g12001	0	0	0	0	0	0	0	0	0	0	0	0	0	0	0
Bradi4g12005	0	0	0	0	0	0	0	0	0	0	0	0	0	0	0
Bradi4g12011	0	0	0	0	0	0	0	0	0	0	0	0	0	0	0
Bradi4g12015	0.122286	0.062102	0.355512	0	0.118573	0.088798	0.021311	0.045138	0.005975	0.128278	0.129465	0.119496	0.214935	0.153439	0
Bradi4g12019	0	0	0	0	0	0	0	0	0	0	0	0	0	0	0
Bradi4g12025	0	0	0	0	0	0	0	0	0	0	0	0	0	0	0
Bradi4g12028	0	0	0	0	0	0	0	0	0	0	0	0	0	0	0
Bradi4g12032	0	0	0	0	0	0	0	0	0	0	0	0	0	0	0
Bradi4g12039	33.501	33.7684	47.9535	39.599	30.0417	43.5963	39.7781	40.7258	40.4595	49.1094	38.5487	44.0249	45.2962	35.9902	20.6796
Bradi4g12044	0.191509	0	0	0	0	0	0	0	0	0	0	0	0	0	0
Bradi4g12050	1.68624	4.35703	4.4127	5.58178	5.54319	13.8055	16.7398	24.5956	18.7854	12.8711	9.97422	4.24593	2.97863	2.27472	2.40393
Bradi4g12060	82.1908	44.1682	40.8222	39.5841	49.8875	39.5901	47.2737	51.8358	55.4842	38.9594	45.7048	42.9386	45.4507	58.9111	47.9267
Bradi4g12065	0	0	0	0	0	0	0	0	0	0	0	0	0	0	0
Bradi4g12070	2.24399	4.10223	7.49694	3.74294	3.89808	4.58724	3.85507	6.17747	3.99047	4.74098	5.63854	3.57085	4.49839	2.4946	2.2733
Bradi4g12075	1.40297	0.297553	0	1.27886	1.38293	1.15661	0.787182	1.60798	0.376032	1.06766	0.394301	1.90705	1.47637	0.366943	1.17146
Bradi4g12080	0	0	0	0.206437	0	0	0	0.165405	0	0	0	0	0	0	0.458474
Bradi4g12087	0	0	0	0	0	0	0	0	0	0	0	0	0	0	0
Bradi4g12094	0	0	0	0	0	0	0	0	0	0	0	0	0	0	0
Bradi4g12110	0	0	0	0	0	0	0	0	0	0	0	0	0	0	0
Bradi4g12116	0	0	0	0	0	0	0	0	0	0	0	0	0	0	0
Bradi4g12120	0.083608	0.263664	0.38788	0	0.133801	0	0	0.12322	0	0	0.14936	0	0.273612	0.123553	0
Bradi4g12131	0	0	0	0	0	0	0	0	0	0	0	0	0	0	0
Bradi4g12140	0	0	0	0	0	0	0	0	0	0	0	0	0	0	0
Bradi4g12151	0	0	0	0	0	0	0	0	0	0	0	0	0	0	0
Bradi4g12160	117.586	120.396	111.216	70.9875	64.5868	62.48	75.319	82.5988	87.6502	71.2115	84.7893	95.1276	99.6765	115.925	89.6571
Bradi4g12165	5.14664	1.69182	2.09583	2.57007	1.86187	2.07014	2.57077	1.77903	1.72373	2.16179	3.37301	1.37854	1.52559	2.24978	2.21011
Bradi4g12169	7.06866	2.62195	4.10478	4.45243	4.03237	3.03214	3.87483	5.57476	3.92182	8.0908	5.40275	5.93729	4.62766	5.20049	5.40686
Bradi4g12173	13.8759	8.21046	7.2058	8.78553	8.58713	4.20683	6.45729	6.40959	7.15014	10.6268	9.92394	8.70441	14.4519	11.1307	6.22596
Bradi4g12177	1.33085	0.418788	0.399943	1.09065	1.19492	0.196466	0.527024	0.382338	0.278903	1.32853	0.366896	0.277253	0.448076	0.758755	0
Bradi4g12180	66.9924	68.3415	72.9739	36.4925	42.3908	24.7221	55.3651	34.3334	47.3846	44.3362	62.9132	66.0787	75.5628	82.0018	61.9157
Bradi4g12190	33.9672	18.0594	20.1868	8.08862	8.12148	13.841	9.45583	18.1812	18.5111	22.7266	18.4397	24.2694	24.264	36.963	16.4659
Bradi4g12200	15.8269	29.4635	54.1239	19.4445	25.5181	15.5725	16.8086	22.0582	25.8036	32.3603	34.9155	39.1506	29.4494	32.2578	28.8686
Bradi4g12210	46.163	34.8543	28.4205	30.911	24.4123	35.842	34.9761	35.2245	30.1694	45.3057	30.4752	38.5026	37.6633	33.8097	26.8373
Bradi4g12214	0.456145	0.34956	0.963433	0.57752	0.247739	0.622884	1.01083	1.13843	1.30754	0.68126	0.238898	0.620274	0.450234	0.422704	0.485024
Bradi4g12218	0.646507	0	0	0.09995	0	0	0	0	0	0	0.213793	0	0	0.023899	0.119469
Bradi4g12222	0	0.398049	0	0	0.356818	0	0	0.446254	0	0	0.266855	0	0	0.352	0
Bradi4g12227	48.4511	45.153	62.6782	29.2929	33.159	43.0604	54.8252	46.4249	52.8254	40.2795	40.06	32.1928	51.6367	44.474	35.971
Bradi4g12240	64.7938	82.5889	205.2	73.6082	74.7858	81.6645	86.7232	94.932	73.6052	107.687	83.8806	87.1649	200.391	104.087	81.6506
Bradi4g12250	0.286277	0.102468	1.469	0.089778	0.10296	1.85673	2.74813	19.0998	13.0884	17.9108	7.584	2.52956	1.99806	0.274544	0.455913
Bradi4g12255	0	0	0	0	0	0	0	0.019497	0	0	0.023164	0	0	0.03884	0.063258
Bradi4g12260	45.6827	40.7656	44.3905	32.6154	30.5787	32.9935	32.6961	35.506	36.0841	45.4326	38.981	33.7702	45.6702	44.7509	36.9235
Bradi4g12277	0	0	0	0	0	0	0	0	0	0	0	0	0	0	0
Bradi4g12290	0	0	0	0	0	0	0	0.101708	0.099055	0.137916	0	0.104457	0	0	0
Bradi4g12295	0	0	0	0	0	0	0	0	0	0	0	0	0	0	0
Bradi4g12300	0	0	0	0	0	0	0	0	0	0	0	0	0	0	0
Bradi4g12306	0	0	0	0	0	0	0	0	0	0	0	0	0	0	0
Bradi4g12313	0	0	0	0	0	0	0	0	0	0	0	0	0	0	0
Bradi4g12340	0	0	0	0	0	0	0	0	0	0	0	0	0	0	0
Bradi4g12350	0	0	0	0	0	0	0	0	0	0	0	0	0	0	0
Bradi4g12360	0	0	0	0	0	0	0	0	0	0	0	0	0	0	0
Bradi4g12370	0	0	0	0	0	0	0	0	0	0	0	0	0	0	0
Bradi4g12380	0	0	0	0	0	0	0	0	0	0	0	0	0	0	0
Bradi4g12390	0	0	0	0	0	0	0	0	0	0	0	0	0	0	0
Bradi4g12590	0	0	0.050176	0.086352	0	0	0.173888	0.424028	0.257804	0.123679	0.095182	0	0.299009	0	0
Bradi4g12600	3.44553	3.76975	5.86891	4.19562	5.97505	2.45664	7.52116	2.27467	6.09277	3.00238	3.86779	6.69904	71.5929	1.61608	1.28719
Bradi4g12610	33.536	32.7024	40.8014	13.971	21.2052	13.3026	20.9569	18.3858	18.2809	21.4722	27.705	29.1951	51.8751	29.5461	34.7462
Bradi4g12615	0	0	0	0	0	0	0	0	0	0	0	0	0.174356	0	0
Bradi4g12620	0.246034	0	1.25897	0.013551	0.501516	0.125248	0.157831	0.413125	0.390419	0.058912	0.271926	0.485922	0.794496	0	0.19158
Bradi4g12630	0	0	0	0	0	0	0	0	0	0	0	0	0	0	0
Bradi4g12639	20.2665	16.9356	18.9343	10.7522	11.9137	14.1139	11.6194	11.9062	13.8633	20.2016	12.4951	15.9873	12.8999	15.6504	10.7177
Bradi4g12648	0.375159	0.259937	0.178211	0.074903	0.258851	0.254844	0.104707	0.161432	0	0.395318	0.113287	0.166353	0.357265	0.399345	0
Bradi4g12657	0.590928	0.508165	0.253299	0.645356	0.267765	0.519627	0.968209	0.607144	0.67943	0.166644	0.446894	0.473731	0.412041	0.765468	1.19487
Bradi4g12666	0	0.099496	0.043467	0.042229	0.103082	0	0.155598	0.130079	0.249516	0.193982	0.057161	0	0.101125	0.023483	0
Bradi4g12672	0.119919	0.016643	0.128781	0.110816	0	0.021024	0	0.347289	0.127719	0.156628	0	0.060106	0.345968	0.116587	0
Bradi4g12678	0	0	0	0	0	0	0	0	0	0	0	0	0	0	0
Bradi4g12684	0	0	0	0	0	0	0	0	0	0	0	0	0	0	0
Bradi4g12687	0	0	0	0	0	0	0	0	0	0	0	0	0	0	0
Bradi4g12690	0	0	0	0	0	0	0	0	0	0	0	0	0	0	0
Bradi4g12695	0	0	0	0	0	0	0	0	0	0	0	0	0	0	0
Bradi4g12703	0	0	0	0	0	0	0	0	0	0	0	0	0	0	0
Bradi4g12712	0	0	0	0	0	0	0	0	0	0	0	0	0	0	0
Bradi4g12720	0	0	0	0	0	0	0	0	0	0	0	0	0	0	0
Bradi4g12730	0	0	0	0	0	0	0	0	0	0	0	0	0	0	0
Bradi4g12733	0	0	0	0	0	0	0	0	0	0	0	0	0	0	0
Bradi4g12735	0	0	0	0	0	0	0	0	0	0	0	0	0	0	0
Bradi4g12737	0	0	0	0	0	0	0	0	0	0	0	0	0	0	0
Bradi4g12750	54.2894	79.6647	146.13	42.742	69.9897	38.8912	59.6574	37.2303	56.9842	49.3086	74.9164	62.1145	116.768	67.972	78.4675
Bradi4g12755	0	0	0	0	0	0	0	0	0	0	0	0	0	0	0
Bradi4g12760	0	0	0	0	0	0	0	0	0	0	0	0	0	0	0
Bradi4g12770	0	0	0	0	0	0	0	0	0	0	0	0	0	0	0
Bradi4g12785	0	0	0	0	0	0	0	0	0	0	0	0	0	0	0
Bradi4g12800	0	0	0	0	0	0	0	0	0	0	0	0	0	0	0
Bradi4g12802	0	0	0	0	0	0	0	0	0	0	0	0	0	0	0
Bradi4g12804	0	0	0	0	0	0	0	0	0	0	0	0	0	0	0
Bradi4g12806	0	0	0	0	0	0.025509	0	0	0.029037	0	0	0	0	0.015657	0
Bradi4g12808	0	0.144857	0	0.061434	0.083009	0	0	0.114042	0	0	0.182024	0.041012	0	0	0.117968
Bradi4g12809	0	0	0	0	0	0	0	0	0	0	0	0	0	0	0
Bradi4g12810	0	0	0.079971	0	0	0.020028	0	0.076813	0.056056	0.103463	0	0	0	0.054427	0
Bradi4g12812	0	0	0	0	0	0	0	0	0	0	0	0	0	0.345203	0
Bradi4g12814	0	0	0	0	0	0	0	0	0	0.119241	0	0	0	0	0
Bradi4g12816	1.75413	1.36788	0.672473	1.19243	1.54302	0.809639	0.519279	0.257851	0	1.62077	0.535803	1.95541	2.91097	1.39208	2.88556
Bradi4g12817	0	0	0	0	0	0	0	0	0	0	0	0	0	0	0
Bradi4g12818	0.106854	0.075133	0.155127	0	0.07389	0	0.250946	0	0	0.193823	0.08256	0.462185	0.127355	0.059638	0.013185
Bradi4g12820	0	0	0	0	0	0	0	0	0	0	0	0	0	0	0
Bradi4g12831	0	0	0	0	0	0	0	0	0	0.051512	0	0	0	0	0.279819
Bradi4g12840	0	0	0	0	0	0	0	0	0	0	0	0	0	0	0
Bradi4g12847	0	0	0	0	0	0	0	0	0	0	0	0	0	0	0
Bradi4g12851	0	0	0	0	0	0	0.205773	0.100993	0	0	0	0	0	0.306328	0
Bradi4g12854	0.42397	0	0	0.557799	0	0	0	0	0	0	0	0.080679	0	0.525368	0
Bradi4g12861	0	0	0	0	0	0	0	0	0	0	0	0	0	0	0
Bradi4g12868	0	0	0	0	0	0	0	0	0	0	0	0	0	0	0
Bradi4g12877	0.985631	0.728826	1.14442	1.05859	0.778186	1.28535	1.05382	1.47108	1.24006	1.09778	0.800738	1.74262	1.08936	1.30466	0.791388
Bradi4g12879	0	0	0	0	0	0	0	0	0	0	0	0	0	0	0
Bradi4g12881	0	0	0	0	0.194304	0	0	0	0	0.29288	0	0	0	0	0
Bradi4g12883	0	0	0	0	0	0	0	0	0	0	0	0	0	0	0.037274
Bradi4g12887	0.491116	1.09457	0.715944	0.768031	0.521598	0.42592	1.26608	1.12044	0.352607	1.08689	2.67969	0.162622	0.722396	0.803708	0.780393
Bradi4g12889	0	0	0	0	0	0	0	0	0	0	0	0	0	0	0
Bradi4g12891	0	0	0	0	0	0	0	0	0	0	0	0	0	0	0
Bradi4g12893	0	0	0	0	0	0	0	0	0	0	0	0	0	0	0
Bradi4g12895	0	0	0.035948	0	0	0.030192	0	0.07876	0.069861	0.043424	0.038818	0.033109	0	0	0
Bradi4g12899	0	0	0	0	0	0	0	0	0	0	0	0	0	0	0
Bradi4g12901	0	0	0	0	0	0	0	0	0	0	0	0	0	0	0
Bradi4g12910	0	0	0	0	0	0	0	0	0	0	0	0	0	0	0
Bradi4g12915	0	0	0	0	0	0	0	0	0	0	0	0	0	0	0
Bradi4g12918	0.660385	0.344552	0	0.200443	0.356965	0	0.142148	0.128572	0.142165	0.414499	0	0.065143	0.217456	0.544706	0
Bradi4g12920	10.0104	9.42862	7.79274	7.59753	5.42605	9.09813	7.15905	6.79049	8.16482	6.19456	7.37021	7.48891	8.15568	9.46307	7.3045
Bradi4g12930	18.5555	24.6625	33.2691	13.028	19.6497	16.4101	18.3685	20.5502	24.3739	27.7739	26.1423	21.4772	29.6899	17.5185	18.4718
Bradi4g12940	71.348	66.6651	49.6821	49.2239	43.4284	46.7021	42.7807	57.1345	65.394	81.0048	76.5333	66.3557	47.4791	75.2381	61.701
Bradi4g12945	0	0	0	0	0	0	0	0	0	0	0	0	0.310733	0	0
Bradi4g12950	2.81795	3.28226	2.6301	4.13463	2.5266	1.61391	2.1389	2.12451	2.61273	2.93694	4.98476	1.60895	2.6566	2.37429	1.45684
Bradi4g12957	0	0	0	0	0	0	0	0	0	0	0	0	0	0	0
Bradi4g12962	0	0	0	0	0	0	0	0	0	0	0	0	0	0	0
Bradi4g12967	8.17939	1.92819	2.36876	6.08197	5.10669	4.19121	3.63078	6.74943	5.44013	4.44707	3.91604	6.04869	12.168	8.30394	4.85807
Bradi4g12970	27.8745	26.1751	30.2335	20.623	24.7175	16.3599	21.9395	30.521	25.5926	39.8681	22.9088	33.9555	20.3856	37.52	18.3867
Bradi4g12975	7.80674	3.04082	4.96339	4.76127	3.34402	4.38961	3.16305	5.27321	4.46719	3.82724	1.71788	3.60389	3.37353	5.15252	3.4595
Bradi4g12980	0	0	0	0	0	0	0	0	0	0	0	0	0	0	0
Bradi4g12990	2.527	1.55578	10.9454	1.05701	1.31841	0.920934	1.48679	0.858197	0.483421	1.56391	0.492771	1.86279	0.824566	1.39754	0.769597
Bradi4g13060	1.86357	0	0.711311	0.150495	0.174917	1.2558	0.21175	0.23209	0.527315	0.405248	0.583206	0.152299	0	1.02332	2.28243
Bradi4g13130	0	0	0	0	0	0.05953	0	0	0	0	0	0	0	0	0
Bradi4g13200	0.308213	0	0.221151	0.153508	0	0.212473	0	0.095177	0.110391	0	0.120208	0.10253	0.072634	0	0
Bradi4g13201	0.471805	0.517965	0.98886	1.21883	0.282558	0.533901	0	0.25679	0.849935	0.500404	0.420519	0.530981	0.286991	1.36245	0.607681
Bradi4g13202	0	0	0	0	0	0	0	0	0	0	0	0	0	0	0
Bradi4g13204	17.5587	11.9689	14.5074	9.4618	9.27861	11.2701	10.9681	11.3564	10.2763	15.2663	10.9761	12.5393	10.1845	13.9058	9.81644
Bradi4g13205	1.19924	1.28794	3.02612	1.11443	1.7898	1.01852	0.826504	1.24607	1.9412	2.0617	3.22273	1.96535	0.259066	0.731974	0.388163
Bradi4g13206	21.925	33.1762	39.5784	22.121	19.0937	15.1247	16.1098	13.7841	13.6224	23.0417	17.3012	24.7335	15.9945	21.4407	13.3347
Bradi4g13207	1.85412	8.97196	7.97792	4.57761	4.65709	4.19539	4.99355	2.60628	5.43899	2.76237	4.49331	3.16937	5.74586	4.17135	4.17757
Bradi4g13208	117.979	56.9787	56.3863	42.4349	19.9422	61.9954	55.9401	58.7623	35.4219	71.931	38.0146	42.0704	38.0477	63.0528	39.767
Bradi4g13209	1.94398	0.331276	0.018232	0	0.181136	0	0.503116	0.732549	0.309437	3.23671	1.2172	1.02543	0.101862	1.27923	0
Bradi4g13211	0	0	0	0	0	0	0	0	0	0	0	0	0	0	0
Bradi4g13212	0	0	0	0	0	0	0	0	0	0	0	0	0	0	0
Bradi4g13213	0	0	0	0	0	0	0	0	0	0	0	0	0	0	0
Bradi4g13215	0.496852	0.295885	0.127406	0.20793	0.035926	0.148337	0.085838	0.191791	0.272075	0.176212	0.039314	0.135023	0.295078	0.187539	0.211164
Bradi4g13217	0	0	0	0	0	0	0	0	0	0	0	0	0	0	0
Bradi4g13218	0	0	0	0	0	0.05953	0	0	0	0	0	0	0	0	0
Bradi4g13219	3.06176	1.96422	1.0448	1.75181	1.62565	2.57597	1.95119	2.63574	1.67194	1.95946	2.36534	3.16726	6.63303	2.77963	0
Bradi4g13220	21.2931	13.9188	12.7599	11.1408	10.4208	15.6329	13.944	16.3247	18.7189	16.0812	15.5692	13.617	19.5054	18.4953	14.3332
Bradi4g13221	0	0	0	0	0	0.072978	0	0	0	0	0	0	0	0	0
Bradi4g13222	41.2288	22.7304	28.1046	20.719	11.7361	14.5451	38.7871	22.7453	25.5323	26.1265	22.4677	15.8149	21.9243	29.952	34.9847
Bradi4g13223	0.179752	0.266582	0.833324	0.40233	0.350101	0.292173	0.513427	0.273616	0.307161	0.147276	0.083829	0.3791	0.391907	0.473547	0.338091
Bradi4g13224	2.47153	0.769433	0.009496	0.006128	0.608507	1.17821	2.30482	0.447983	0.530895	0.421447	2.01879	0.487538	0.513654	0.48788	1.02933
Bradi4g13225	0.24621	0.113252	0	0	0.11456	0.130064	0.709179	0.158799	0.079073	0	0.094331	0.080458	0.055609	0	0.188746
Bradi4g13226	0.218128	0.141115	0.089129	0.05312	0.156593	0.086778	0.325443	0.4052	0.298889	0.332782	0.348704	0.21065	0.25177	0.248298	0.274903
Bradi4g13227	18.9788	17.8779	13.3956	13.9508	13.613	23.2694	20.2863	25.1157	18.9366	23.6181	18.7075	14.2728	25.6665	23.8368	16.5553
Bradi4g13228	0	0	0	0	0	0	0	0	0	0	0	0	0	0	0
Bradi4g13240	1.47576	1.00726	0.145556	0.628721	0.503263	0.1444	0.343231	0.476389	0.786784	0.314198	0.354226	0.749968	0.496084	1.63242	0.415191
Bradi4g13250	3.0885	1.33491	0.96935	1.48885	1.4416	2.04363	1.862	1.70573	0.350402	2.01303	0.350614	1.2072	0.802793	1.39791	0.835649
Bradi4g13260	284.358	253.474	158.81	228.901	218.962	205.005	161.805	234.7	183.286	238.77	267.965	227.142	156.398	266.818	304.996
Bradi4g13263	0	0	0.994512	0.534858	0	0.972886	0	0.520043	0.860464	0.492102	0	0	0	0.525198	0.030248
Bradi4g13280	183.287	5.82487	5.07102	18.3774	4.65216	16.7948	5.61794	34.3596	8.19867	14.4631	8.06991	32.6913	10.3114	106.044	14.0048
Bradi4g13290	6.94515	6.08102	5.31796	4.71463	5.05202	5.0798	7.33409	5.25271	6.1516	6.58267	7.37419	5.21912	10.903	8.11174	9.5703
Bradi4g13300	0	0	0	0	0	0	0	0	0	0	0	0	0	0	0
Bradi4g13310	5.35226	4.48213	6.78606	4.85271	3.79794	2.92968	4.00511	3.12945	5.47578	5.90571	4.4136	9.58598	6.78112	5.82706	3.2852
Bradi4g13320	0	0	0	0	0	0	0.227326	0	0	0	0	0	0	0	0
Bradi4g13327	217.051	162.807	179.579	105.964	97.931	180.303	193.242	193.977	215.57	182.674	150.714	147.679	179.49	180.552	118.591
Bradi4g13337	2.71532	4.36421	8.90934	2.90077	3.77573	4.57336	6.18045	4.67861	7.24184	4.67998	6.06116	5.97706	11.5568	3.7654	6.50907
Bradi4g13350	3.15493	2.3919	3.00566	1.44929	2.44036	1.93501	1.28754	2.11328	3.12394	3.42924	3.256	1.87896	3.19061	2.40579	2.13335
Bradi4g13351	0	0	0	0	0	0	0	0	0	0	0	0	0	0	0
Bradi4g13352	0.18916	0	0	0	0	0	0.199435	0.089681	0	0	0	0.122696	0	0.20013	0.077409
Bradi4g13355	1.23238	0.933366	0.767323	0.457348	0.792037	1.00107	0	1.28072	0.985656	0.323197	0.477663	0.492843	0.806249	0.949588	0
Bradi4g13356	0	0.126266	0	0.189829	0.217712	0.485226	0.260088	0.985333	0.227527	0.298702	0.793045	0.402305	0.419975	0.398107	0.287924
Bradi4g13360	3.20547	2.44511	1.5998	1.63288	1.80946	1.49354	2.45236	3.00897	4.05239	2.18452	4.43219	2.71744	4.0502	2.95654	2.99178
Bradi4g13371	6.56953	9.82138	5.72811	5.2951	8.43544	6.09888	6.76532	7.59071	11.0123	5.55574	14.342	8.46722	9.51746	7.33611	7.81134
Bradi4g13375	0	0	0	0	0	0	0	0	0	0	0	0	0	0	0
Bradi4g13380	0	0	0	0.086057	0	0	0	0	0	0	0	0	0	0	0
Bradi4g13400	0.577993	0.03603	0.178107	0.55754	0.164011	0	0.210682	0.160807	0.088608	0.315853	0.381423	0.132009	0.265666	0.534078	0.201268
Bradi4g13403	0.181735	0.287196	0	0.336435	0.096624	0.185027	0	0.087227	0	0.217506	0	0.228783	0.199563	0.088636	0
Bradi4g13404	0	0	0	0	0	0	0	0	0	0	0	0	0	0	0
Bradi4g13406	0	0	0	0	0	0	0	0	0	0	0	0	0	0	0
Bradi4g13409	0.378146	0.308821	0.195002	0.419497	0.587968	0.199137	0.434523	0.492973	0.363556	0.394518	0.642904	0.374066	0.14856	0.099302	0.424164
Bradi4g13412	0.380483	0.383463	0.508482	0.695387	1.15466	0	1.39449	0.265618	0.61278	1.02051	1.28191	1.7562	1.11418	1.54869	0.442733
Bradi4g13415	0	0	0	0	0	0	0	0	0	0	0	0	0	0	0
Bradi4g13420	0	0	0	0	0	0	0	0	0	0	0	0	0	0	0
Bradi4g13431	0	0	0	0	0	0	0	0	0	0	0	0	0	0	0
Bradi4g13441	0	0	0	0.080626	0	0	0	0	0	0.038134	0	0	0.403206	0	0.199627
Bradi4g13451	0.606021	0.702119	0.135173	0.35045	0	0.0962	0.670064	0.437146	0	0.104145	0.191294	0.186548	0.262775	0.236833	0.229651
Bradi4g13460	5.09844	18.1554	23.8258	5.29196	2.64764	2.88143	5.68645	7.35469	6.50347	9.69763	6.18568	5.68337	4.36905	4.05727	7.73365
Bradi4g13465	2.10317	1.33044	0.740063	0.680893	1.25168	0.249287	1.11236	1.83114	2.09887	2.12562	0.271846	1.22627	1.49048	1.00846	1.82431
Bradi4g13470	0	0	0	0.166256	0.146631	0.035449	0	0	0.096281	0	0	0	0	0	0.071822
Bradi4g13480	0	0	0	0	0	0	0	0.020388	0	0	0	0	0.023521	0	0
Bradi4g13490	0	0	0	0	0	0	0	0	0	0	0	0	0	0	0
Bradi4g13500	0	0	0	0	0	0	0	0	0	0	0	0	0	0	0
Bradi4g13504	0	0	0	0	0	0	0	0	0	0	0	0	0	0	0
Bradi4g13508	0	0	0	0	0	0	0	0	0	0	0	0	0	0	0
Bradi4g13513	0	0	0	0	0	0	0	0	0	0	0	0	0	0	0
Bradi4g13517	1.95337	2.43223	2.43959	0.825892	1.11457	1.13353	1.00006	2.72431	1.41323	1.21436	1.14876	2.11246	2.76177	1.48643	0.227276
Bradi4g13521	5.2865	0.898365	1.15597	1.34895	0.538514	1.42071	1.10512	1.88231	1.16889	1.42342	1.14657	1.27024	1.38174	4.62891	3.14053
Bradi4g13523	3.25475	5.01471	5.50047	4.9231	4.26849	4.05573	2.49629	5.41652	6.17893	5.50046	8.34177	5.72597	7.09674	7.96445	3.10631
Bradi4g13525	1.28445	1.34301	1.66537	0.217905	0.648185	0.924084	1.24815	0.610592	1.35029	0.714893	0.834678	0.317031	2.01546	2.17117	1.86145
Bradi4g13528	4.8162	6.25139	9.29078	3.99634	4.78025	5.6676	5.55338	5.53486	5.89712	5.81971	6.60468	6.28681	7.82159	8.08048	1.05925
Bradi4g13529	0	0	0	0	0	0	0	0	0	0	0	0	0	0	0
Bradi4g13533	0	0	0	0	0.045166	0	0	0	0	0	0	0	0	0	0
Bradi4g13540	0	0	0	0	0	0	0	0	0	0	0	0	0	0	0
Bradi4g13545	0.389587	0	0	0	0	0	0	0	0	0	0	0.385298	0	0	0
Bradi4g13550	0	0	0	0	0	0.013834	0	0	0	0	0	0	0	0	0
Bradi4g13556	10.5352	5.22657	6.70807	7.25229	7.74646	7.98963	8.24917	8.97329	7.58321	7.36155	7.96558	8.13868	8.74391	9.7713	6.77371
Bradi4g13562	0	0	0	0	0	0	0	0	0	0	0	0	0	0	0
Bradi4g13570	0	0	0	0	0	0	0	0	0	0	0	0	0	0	0
Bradi4g13575	0	0	0	0	0	0	0	0	0	0	0	0	0	0	0
Bradi4g13580	6.23256	7.09439	37.2614	1.80306	2.63071	2.8349	4.37607	1.27219	1.16569	1.69144	1.42908	1.25012	30.718	17.688	5.23195
Bradi4g13582	0	0	0	0	0	0	0.02359	0	0	0	0	0.512071	0	0	0
Bradi4g13583	0	0	0	0	0	0	0.431636	0	0	0	0	0.013579	0	0	0
Bradi4g13584	0	0	0	0	0	0	0	0	0	0	0	0	0	0	0
Bradi4g13586	0	0	0	0	0	0	0	0	0	0	0	0	0	0	0
Bradi4g13587	0	0	0	0	0	0	0	0	0	0	0	0	0	0	0
Bradi4g13588	0	0	0	0	0	0	0	0	0	0	0	0	0	0	0
Bradi4g13590	9.45963	10.7568	14.7607	5.76885	6.41636	6.66345	6.58561	6.98234	6.10056	8.09203	7.57277	9.36475	8.5013	6.30484	6.99721
Bradi4g13592	0	0	0	0	0	0	0	0	0	0	0	0	0	0	0
Bradi4g13595	0	0	0	0.45845	0	0.087572	0	0	0	0	0	0	0	0	0
Bradi4g13600	0.064218	0	0.284355	0.16868	0.070859	0.157783	0	0.047764	0	0	0.156634	0.198414	1.56368	0.229633	0.103433
Bradi4g13613	0.522885	1.30158	1.23798	0.852474	1.08971	0.555358	0.417825	0.593675	1.05727	1.5388	0.480808	1.03611	0.54527	0.198865	0.312183
Bradi4g13626	25.6877	52.5036	344.045	46.0941	42.2156	34.177	69.3526	4.74403	7.41512	23.1807	5.57654	17.7879	8.83357	12.3974	3.1332
Bradi4g13640	80.2683	117.289	229.305	73.6047	108.145	62.1349	101.736	55.8945	70.4473	76.536	108.706	111.122	209.368	118.538	125.727
Bradi4g13650	0	0	0	0	0.022656	0	0	0	0	0	0	0	0.057484	0.118521	0
Bradi4g13660	0	0	0	0	0	0	0	0.014611	0	0	0	0	0	0	0
Bradi4g13665	0	0	0	0	0	0	0	0	0	0	0	0	0	0	0
Bradi4g13670	0.790034	2.20077	6.73674	1.67608	1.77359	1.11048	0.560164	1.23528	1.13241	1.03871	3.35827	1.6252	5.25052	12.2003	8.48468
Bradi4g13676	0	0	0	0	0	0	0	0	0	0	0	0	0	0	0
Bradi4g13680	0	0	0.127641	0	0.13893	0	0	0	0	0	0	0.131413	0.14205	0	0
Bradi4g13682	0	0.058374	0	0.024881	0.060247	0	0	0	0.060139	0.073752	0	0.110964	0.238645	0.105437	0
Bradi4g13684	2.72445	2.53972	2.16491	2.15151	1.57564	1.32723	1.16137	1.64698	1.06327	2.01599	1.12949	1.22567	1.1897	2.4937	1.36991
Bradi4g13686	1.90377	1.13504	0.651666	1.15487	1.60593	0.829736	0.622987	0.196572	0.668437	0.896417	0.243169	0.516432	0.460992	1.31222	0.801847
Bradi4g13687	0	0	0	0.08836	0	0	0	0	0	0	0	0	0	0	0
Bradi4g13688	10.2785	6.72396	6.82865	6.79153	5.4616	7.3932	7.09652	12.8188	7.57632	13.5994	7.44304	9.96185	6.88895	12.0848	5.73448
Bradi4g13690	27.387	19.4083	21.517	17.5728	13.6518	17.901	16.0589	19.7879	19.3873	20.4079	16.6969	16.8621	21.3945	21.0447	15.65
Bradi4g13693	0.064599	0	0	0.109059	0	0	0	0.180678	0	0	0	0	0	0.111719	0
Bradi4g13697	0.147212	0	0.103421	0.213044	0.202723	0.050515	0	0	0	0	0	0	0	0.190724	0.110819
Bradi4g13703	1.23513	0.647045	0.706752	4.32463	0.578891	3.03176	1.03178	3.81315	0.702753	5.40162	0.715876	1.76051	0.600484	3.77985	1.03449
Bradi4g13710	6.93841	7.1234	8.69771	7.75966	7.70897	4.74173	5.79303	5.67347	6.55225	7.41828	6.5094	8.70781	7.49194	6.79708	6.51756
Bradi4g13720	10.7573	16.5141	25.7623	10.9076	17.5419	8.70699	14.0268	13.7334	13.6011	14.5804	21.4107	17.4013	22.8296	14.5561	19.4341
Bradi4g13725	0	0	0	0	0	0	0	0	0	0	0	0	0	0	0
Bradi4g13730	9.97198	8.14113	18.5215	8.88086	12.9155	7.88558	9.7788	12.2422	10.082	13.4561	13.7453	10.896	22.7245	11.3424	11.5324
Bradi4g13740	9.44936	14.4193	28.4916	13.5207	18.03	12.7882	16.2416	10.856	17.8189	15.0494	17.8687	16.107	27.1731	18.8798	13.6001
Bradi4g13750	1.5738	1.5341	0.843145	0.639699	1.23724	0.785446	0.668846	0.714504	0.244847	0.669265	0.954357	0.488913	0.566354	0.744558	1.30008
Bradi4g13760	0	0	0	0	0	0	0	0	0	0	0	0	0	0	0
Bradi4g13770	2.56517	2.34572	6.33737	1.35308	1.37955	1.71025	2.63377	2.1421	1.78897	2.5922	2.79482	4.70465	4.2907	3.19549	3.75122
Bradi4g13773	0	0	0	0.179606	0	0	0	0	0	0	0	0	0	0	0.124513
Bradi4g13777	2.13625	3.69596	1.75444	3.03722	3.052	1.06896	2.34616	1.16099	1.21147	1.33575	2.14119	1.86085	3.07471	1.79389	3.34256
Bradi4g13779	0.267421	1.68857	0.576271	0	0	1.0782	0.340843	1.03201	0.425307	1.05014	1.38207	0	0	0.51826	0.38315
Bradi4g13781	0	1.05348	0.802713	0	0	0.255933	0.320376	0	0.264167	0	0	0	0.2742	0.239554	0
Bradi4g13783	0.914169	0.50042	0	0.240906	0.233014	1.1899	0.110757	0.861098	0.268311	0.552976	0.418735	1.38564	0.276164	0.231485	0.8837
Bradi4g13785	0	0.255087	0.26145	0.224977	0.514359	0	0.287844	0.428628	0.259294	0.315879	1.34596	0.484896	0	0.68205	1.52671
Bradi4g13787	0.34426	2.23252	1.55453	5.93136	4.36764	9.50406	6.17022	16.5939	4.91442	5.39149	3.47164	4.74828	2.41007	1.35625	2.09056
Bradi4g13791	0	0	0	0	0	0	0	0	0	0	0	0	0	0	0
Bradi4g13794	0	0.102814	0	0.010884	0.098152	0	0	0.044305	0.048989	0	0	0	0	0	0.009552
Bradi4g13798	0.186105	0	0	0	0	0	0	0	0	0	0	0	0	0.322586	0
Bradi4g13802	0.133657	0	0.145474	0.199454	0.142598	0.277679	0	0	0	0	0	0	0.149739	0	0
Bradi4g13807	0	0	0	0	0	0	0	0	0	0	0	0	0	0	0
Bradi4g13813	12.8984	8.2903	10.7249	6.70831	5.82362	4.55149	7.12712	6.65996	7.98296	8.80878	7.44079	9.88208	11.9321	12.4374	8.61688
Bradi4g13820	0	0	0	0	0	0	0	0	0	0	0	0	0	0	0
Bradi4g13830	67.6445	64.385	55.2138	46.7842	55.8323	40.0768	62.1788	51.9277	61.6818	58.9286	85.2074	79.1307	101.796	78.0481	72.6722
Bradi4g13836	8.66405	3.73402	6.80471	5.26257	5.3308	5.23941	4.77039	6.89954	6.56367	11.5147	7.19655	7.50585	7.24603	8.78749	5.30499
Bradi4g13840	1.05462	0.703665	0.963593	0.41402	0.325751	0.126258	0.770022	0.844376	1.3207	0.6377	1.39908	1.55482	2.0942	1.24588	0.38434
Bradi4g13850	0	0	0	0	0	0	0	0	0	0	0	0	0	0	0
Bradi4g13857	0	0	0	0	0	0	0	0	0	0	0	0	0	0	0
Bradi4g13864	0.112933	0	0.374422	0	0.121297	0	0	0	0.122702	0	0	0.11473	0.310052	0.087689	0.180615
Bradi4g13867	0.249887	0.187895	0	0	0	0	0.230109	0	0	0.161915	0	0	0	0	0.281165
Bradi4g13871	0	0	0	0	0	0	0	0	0	0	0	0	0	0	0
Bradi4g13881	0	0	0	0	0	0	0	0	0	0	0	0	0	0	0
Bradi4g13890	30.4848	29.9259	61.9155	24.6035	23.9263	24.6888	30.6144	19.1847	20.8955	30.5574	30.6585	50.1068	75.0886	40.8136	40.7332
Bradi4g13896	0	0	0.256724	0.112709	0	0	0.630112	0	0	0	0.858175	0	0.266099	0	0.374778
Bradi4g13902	1.2911	1.24316	0.38126	1.06842	0.686838	0.030322	0.457022	1.11874	0.19158	0.472998	0.522958	0.539769	0.773263	0.869799	0.85157
Bradi4g13910	27.8926	34.4382	43.2912	23.1116	32.57	18.1101	27.574	22.0247	19.4558	25.6873	42.2063	47.7191	67.0271	36.7647	47.7716
Bradi4g13914	0	0.027007	0	0.192491	0.110011	0	0	0	0	0	0	0.086022	0	0	0.313544
Bradi4g13917	0	0.004155	0	0	0	0	0	0	0	0	0	0	0	0	0
Bradi4g13920	1.04987	60.3748	27.3475	0.10027	8.82045	0.332901	59.6445	0.104512	24.9519	0.141718	1.80397	0	8.34127	0.795039	28.5032
Bradi4g13931	0.332076	0.372442	0.188354	0.157756	0.379239	0	0	0.17006	0.09402	0	0.203389	0	0.325257	0	0.832238
Bradi4g13935	0	0	0	0	0	0	0	0	0	0	0	0	0	0	0
Bradi4g13940	35.8844	38.453	31.1758	26.687	34.7378	21.4468	30.602	23.4893	37.2637	26.7026	37.8668	31.099	33.9337	39.3273	45.099
Bradi4g13950	11.7447	20.6945	20.5509	11.4421	13.8253	12.3482	13.4948	13.742	16.0041	15.131	16.4037	13.6888	19.166	16.4639	15.302
Bradi4g13960	50.0763	165.653	96.2113	68.6951	88.9741	66.6987	74.9101	51.9725	42.2502	45.7517	56.8302	52.8692	29.5051	50.9091	74.7758
Bradi4g13966	0.244114	0	0.269239	0.454214	0	0	0.311137	0.482979	0.258178	0	0.573808	0.500996	0	0.242142	0.18618
Bradi4g13970	2.86553	4.97825	1.953	1.7709	3.31261	0.678815	0.744917	0.780916	0.722109	1.42547	0.834461	1.02502	1.44495	1.18387	0.779598
Bradi4g13978	16.6675	10.7101	10.6848	17.2285	15.538	8.79412	12.595	13.3077	13.2465	14.0344	14.5718	11.3377	9.60543	14.6277	12.1242
Bradi4g13987	17.4479	10.0318	11.8897	18.558	16.6645	11.0027	15.6529	15.5429	14.6064	15.2331	13.781	12.3858	13.2555	14.5933	11.9172
Bradi4g13993	0	0	0	0	0	0	0	0	0	0	0	0	0	0	0
Bradi4g14000	164.86	163.877	303	110.785	114.996	89.2268	133.358	38.9591	32.8562	60.9232	20.4106	39.428	56.9724	66.2428	20.9537
Bradi4g14010	0.440407	0.19258	0.362794	0.192429	0.187873	0.400569	0.131179	0.300701	0.385647	0.568244	0.300596	0.138477	0.26893	0.490366	0.079873
Bradi4g14015	0	0	0	0	0	0	0	0	0	0	0	0	0	0	0
Bradi4g14020	553.417	588.81	623.312	920.056	822.071	696.14	855.303	289.477	391.306	197.631	270.754	315.739	351.823	396.192	335.583
Bradi4g14024	0.107657	0.226342	0.280994	0.099484	0.229717	0.221412	0.138123	0.208768	0	0.211849	0.201942	0.108635	0.10655	0.39787	0
Bradi4g14028	0.178411	0	0.288998	0.061757	0.192893	0.182859	0.067687	0.42003	0.095958	0.235355	0.105895	0.239262	0.487529	0.174616	0.136577
Bradi4g14033	0.102931	0.109281	0	0.101416	0.219633	0.315095	0.13206	0	0.110353	0	0	0	0	0.098083	0.657231
Bradi4g14037	0	0.833163	0.709051	0.868898	0	0	0	0.648755	0.060041	0	1.17091	1.15827	1.53051	1.02591	0.360439
Bradi4g14040	57.6625	24.6475	20.0575	17.7789	14.7866	21.2277	17.3513	20.5087	18.3915	19.1005	16.3054	19.6109	25.9564	34.7597	24.442
Bradi4g14050	32.4801	27.3749	51.232	23.9195	27.6862	30.6078	32.4225	29.6524	31.5119	36.9282	24.1014	28.408	41.7537	35.8397	20.3605
Bradi4g14061	0	0.356699	1.03595	0	0	1.17016	0.431052	0.829692	0	0.877368	0.189404	0.095564	0	0.165504	0
Bradi4g14070	0	0.226712	0	0	0.033413	0	0.136985	0.042787	0	0	0.247614	0.036389	0.08929	0	0.319136
Bradi4g14080	16.2347	20.4081	17.481	22.9251	30.381	13.9553	20.738	25.732	30.2649	34.5985	45.8048	45.4799	28.988	29.4689	34.2112
Bradi4g14090	52.679	24.5166	22.7547	15.7769	21.4052	32.726	36.3496	40.1774	39.2219	34.7643	27.1108	22.5691	84.6369	59.7712	29.9162
Bradi4g14097	31.6719	43.1715	70.2875	21.3961	36.0877	24.1666	37.0719	25.2581	36.269	39.8607	44.5314	45.6395	79.592	47.1956	50.5149
Bradi4g14101	0	0	0	0	0	0	0	0	0	0	0	0	0	0	0
Bradi4g14105	0	0	0	0	0	0	0	0	0	0	0	0	0	0	0
Bradi4g14111	0	0	0	0	0	0	0	0	0	0	0	0	0	0	0
Bradi4g14118	0	0	0	0	0	0	0.035371	0	0	0	0	0	0	0	0
Bradi4g14125	0	0	0	0	0	0	0	0	0	0	0	0	0	0	0
Bradi4g14132	0	0	0	0	0	0	0	0	0	0	0	0	0	0	0
Bradi4g14140	11.2312	9.09357	12.2764	10.7162	10.6379	11.2835	9.7254	13.692	11.3925	11.3214	8.86656	7.30601	15.0294	12.2358	4.43481
Bradi4g14150	14.5106	13.9583	20.8919	13.8417	12.9806	15.9635	13.5648	15.7529	15.9794	19.9016	13.0345	18.438	16.7206	17.8162	11.4173
Bradi4g14153	0	0	0	0	0	0	0	0	0	0	0	0	0	0	0
Bradi4g14156	0	0	0	0	0	0	0	0	0	0	0	0	0	0	0
Bradi4g14160	18.06	19.816	32.4334	14.3214	17.1244	11.2009	15.4987	10.0197	12.3229	17.8755	20.2182	29.0484	37.0129	21.7765	20.9463
Bradi4g14170	4.02563	7.02959	7.22473	5.02139	4.86191	5.00882	4.69694	3.6456	4.92485	6.171	3.08956	6.25606	9.30042	4.46601	3.12626
Bradi4g14175	2.54522	3.19217	4.53552	2.6064	2.21604	2.24958	2.65114	3.53548	2.63878	3.26123	3.92564	3.8899	3.1442	2.49598	3.53098
Bradi4g14181	0	0	0	0	0	0	0	0	0	0	0	0	0	0	0
Bradi4g14190	4.86848	2.21771	4.30382	11.4203	1.76673	17.9098	10.8347	8.08356	7.31436	5.52641	2.07392	9.86341	3.09533	2.86348	1.52996
Bradi4g14201	0.464587	0.327525	0.156011	0.387425	0.14615	0.151394	0.187024	0.070428	0.311499	0.316629	0.159854	0.103603	0.1606	0.144082	0.229282
Bradi4g14210	0	0	0	0	0	0	0	0	0	0	0	0	0	0	0
Bradi4g14215	0	0	0	0	0	0	0	0	0	0	0	0	0	0	0
Bradi4g14220	0	0	0	0	0.101035	0	0	0	0	0	0.120109	0.103128	0.055739	0	0
Bradi4g14226	0	0	0	0	0	0	0	0	0	0	0	0	0	0	0
Bradi4g14230	0	0	0	0	0	0	0	0	0	0	0	0	0	0	0
Bradi4g14232	0	0	0	0	0	0	0	0	0	0	0	0	0	0	0
Bradi4g14234	0	0	0	0.200963	0	0	0	0	0	0	0	0	0	0	0
Bradi4g14237	123.212	212.796	89.6344	54.4949	51.7314	25.3624	22.2245	13.7072	17.2963	22.015	38.7596	49.5933	39.2391	45.9046	30.1795
Bradi4g14247	37.0496	52.5606	48.9749	30.4097	34.271	24.9528	28.7695	38.0583	41.6574	38.0863	42.1792	34.5207	91.2928	42.9521	33.545
Bradi4g14260	21.3528	18.8702	12.8554	7.72479	5.00663	11.0938	11.923	23.4254	24.6708	27.219	20.9167	14.6642	87.7592	16.7596	12.9091
Bradi4g14265	0	0	0	0	0	0	0	0.084409	0.182934	0	0	0	0.367201	0	0
Bradi4g14270	1.26319	1.93415	0.276401	1.00926	0	0.260324	0	0	0	1.33354	0.593049	0.999785	2.54533	0.490579	0
Bradi4g14273	4.50596	2.64125	2.476	2.8268	2.29546	2.82987	3.13717	10.0787	8.71017	10.7398	6.49404	5.02076	4.55418	6.13084	3.97325
Bradi4g14275	0	0	0	0	0.227481	0.224647	0.285062	0.968624	0.422016	0.590074	0.252346	0.446912	0	0.433434	0
Bradi4g14277	0	0	0	0	0	0	0	0	0	0	0	0	0	0	0
Bradi4g14279	0	0	0	0	0	0	0	0	0	0	0	0	0	0	0
Bradi4g14285	0	0	0	0	0	0	0	0	0	0	0	0	0	0	0
Bradi4g14387	5.92135	9.16067	10.9922	6.8623	5.42814	8.77865	6.364	3.08117	5.14857	2.47086	4.06662	1.99588	5.23903	6.65275	3.33387
Bradi4g14490	9.35528	20.8	24.9983	7.39677	9.9234	5.93144	9.28721	17.34	16.9816	15.5396	20.07	16.1648	18.9214	17.2365	13.5399
Bradi4g14495	0	0	0.216513	0	0.21227	0.394246	0.507173	0	0	0	0	0.398895	0	0.190854	0
Bradi4g14496	0.101868	0	0.269844	0.269854	0.253592	0.142689	0.077902	0.230465	0.34584	0.482159	0.538759	1.37177	0	0.23769	0.239553
Bradi4g14497	0.539002	0.285199	0.426358	0.314229	0.571199	0.501459	0.085298	0.193788	0.436308	0.306772	0.30505	0.895702	0.294973	0.487099	0.049623
Bradi4g14500	22.7464	13.4644	24.0847	24.2808	19.0391	31.9091	26.137	35.9372	23.5751	52.8295	31.9232	37.338	25.1048	21.0863	21.6025
Bradi4g14511	0	0.100146	0	0	0	0	0	0	0	0	0	0	0	0	0
Bradi4g14530	0	0	0	0	0	0	0	0	0	0	0	0	0.239599	0.107125	0
Bradi4g14540	0.101868	0.031038	0.036466	0.079492	0.044681	0.216935	0.424132	0.178885	0	0.113843	0.05454	0.341526	0.477828	0	0.065655
Bradi4g14551	0	0	0	0	0	0	0	0	0	0	0	0	0	0	0
Bradi4g14556	7.71277	1.16003	1.85452	3.98951	5.9713	12.6328	8.44584	13.4077	5.67141	7.79196	2.76869	4.66761	13.6651	2.54707	0.965064
Bradi4g14560	0.042164	0.082419	0.089352	0.039223	0.090269	0	0.080611	0.080946	0.045205	0.165198	0	0.042268	0.117746	0	0.132203
Bradi4g14566	12.1694	12.2574	15.2424	8.85592	10.562	13.0274	10.2495	13.983	7.18961	10.329	9.15243	10.9063	10.4422	8.90447	7.9389
Bradi4g14570	1.99376	1.49119	1.48965	1.13196	1.67077	1.91444	1.37262	3.14553	2.28411	2.1815	2.87425	3.26716	2.6233	2.32799	2.5262
Bradi4g14580	0	0	0	0	0	0	0	0	0	0	0	0	0	0	0
Bradi4g14581	0	0	0	0	0	0	0	0	0	0	0	0	0	0	0
Bradi4g14582	0.337207	0.289314	0.278269	0.327204	0.136016	0.119187	0.209616	0.32279	0.337178	0.805413	0.374318	0.747424	0.598456	0.223133	0.357886
Bradi4g14584	0	0	0	0	0	0	0.100662	0	0.037921	0.11881	0	0	0.010836	0	0.086596
Bradi4g14586	0	0	0	0	0	0	0	0	0	0	0	0	0	0	0
Bradi4g14590	0	0	0	0	0	0	0	0	0	0	0	0	0	0	0
Bradi4g14601	0.017254	0	0	0	0.087746	0.011053	0.013745	0	0.017419	0	0.063877	0.006486	0	0.05256	0.036292
Bradi4g14610	4.35194	4.34984	5.30029	3.8785	5.02684	4.03873	4.17131	4.68868	5.65406	5.38408	3.92206	5.01598	5.55974	5.13476	3.13195
Bradi4g14615	0	0	0	0	0	0	0	0	0	0	0	0	0	0	0
Bradi4g14620	2.29677	0.577224	0.575976	0	0	0.278594	0.351097	0	0	0	0.325897	0.234079	0.581086	1.33729	0.428999
Bradi4g14625	0.287009	0	0	0.276429	0	0.625615	0.386417	0.290042	0.329372	0.775961	0	0	0	0.251524	0
Bradi4g14627	0	0	0	0	0	0	0	0.176032	0	0.483937	0	0	0	0	0
Bradi4g14630	178.143	307.5	251.049	247.022	279.801	119.875	144.473	63.9867	73.5428	93.0312	134.832	185.608	149.976	161.551	171.799
Bradi4g14632	0	0	0	0	0	0	0	0	0	0	0	0	0	0	0
Bradi4g14635	0	0	0	0	0	0.052791	0	0	0	0	0	0	0	0	0
Bradi4g14637	0	0	0	0	0	0	0	0	0	0	0	0	0	0	0
Bradi4g14639	0	0	0	0	0	0	0	0	0	0	0	0	0	0	0
Bradi4g14640	1.62634	0.288484	0	0	0	0.564466	0	0.193528	0	1.0011	0	0.281601	0.552389	0.80495	0
Bradi4g14650	11.819	10.2054	13.3103	8.26051	10.6515	7.96538	9.67992	9.27861	10.0203	8.76861	9.28226	8.38372	10.4168	13.0439	11.2975
Bradi4g14657	3.70408	2.88947	1.92048	1.19366	1.64824	2.17123	1.2988	1.94714	2.26439	2.33009	2.38855	2.33827	3.33732	3.57716	2.46159
Bradi4g14670	0.19913	0	0	0	0.10767	0.103435	0	0	0	0	0	0.07876	0	0	0
Bradi4g14692	1.119	0.825574	10.5726	1.20725	0.699847	1.27684	0	2.96633	4.01865	2.97871	3.55674	0.419962	1.91819	0.519839	2.55799
Bradi4g14694	0	0	0	0	0	0	0	0	0	0	0	0	0	0	0
Bradi4g14697	0.137742	0	0.247084	0.120686	0.163829	0.079476	0	0.075186	0.0804	0.101282	0	0.154445	0.265453	0	0.182351
Bradi4g14710	0.29628	0	1.32644	0.091872	0.103961	0.572242	0.254268	0.28855	0.209645	0.515927	0	0.097681	0.760594	0	0
Bradi4g14714	0	0	0	0	0	0	0	0	0	0	0	0	0	0	0
Bradi4g14718	5.06398	3.12835	6.34001	2.41125	2.83245	3.54475	1.96883	3.61834	2.86155	4.44988	2.56377	4.86046	6.92344	5.19633	2.75492
Bradi4g14721	0	0	0	0	0	0	0	0	0	0	0	0	0	0	0
Bradi4g14722	0	0	0	0	0	0	0	0	0	0	0	0	0	0	0
Bradi4g14730	0	0	0	0	0	0	0	0	0	0	0	0	0	0	0
Bradi4g14736	0	0	0	0	0	0	0	0	0	0	0	0	0	0	0
Bradi4g14742	0	0	0	0	0	0	0	0	0	0	0	0.080911	0	0	0
Bradi4g14750	0	0	0	0	0	0	0	0	0	0	0	0	0	0	0
Bradi4g14761	0	0	0	0.157449	0	0	0	0.054093	0	0	0	0	0	0	0
Bradi4g14771	0	0	0	0	0	0	0	0	0	0	0	0	0	0	0
Bradi4g14780	1.37494	1.0844	0.58324	0.494817	0.603879	0.344475	0.877194	0.758407	0.610922	0.999276	0.489275	0.921169	1.34821	1.56398	2.11004
Bradi4g14787	0	0	0	0	0	0	0	0	0	0	0	0	0	0	0
Bradi4g14795	0	0	0.028442	0	0.028256	0	0	0	0	0	0	0.008496	0.018105	0	0.04152
Bradi4g14820	0	0	0.376206	0	0.063584	0.010429	0.125983	0.145168	0	0	0.011959	0	0.604136	0.045223	0
Bradi4g14840	100.299	107.591	77.9198	76.2976	93.2492	49.9867	64.9303	75.28	96.3646	83.9051	115.323	102.614	86.6347	104.871	105.849
Bradi4g14850	105.645	77.4011	64.9129	85.6086	77.1138	50.094	54.0479	56.344	70.1024	81.636	99.3106	100.175	93.8231	109.679	88.0575
Bradi4g14861	0	0	0	0	0	0	0	0	0	0	0	0	0	0	0
Bradi4g14870	22.6499	18.2976	12.3752	29.6802	40.1887	24.2072	29.1848	31.094	30.5355	18.1932	35.1513	27.3743	26.5106	30.9037	41.7659
Bradi4g14881	0	0	0	0	0	0	0	0	0	0	0	0	0	0.036728	0
Bradi4g14891	0.146999	0	0.152637	0	0	0	0	0	0	0	0	0	0.157169	0	0
Bradi4g14900	34.9304	36.4924	36.1706	21.9045	37.795	20.5246	50.3161	22.9688	37.6038	27.6351	50.1801	40.1168	46.664	31.7569	33.3374
Bradi4g14910	6.7529	11.0474	14.5101	8.75252	16.9055	7.36211	13.1654	13.923	18.5882	16.2821	16.1078	17.4883	26.4992	10.9992	8.77312
Bradi4g14920	12.6399	9.67021	45.4716	3.48148	2.99204	5.56339	3.4355	3.12078	0.808372	9.15647	1.79948	5.65347	52.5022	13.8483	4.98364
Bradi4g14930	0	0	0	0	0	0	0	0	0	0	0	0	0	0	0
Bradi4g14933	0	0	0	0	0	0	0	0	0	0	0	0	0	0	0
Bradi4g14937	46.9272	53.7699	52.8294	56.6059	63.7189	58.2673	83.6797	81.0248	89.7891	65.2832	73.1096	39.6501	54.9985	64.0311	79.7359
Bradi4g14943	0	0	0	0	0	0	0	0	0	0	0	0	0	0	0
Bradi4g14950	345.133	335.389	282.722	283.267	322.343	204.337	212.34	331.022	367.363	374.964	470.058	346.677	378.273	433.205	468.155
Bradi4g14951	3.17399	0.896282	0.665015	1.00824	0.692133	2.05792	1.55462	2.16256	1.47725	1.31466	1.14683	0.900244	1.0352	2.54631	0.748077
Bradi4g14953	0	0	0	0	0	0	0	0	0	0	0	0	0	0	0
Bradi4g14955	0	0	0	0	0	0	0	0	0	0	0	0	0	0	0
Bradi4g14957	0	0.016704	0.513646	0.222459	0.256836	0.00974	0	0.952081	1.38214	0.603866	0	0.273074	0.511386	0	0.372438
Bradi4g14963	0	0	0	0	0	0	0	0	0	0	0	0	0	0	0
Bradi4g14970	0.519063	2.44259	1.73397	0.319925	3.24621	0.299975	0.662826	0.561846	0.38275	0.38868	0.413818	0.589251	1.06655	0.414884	0.34798
Bradi4g14975	10.031	0.42076	0.439055	2.80025	2.01953	4.21616	1.53572	3.8829	3.40035	1.50959	1.70399	1.26924	9.19082	4.90635	2.76429
Bradi4g14980	0.228422	0.011753	0.085757	0.344941	0	0.095804	0.119138	0.292903	0.490449	0.613669	0.109859	0.420731	0.998728	0.361099	0
Bradi4g14990	0.44619	0.10397	0.354201	0	0.353469	0.335009	0.143591	0.433344	0.239976	0	0.384156	0.546844	0.12047	0.203926	0
Bradi4g15000	26.3099	28.0662	34.7016	21.1804	21.8762	26.5516	25.2684	33.7747	26.4086	33.2082	32.3066	27.8954	38.1401	31.4425	30.6811
Bradi4g15005	0	0	0	0	0	0	0	0	0	0	0	0	0	0	0
Bradi4g15010	39.3838	83.5413	66.9294	108.036	127.468	43.6652	58.9982	13.3067	19.1616	16.8546	35.31	47.8913	92.1501	26.7847	32.8932
Bradi4g15011	5.21266	3.47407	4.14757	2.01301	4.15791	0.956347	2.95977	4.33993	4.77242	2.93324	4.61334	4.46235	4.93241	3.85032	7.16018
Bradi4g15015	0.014764	0	0	0.048642	0	0	0.039272	0.032365	0.004359	0.007314	0.037974	0.028313	0.017039	0	0
Bradi4g15017	0.509683	0	0.132215	0	0	0	0.331394	0.37565	0.54551	0.261482	0.300524	0.38665	0.563504	0.09877	0.404924
Bradi4g15018	2.4449	2.64622	1.69447	0.491436	0.701265	0.677279	0.335552	0.613489	1.41785	0.670358	0.751886	0.854203	1.28565	1.1518	1.24234
Bradi4g15030	5.27887	5.67045	7.17414	7.00216	6.64056	5.8328	6.03843	7.98363	7.4785	10.1319	6.81162	7.61208	5.62358	5.59943	4.3177
Bradi4g15040	0	0	0	0	0	0	0	0	0	0	0	0	0	0	0
Bradi4g15041	0	0	0	0	0	0	0	0	0	0	0	0	0	0	0
Bradi4g15043	0.40015	0.561785	1.44803	0.95148	1.74684	0.762985	0.533751	0.992661	0.769008	1.09069	1.3352	1.40075	1.2892	0.790479	0.975195
Bradi4g15047	2.66355	1.66132	7.65084	2.33575	1.51456	1.87573	1.84586	2.02696	1.88611	2.93932	1.50701	2.62279	3.33225	1.5547	1.51525
Bradi4g15060	4.24042	2.05541	3.34192	1.57857	1.68768	1.65427	2.22184	2.5387	3.35294	3.34529	2.57078	2.43617	2.7176	2.25972	1.55294
Bradi4g15067	1.26704	0.936907	3.26674	0.785917	0.984338	0.817351	1.29319	1.26253	1.26407	1.54716	1.14156	0.449567	1.15154	1.12244	1.47948
Bradi4g15080	0.188644	1.36003	2.6696	0.255752	0.401202	0.735227	0.238855	1.06978	0.997923	0.659222	0.210043	0.753935	3.67431	0.366805	0.58565
Bradi4g15090	50.0173	36.7094	29.5233	56.46	42.2662	31.3302	28.977	33.0412	33.1392	40.3451	35.637	46.13	48.0189	41.9082	35.9888
Bradi4g15100	0.032503	0	0	0.196115	0	0	0	0.198358	0	0	0	0	0.734145	0	0
Bradi4g15110	5.21221	5.0855	3.49043	4.95653	2.8845	4.0325	2.34157	3.57021	2.42794	4.96	3.69995	4.16762	5.7114	5.13832	3.18888
Bradi4g15112	0.065743	0	0.209484	0.120307	0.138898	0.064722	0.041897	0.09352	0.215161	0.0853	0.076251	0	0.14249	0.182079	0.202069
Bradi4g15113	8.44758	8.83693	5.89228	5.83561	3.60801	5.23804	4.09917	6.23005	4.40625	7.38628	4.36799	5.66626	10.0169	7.302	4.90683
Bradi4g15114	6.60764	8.18358	6.0727	3.67616	2.95112	4.31981	2.28091	4.27742	3.36217	7.21983	3.95373	5.35167	9.92503	5.3492	3.80034
Bradi4g15117	18.7732	13.5255	12.869	14.3273	12.6501	12.3767	14.5009	15.5069	13.3339	17.2991	13.5449	13.7944	14.259	14.0795	11.8294
Bradi4g15130	35.0121	38.8333	36.3916	33.0602	29.0956	20.5186	23.5579	13.6937	16.4991	17.5931	19.4065	21.9741	26.7711	24.3659	21.6472
Bradi4g15150	9.97951	9.8198	20.9054	7.55594	12.2402	9.32931	9.30091	8.18877	11.1019	9.01891	9.75346	12.1051	15.1447	13.7367	11.9252
Bradi4g15153	0	0	0	0	0	0	0	0	0	0	0	0	0	0	0
Bradi4g15154	0.374077	0.128901	0.400836	0.416649	0.394695	0.837898	0.318907	0.1193	0.535618	0.161771	0.439648	0.124169	0.270241	0.35726	0
Bradi4g15156	0.133568	0	0	0	0	0	0	0	0	0	0	0	0	0	0
Bradi4g15160	2.47219	4.06067	1.83505	2.65917	3.04636	1.49054	2.43196	1.60615	2.32264	1.90951	2.42337	4.39973	3.39659	1.97642	1.67013
Bradi4g15170	0.59684	0	0.217517	0.18842	0	0	0	0	0	0	0	0.609129	0.218004	0.489674	0
Bradi4g15177	5.33844	4.71577	8.78131	3.21426	4.62225	3.77714	4.98877	4.06156	4.1377	5.36077	4.86097	5.41818	4.20959	6.00351	4.51871
Bradi4g15183	0	0	0	0	0	0	0	0	0	0	0	0	0	0	0
Bradi4g15190	21.7598	44.0708	17.0771	20.7705	15.2341	12.8173	9.66582	3.91844	3.3364	10.0188	9.47645	14.3672	15.1056	12.3904	12.6072
Bradi4g15200	4.92402	3.76426	4.65846	2.75457	2.94175	2.11756	2.00989	2.68249	2.26833	2.90826	2.26811	3.27707	4.06172	2.78681	1.9424
Bradi4g15215	0.067495	0.107499	0.217937	0.221859	0.050263	0.069642	0	0	0	0	0.101686	0	0	0	0.049
Bradi4g15230	0	0	0	0	0	0	0	0	0	0	0	0	0	0	0
Bradi4g15235	0	0	0	0	0	0	0	0	0	0	0	0	0	0	0
Bradi4g15240	0	0	0	0	0	0	0	0	0	0	0	0	0	0	0
Bradi4g15260	0	0	0	0	0	0	0	0	0	0	0	0	0	0	0
Bradi4g15270	0	0	0	0.050052	0	0	0.214402	0.126745	0	0	0	0	0	0	0.106142
Bradi4g15281	0.071681	0.050402	0.043809	0.081319	0.187769	0.135586	0.378071	0.033338	0.232421	0	0.103424	0	0.190078	0	0
Bradi4g15290	0	0	0	0	0	0	0	0	0	0	0	0	0	0	0
Bradi4g15295	0	0	0	0	0	0	0	0	0	0	0	0	0	0	0
Bradi4g15300	0	0	0	0	0	0	0	0	0	0	0	0	0	0	0
Bradi4g15307	0.235964	0.561307	0.738385	0.162364	0.061788	0.525172	0.149627	0.272804	0.252559	0.309211	0.51832	0.528416	0.320153	0.287236	0.184659
Bradi4g15320	0	0	0	0	0	0	0	0	0	0	0	0	0	0	0
Bradi4g15330	0	0	0	0	0.082568	0	0	0	0	0	0	0	0	0	0
Bradi4g15337	0.124797	0	0.066782	0.057466	0.117348	0.065471	0.157443	0	0	0	0	0.179384	0.277807	0.061693	0.188352
Bradi4g15350	2.78378	3.06513	9.29157	2.39107	4.18165	3.46979	5.99632	4.32431	3.35209	6.19222	5.26415	6.9292	16.3723	4.93948	3.22121
Bradi4g15360	4.73434	4.57746	6.42965	2.85403	3.87583	3.61496	4.79123	5.84182	7.01139	6.96135	5.3585	4.77292	6.68849	4.80352	5.99585
Bradi4g15370	0	0	0	0	0	0	0	0	0	0	0	0	0	0	0
Bradi4g15375	0.900306	0.497859	0.288709	0	0.279042	0.310786	0.799524	0.154582	0.308334	0.194543	0.369852	0	0.169366	0.346469	0.612604
Bradi4g15380	0.449572	0.149223	0.394758	0.731918	1.25695	0.594948	0.315153	0.471802	0.43946	0.651932	0.69466	0.068927	0.295692	0.376662	0.219736
Bradi4g15390	0.766903	0.770255	0.525592	0.235967	1.03615	0.261716	0.638985	0.496824	0.942653	0.336847	0.602221	0	0.971211	0.374039	0.79664
Bradi4g15400	0	0	0	0	0	0	0	0	0	0	0	0	0	0	0
Bradi4g15410	0.689731	0.275226	0.522098	0.225132	0.216025	0.320723	0	0	0.445767	0.103924	0.259605	0	0.682707	0.884264	0.195213
Bradi4g15415	68.1496	83.935	99.0317	155.251	201.321	64.5834	88.3068	99.622	218.836	77.021	197.212	79.117	89.07	136.024	321.263
Bradi4g15420	0	0.223584	0	0	0	0	0	0	0	0	0	0	0	0	0
Bradi4g15425	0.900661	1.07408	5.07435	0.769586	0.951997	0.931673	1.03019	1.19819	0.602976	1.18965	0.76346	1.20609	1.78135	1.46811	0.98402
Bradi4g15430	0.266041	0.077388	5.16089	0.101706	0.193631	0.03785	0.171864	0.137574	0.039332	0.273756	0.021701	0.14662	0.501707	0.316992	0.171402
Bradi4g15440	0	0.002573	0	0	0	0	0	0	0	0.049565	0	0	0	0	0
Bradi4g15450	33.0771	39.6715	70.4528	26.1296	38.389	18.0474	36.4037	20.2392	27.0599	33.6626	42.2664	38.6857	61.4381	40.6071	33.1406
Bradi4g15460	0	0	0	0	0	0	0	0	0	0	0	0	0	0	0
Bradi4g15467	0.307692	0	0.223483	0	0.082069	0	0	0.099224	0	0.130032	0	0	0.11388	0.144897	0
Bradi4g15473	0	0	0	0	0	0	0	0	0	0	0	0	0	0	0.164181
Bradi4g15480	0	0	0	0	0	0	0	0	0	0	0	0	0	0	0
Bradi4g15500	0.373105	0.133578	1.33805	0	0	0.508705	1.20849	0.504474	0.260554	0	0.611494	0.113235	0	0	0.440038
Bradi4g15566	0.67799	1.06415	0.161061	0.571188	0.455948	0.251094	0.3953	0.634023	0.684337	0.936632	0.937805	1.29033	0.708812	0.495471	0.710888
Bradi4g15632	0.754277	0.375672	1.25858	0.799761	1.41116	0.523006	1.21334	1.0115	0.494182	0.799759	1.21059	1.61083	0.597196	1.13678	0.634697
Bradi4g15700	32.166	23.789	27.7719	17.5106	18.7331	17.8257	18.5006	17.9866	20.9065	22.081	18.8594	19.2109	26.4577	22.3127	18.3394
Bradi4g15710	33.1549	29.2128	38.9383	24.8306	31.7765	21.1062	28.3808	25.1932	30.9394	33.982	34.0745	33.4175	45.3014	36.4915	30.2883
Bradi4g15720	0	0.710846	0.620188	0	0.411674	0	0	0	0	0	0	0.110885	0	0.188821	0
Bradi4g15730	12.2969	6.71317	11.9118	7.87882	8.9239	7.9252	9.96883	8.34822	7.99052	7.45675	8.33145	7.66889	8.81293	10.1806	7.2857
Bradi4g15735	0	0	0	0	0	0	0	0	0	0	0	0	0	0	0
Bradi4g15740	6.89036	5.6327	10.1594	6.46306	7.3229	5.45948	7.0793	6.0178	6.71512	7.95236	7.62303	7.83785	9.73179	6.15594	5.36317
Bradi4g15745	0.117922	0	0.251052	0.152622	0.122866	0.039227	0.032961	0.038112	0.125315	0	0.082366	0.195463	0	0.03721	0.060812
Bradi4g15750	0.786874	1.18982	1.66813	0.324492	0.663394	0.622355	1.75009	0.834213	0.823598	0.700955	0.876816	0.936738	1.43867	0.620402	0.804727
Bradi4g15760	0.491822	0.671061	0.999363	0.657996	1.64065	0.656429	0.722924	0.696931	0.673551	0.772308	0.970483	0.813408	2.73443	0.499445	0.887892
Bradi4g15765	0	0.045178	0.246727	0.265385	0	0.423057	0	0	0	0.364783	0	0	0.215577	0.142915	0
Bradi4g15770	0.03499	0	0	0	0	0.441267	0	0	0	0.30403	0	0.460564	0	0	0
Bradi4g15781	5.71889	2.72054	3.71534	1.99309	1.59849	3.52265	4.29511	5.26911	5.26884	5.99912	4.49194	5.39826	4.72003	6.51722	3.8391
Bradi4g15790	0	0	0	0	0	0	0	0	0	0	0	0	0	0	0
Bradi4g15800	0.452612	0.459692	0.300998	0.275738	0.079051	0.178685	0	0.292568	0.048884	0.386142	0	0.303824	0	0.292705	0
Bradi4g16000	65.9884	69.8005	52.9692	41.335	43.6787	39.5841	47.4983	38.6463	48.3909	37.0995	42.6172	38.5828	75.0965	63.0191	51.97
Bradi4g16010	50.0303	44.9307	37.8463	44.0974	37.9687	25.1933	28.8854	27.6053	33.9835	34.0726	41.7212	42.7554	30.3449	46.4649	31.3042
Bradi4g16020	1.77438	1.91288	9.12233	0.601851	1.63627	2.2221	3.02897	2.10743	2.41705	1.38413	2.39942	1.92843	9.05907	2.25081	1.66046
Bradi4g16021	0.088673	0.046762	0.189183	0.226161	0	0.090884	0	0	0.094434	0.233948	0.010422	0.222226	0.188945	0.058048	0.128821
Bradi4g16023	0.016118	0.935008	0.38081	0	0.154769	0.859047	0.143807	0.375078	0.132483	1.80838	1.5597	0	0	0.0888	0
Bradi4g16024	0.408228	0.310802	1.16713	0.374741	0.317278	0	1.44378	0.589793	0	0	0	0	0.336199	0.741204	0.631517
Bradi4g16026	0.069786	0	0	0.066697	0	0	0	0	0	0.101808	0	0	0.071955	0.069241	0
Bradi4g16040	11.0967	11.9001	16.7426	8.86956	12.0883	5.87722	13.3503	11.0046	9.31399	15.8076	14.4003	17.2007	18.0026	13.2273	13.4632
Bradi4g16050	4.28184	4.01915	15.3219	5.43633	7.73096	4.48888	4.64636	4.23717	5.92044	5.24605	6.97586	6.15767	15.7565	6.11644	7.29047
Bradi4g16056	0	0	0	0	0	0	0	0	0	0	0	0	0	0	0
Bradi4g16060	0.825869	0.217159	0.875602	0.18942	0.21381	0.346555	0.430961	0.066101	0.148142	0.60217	0	0.315103	0.187667	0.315831	0
Bradi4g16061	0	0	0	0	0	0	0	0	0	0	0	0	0	0	0
Bradi4g16063	0.180765	0.1926	0.099704	0.169884	0.236151	0.274755	0.116765	0.180634	0.099537	0.622455	0	0.621899	0.087862	0.177536	0.378819
Bradi4g16065	4.33747	3.44066	0.690239	0.573403	0.774143	0.905277	1.47354	1.35222	0.775757	1.97976	1.05471	1.84986	0.802554	1.93948	2.71556
Bradi4g16068	0.460831	0.233674	0.432777	0.387058	0.433435	0.217515	0.559415	0.577067	0.387546	0.757359	0.717577	0.477856	0.590212	0.270267	0.070199
Bradi4g16075	1.47044	1.12047	2.45298	1.18954	1.8899	1.86585	0.672322	1.30541	1.18893	2.09835	0.663212	2.05366	1.40509	2.72699	1.19622
Bradi4g16081	3.51803	2.15103	2.98536	1.60448	2.70212	7.08358	4.69943	9.85672	4.46302	2.57104	3.61804	1.96496	0.723774	2.05081	1.90852
Bradi4g16088	5.25376	4.71978	3.78267	1.07198	1.62695	3.36016	3.03539	3.68714	1.56798	1.51003	0.722318	3.72899	2.2344	3.36567	2.02638
Bradi4g16093	3.19733	1.37395	1.99503	4.17766	1.27068	10.9703	2.73448	8.94204	3.13794	3.14489	2.57322	1.94529	1.09894	2.90148	0.827143
Bradi4g16099	2.5889	1.07748	3.92108	3.4198	2.58819	5.46845	1.87799	3.20723	0.977195	1.79407	1.35972	1.94703	1.25516	4.77408	1.07533
Bradi4g16104	2.68818	0.990996	4.62246	2.18576	4.31361	2.00783	1.87264	5.35184	2.81783	2.87851	5.66217	1.19464	1.88766	1.38698	2.3688
Bradi4g16110	0	0	0	0.011767	0	0	0	0	0	0	0	0	0	0	0
Bradi4g16116	0.006848	0	0.087765	0.007172	0.03702	0.067852	0.148096	0.033201	0	0	0.076195	0	0	0.067469	0
Bradi4g16122	0.089495	0	0.190928	0	0	0	0	0	0	0	0	0	1.30517	0	0
Bradi4g16130	5.50734	2.5291	5.32696	2.93222	4.07558	3.31497	4.75593	4.86068	3.78281	7.06284	3.43667	5.54604	5.24039	3.85111	3.26641
Bradi4g16133	0	0	0	0	0	0	0.00342	0	0	0	0.00129	0	0.001197	0	0
Bradi4g16136	0	0	0	0	0	0	0	0	0	0	0	0	0	0	0.034819
Bradi4g16140	9.12401	12.2495	19.4225	12.7549	12.3269	7.67839	8.83183	8.50473	8.87135	10.0039	7.32703	8.95455	13.2451	10.6021	6.7117
Bradi4g16160	5.82026	5.87778	11.4766	4.74192	8.12923	6.34369	6.94388	8.56421	8.55897	8.48489	10.1977	10.0996	11.7806	7.05043	4.8994
Bradi4g16170	34.107	31.0419	32.2158	20.7729	19.0923	15.7202	21.4828	19.8919	18.4641	19.3251	21.7977	26.576	36.612	30.7003	23.6275
Bradi4g16180	0.283526	0	0.189454	0.080348	0.100831	0	0	0.183882	0	0.243545	0	0.190112	0.571148	0.091883	0
Bradi4g16183	5.26235	4.82223	5.98206	9.99234	8.48309	5.90881	8.62818	2.61211	3.17433	3.96191	3.56581	4.60188	4.69193	4.93886	3.71313
Bradi4g16186	9.21348	5.71165	8.37762	12.1726	5.47704	9.23314	8.36661	3.13271	1.53384	5.65752	2.04271	2.40988	6.54204	9.7579	3.26402
Bradi4g16191	0.406891	0.574755	1.61324	0.255145	0.486434	0.234581	0.344966	0.264187	0.582287	0	0.324502	0	1.19881	0.264901	0.432858
Bradi4g16193	0	0	0	0	0	0	0	0	0	0.273295	0	0	0.225249	0	0
Bradi4g16196	0	0	0	0	0	0	0	0	0	0	0	0	0	0	0
Bradi4g16200	0	0	0	0	0	0	0	0	0	0	0	0	0	0	0
Bradi4g16212	3.23394	2.00708	1.34849	3.81336	2.44066	3.99421	1.53716	2.77005	2.70526	2.1472	0.884292	5.19553	0.904319	2.92059	4.63691
Bradi4g16222	0	0	0.116983	0	0.113577	0	0	0	0	0	0	0	0	0	0
Bradi4g16230	27.424	20.5031	22.2442	9.63292	9.55329	12.5107	6.47428	12.85	13.5472	10.7125	13.6559	10.121	13.7761	16.5456	10.3857
Bradi4g16234	0	0	0	0	0	0	0	0	0	0	0	0	0	0	0
Bradi4g16238	0	0	0	0	0	0.30937	0.387268	0	0	0	0	0	0.327089	0	0.37293
Bradi4g16243	0	0	0	0	0	0	0	0	0	0	0	0	0	0	0
Bradi4g16247	0.19299	0.542344	0.763598	0.203225	0.555449	0.156401	0.194493	0.280994	0.144352	0.191357	0.335329	0.335506	0.140581	0.122799	0.67246
Bradi4g16253	0.050591	0.246273	0.549154	0.398463	0	0.118862	0.521806	0	0.41639	0.101309	0.17106	0.117815	0.161318	0.113506	0.389249
Bradi4g16256	0	0	0	0	0	0	0	0	0	0	0	0	0	0	0
Bradi4g16260	8.69409	11.1668	23.7943	13.0593	17.6452	14.7981	25.378	16.6107	19.4571	15.6232	17.0315	18.406	36.2044	14.5632	10.3909
Bradi4g16267	0.428073	0.528681	0.481422	0.154484	0.222132	0.110818	0.315898	0.217197	0.500035	0.465836	0.810021	0.251235	0.409181	0.120212	0.065194
Bradi4g16271	0	0	0	0	0	0	0	0	0	0	0	0	0	0	0
Bradi4g16275	0.153091	0	0	0	0.164436	0	0.193805	0.282833	0.332695	0	0.113062	0.156578	0	0	0
Bradi4g16280	0	0	0.159386	0	0	0	0.093331	0	0	0	0	0	0.077735	0	0.08244
Bradi4g16286	0	0	0	0	0	0	0	0	0	0	0	0	0	0	0
Bradi4g16290	7.22698	4.36603	5.18962	4.46041	5.24147	3.86683	4.16522	4.54441	2.10906	7.41255	3.84082	3.82939	3.37308	2.94006	4.88175
Bradi4g16300	11.3023	14.0868	17.6469	8.65498	12.281	6.91914	12.702	9.81245	10.8047	12.1434	9.53382	9.1058	13.7354	10.55	8.55977
Bradi4g16310	3.8177	2.9212	5.08793	1.96404	4.3886	1.88005	3.78889	3.71756	4.34651	3.39307	2.40552	3.17057	5.58832	2.96086	3.11492
Bradi4g16320	0	0	0.219591	0.21043	0	0	0	0.219291	0.247456	0	0.549829	0.232932	0	0	0.539139
Bradi4g16327	8.70771	9.09208	7.99262	3.50877	4.93717	4.14919	4.50596	4.66512	5.73767	6.53075	5.32594	3.35863	6.8991	5.89542	7.9051
Bradi4g16340	0	0.128227	0	0	0	0	0	0	0	0	0	0	1.16131	0	0
Bradi4g16350	8.78953	15.4388	14.0999	4.93882	6.84161	5.2935	6.76325	3.19332	3.50304	3.36287	2.78767	2.76531	6.97716	3.64722	6.21949
Bradi4g16357	0.395251	0.337442	2.43434	0.487161	0.425679	0.526635	0.704596	1.0627	0.723237	1.02458	1.2781	0.550958	0.392123	0.772692	0.614624
Bradi4g16370	0	0.155279	0.156011	0.667631	1.22954	0.151894	0.377778	0.428246	0.617771	0.194849	0.303665	0.417344	1.84212	0	0.201767
Bradi4g16383	9.32489	7.73448	10.8361	4.11889	5.24691	5.77458	4.60731	9.80345	7.34392	8.28852	8.09055	7.25559	10.1475	6.51804	6.3218
Bradi4g16394	0.013436	0	0.127324	0	0	0	0	0.227615	0.10423	0.081058	0	0.276528	0.083635	0.116036	0.185873
Bradi4g16406	0.09866	0.195717	0.129847	0.116389	0.123624	0.195355	0.242935	0.4205	0.193544	0.07783	0.148521	0.118682	0.479956	0.366126	0.098069
Bradi4g16413	0.353708	0.852231	0.395042	0.216453	0.729578	0.963512	0.152277	0.675239	0	0	0.278987	0.178075	0.517888	0.684703	0
Bradi4g16420	0.586393	0.731423	1.60448	0.696359	0.406861	1.16856	1.17019	0.244395	1.7124	1.29469	0.231774	0.888943	0.853366	0.554864	0
Bradi4g16422	0	0.227012	0	0	0.184058	1.167	0.628241	0.938322	1.80201	2.18397	0.61407	0.495762	0.908699	0.710834	0.754721
Bradi4g16426	0.226833	0	0.142498	0.169116	0.318202	0.158041	0.152572	0.342691	0.162705	0.322775	0.142597	0.060203	0.109335	0.153464	0.134866
Bradi4g16428	0	0	0	0.253092	0	0	0	0	0	0	0	0.288895	0.336669	0	0.243525
Bradi4g16430	56.5146	94.8308	75.085	48.3499	48.4992	57.2019	68.5439	58.6047	68.818	63.3361	77.4836	43.8968	77.3947	48.1973	71.9785
Bradi4g16440	0.222198	0.797219	0.906017	0.074336	0.079544	1.44535	5.29836	0.277745	2.88492	0.354695	0.259994	0	0.393275	0.14354	0.329123
Bradi4g16443	5.39805	3.02294	4.20083	1.92152	1.57311	2.50104	3.14035	1.61033	1.73618	2.62305	0.669189	1.56408	3.13783	2.76925	3.34103
Bradi4g16446	6.99255	4.1294	5.88194	2.4308	2.30762	4.08066	3.54914	3.71193	2.72588	3.27896	2.39375	3.05481	3.35693	4.59788	3.82065
Bradi4g16450	0.83581	1.74976	1.52408	0.827441	1.89877	1.7521	1.32714	0.884504	1.22834	2.11944	1.52622	2.16493	1.79519	1.5461	0.650767
Bradi4g16460	25.9141	13.137	10.3594	12.616	14.1683	17.5384	14.51	23.6461	23.373	17.5699	18.5395	12.492	13.254	15.2541	16.5896
Bradi4g16463	0	0	0	0	0	0	0	0	0	0	0	0	0	0	0
Bradi4g16467	13.3982	11.3725	11.3247	11.6967	11.8173	12.8733	13.5758	11.0121	10.0551	14.4957	11.3187	16.7918	21.1209	14.2756	10.6574
Bradi4g16480	49.7139	62.1624	37.4663	53.5474	70.46	45.5556	49.5143	76.0091	72.5429	63.4663	105.659	72.7212	58.091	77.2026	115.368
Bradi4g16487	0	0	0	0	0	0	0	0.304097	0	0	0	0	0	0	0
Bradi4g16492	1.33411	1.16031	0.895078	1.73654	2.6319	1.27968	2.4117	1.10126	1.74534	0.890343	1.91013	1.58103	2.22404	0.889827	1.501
Bradi4g16494	0	0	0	0	0	0	0	0	0	0	0	0	0	0	0
Bradi4g16496	0	0.168297	0.527789	0.535752	0.901144	0.532067	0.805377	0.088704	0.755	0	0	0.411626	0.946911	0.389903	0
Bradi4g16503	3.11825	2.57731	11.7436	2.17328	2.67207	3.2949	2.82674	2.68004	2.64795	2.67817	3.14397	3.44336	13.5142	2.86764	1.71717
Bradi4g16510	144.882	148.964	169.093	223.6	167.303	182.114	170.928	102.094	78.0486	114.138	77.4594	128.544	132.709	155.137	90.4531
Bradi4g16511	0.279651	0	0	0.26187	0	0	0	0.272957	0	0	0	0	0	0.137754	0
Bradi4g16512	0.565625	0.792315	0.494444	0.134254	0.309268	0.342775	0.31795	0.403404	0.4651	0.305051	0.269626	0.318082	0.41677	0.221631	0.279897
Bradi4g16514	0.328919	0	0	0	0	0	0	0	0	0	0.160598	0	0.149062	0	0
Bradi4g16516	0.828395	0.411522	0	0.057657	0.19595	0	0.168008	0.064757	0.126247	0.174465	0.076429	0	0.994724	0.187105	0.206654
Bradi4g16522	13.8278	16.107	14.624	8.21988	8.57632	7.71507	11.227	9.69935	11.9027	13.5831	12.6714	10.0722	17.8017	12.8881	10.9951
Bradi4g16530	17.4574	17.8312	17.4037	12.0467	16.0902	10.0013	16.6753	14.9994	14.2001	15.0744	20.3937	18.6834	18.9774	18.0414	17.1561
Bradi4g16540	2.69998	4.51085	3.80002	2.89123	3.23439	3.57461	3.81946	4.11741	4.12477	6.69266	2.697	5.11423	6.87564	3.73456	2.71721
Bradi4g16547	19.7215	13.022	15.6255	15.4931	16.9164	12.6658	12.5372	15.6723	13.1467	17.4505	15.2806	20.5208	18.1512	17.5472	14.3758
Bradi4g16560	14.3685	19.1965	26.3599	59.6431	97.6375	28.4447	25.426	28.4688	29.0263	9.54985	45.7778	27.6782	53.8163	37.6224	69.1103
Bradi4g16565	0	0	0	0	0	0	0	0	0	0	0	0	0.234876	0	0
Bradi4g16570	0	0	0	0	0	0	0	0	0	0	0	0	0	0	0
Bradi4g16581	0	0	0	0	0	0	0	0	0	0	0.324683	0	0	0	0
Bradi4g16590	10.0258	10.4136	14.1541	6.68511	8.89604	7.1752	7.08847	7.95764	7.77029	13.4693	8.46427	10.9524	13.918	9.89997	6.77085
Bradi4g16593	0	0	0	0	0	0	0	0	0	0	0	0	0	0	0
Bradi4g16595	0.930523	1.62424	0.601913	2.57715	2.68802	1.87397	0.430013	1.83612	0	1.54896	1.38143	3.16389	0	1.43372	0.575849
Bradi4g16597	0.340812	0.088214	0	0.15563	0.097124	0	0.109502	0.041375	0	0.430884	0	0	0.091237	0.083527	0.125771
Bradi4g16600	0	0	0	0.130644	0	0	0	0	0	0	0	0	0	0	0
Bradi4g16603	0	0	0	0	0	0	0	0	0	0	0	0	0	0	0
Bradi4g16607	0	0	0.245187	0	0	0	0	0	0	0	0	0	0.023401	0	0
Bradi4g16611	0	0	0	0	0	0	0	0	0	0	0	0	0	0	0
Bradi4g16615	2.84055	0.723089	0.195493	0.383406	0.297732	0.378836	0	1.07336	0.59441	0.334104	0.816695	0.835538	1.3719	1.94949	0.434602
Bradi4g16617	0	0	0	0	0	0	0	0	0	0	0	0	0	0	0
Bradi4g16620	0.199006	0.083992	0.27126	0.842712	0.282153	0.345242	0.206784	0.441067	0.187548	0.382176	0.109097	0.296183	0.373382	0.359064	0.340424
Bradi4g16630	1.42611	1.56666	2.62764	1.46099	1.84803	7.88036	14.9799	112.681	94.192	45.0706	20.9381	10.186	8.97619	3.52748	2.55814
Bradi4g16635	0	0	0	0	0	0	0	0	0	0	0	0	0	0	0
Bradi4g16640	135.719	161.55	172.389	140.118	155.694	123.701	137.743	115.896	125.149	120.704	140.743	124.584	170.702	151.951	139.48
Bradi4g16650	0	0	0	0	0	0	0	0	0	0	0	0	0	0	0
Bradi4g16660	0	0	0	0	0	0	0	0	0	0	0	0	0	0	0
Bradi4g16670	0	0	0.041188	0	0.113086	0.170105	0.134209	0.102773	0	0	0	0	0.115626	0	0.493055
Bradi4g16674	0	0	0	0.149203	0	0	0	0	0	0	0	0	0	0	0
Bradi4g16676	0	0	0.142699	0.245584	0	0.272383	0	0.128839	0.264164	0.174706	0.155137	0.132322	0.143992	0	0
Bradi4g16678	1.34075	0.340195	0	0	0.380079	0.476148	0	0.571806	0	0.958925	0	0	0	0.098289	0
Bradi4g16682	41.795	34.5689	43.8691	31.1489	27.4055	24.723	29.7319	35.1457	32.4998	40.7131	31.4432	41.2851	37.8911	34.6096	28.9636
Bradi4g16687	0.11011	0	0	0.098729	0	0.026817	0.409906	0.117332	0.251292	0	0	0	0	0	0
Bradi4g16690	4.90614	3.05554	33.0433	5.01488	11.4946	5.81842	14.4264	7.23913	10.0392	11.5571	12.7122	12.9415	33.6597	11.7219	15.2883
Bradi4g16700	15.1866	10.9367	12.5083	11.587	11.4299	8.94388	10.9115	11.832	12.7266	13.1824	13.5624	12.0654	13.731	11.884	11.1125
Bradi4g16710	0	0	0	0	0	0	0	0	0	0	0	0	0	0	0
Bradi4g16715	0.446152	0.485195	0.514658	0.286035	0.064909	0.408046	0.40948	0.75858	0.344437	0.10525	0.189422	1.05391	1.63587	0.465924	0.252672
Bradi4g16720	0	0	0	0	0	0	0	0	0	0	0	0.114356	0	0	0
Bradi4g16730	2.66429	2.58082	3.87437	2.10772	3.82686	3.03505	4.46706	3.34855	4.31794	3.1835	3.76854	4.00415	8.00544	3.40653	2.88968
Bradi4g16740	0	0.116671	0	0.549727	0.981915	0.426296	0.758214	0	0	0	0.174501	0	1.71511	0.42827	0.437792
Bradi4g16750	0	0.041349	0	0	0.122691	0	0	0	0	0	0	0	0.213259	0.147378	0
Bradi4g16755	1.47739	1.14674	1.02559	0.597073	0.451498	1.14825	0.96077	2.87959	0.635994	1.10162	0.325289	1.35222	0.619296	0.581332	1.16252
Bradi4g16762	0.070126	0	0	0.01407	0.109765	0.07613	0	0.067994	0.147892	0.086742	0	0	0	0.067729	0
Bradi4g16767	2.7673	2.21937	3.54006	1.76215	1.38823	1.96987	2.99002	2.73344	2.14906	1.84449	2.86772	2.92383	2.49828	1.75835	2.04705
Bradi4g16790	15.7637	18.7449	27.7259	10.8621	16.0759	12.4972	15.3566	12.762	15.9915	16.0456	19.5969	15.8724	23.4104	16.3843	14.9881
Bradi4g16800	64.4557	58.7564	86.4323	44.1155	32.0019	30.6336	54.289	43.8579	56.2629	54.7341	66.034	70.7564	92.4329	63.244	44.8044
Bradi4g16810	22.1922	23.1814	23.5339	36.5528	29.8379	23.6301	29.5961	26.6854	24.6595	27.2867	27.1686	29.7017	33.6726	26.8125	24.3762
Bradi4g16812	0	0	0	0	0	0	0.163081	0	0.233035	0.301997	0	0.230258	0.253928	0	0
Bradi4g16815	0	0	0.463676	0.557236	0	0.444031	0	0.414383	0	0	0	0	0.480574	0	0
Bradi4g16820	17.7735	12.6591	23.0922	9.61528	12.0716	7.33449	11.8955	10.8215	12.1947	12.5625	13.5707	12.3622	18.5519	12.8571	13.6986
Bradi4g16830	141.663	141.006	109.884	163.199	175.652	94.986	120.248	126.872	141.121	98.2728	165.083	171.587	126.95	216.358	224.5
Bradi4g16840	29.005	24.1133	33.9626	14.8233	17.0185	19.5778	19.6018	21.3331	20.1596	20.4405	18.6509	12.083	34.3826	24.6536	18.4666
Bradi4g16841	0	0	0	0.314645	0	0	0	0	0	0	0	0	0	0	0.01097
Bradi4g16843	1.27672	0.172546	0.744402	1.33722	1.22357	1.06827	0.644883	0.428443	2.31083	1.03998	1.65116	0.508896	0.92541	0.951023	1.67634
Bradi4g16847	11.1439	10.7021	12.7921	8.52132	9.66013	7.70461	7.89411	8.33446	8.35711	12.6361	10.955	12.3749	17.3119	14.012	8.55749
Bradi4g16857	54.6415	34.2074	44.8181	35.6383	32.372	33.5375	38.2936	36.0728	35.2561	36.6928	36.0425	41.1972	40.2516	48.2866	37.6919
Bradi4g16870	1.49646	1.90037	2.69984	0.986721	1.31014	1.61122	1.21221	2.05421	1.02744	1.31723	1.88952	0.752788	1.64099	1.31027	2.35268
Bradi4g16877	0.333522	0	0	0	0	0	0.208324	0	0	0	0	0	0	0	0
Bradi4g16885	46.5448	44.4202	30.644	23.9035	27.6162	6.7176	8.90849	60.1513	49.5066	60.2264	79.6829	73.2746	36.304	75.2087	74.2845
Bradi4g16893	13.8782	9.55659	8.83205	8.88021	7.76723	11.824	14.2938	20.418	22.0186	16.0651	13.7569	10.4916	11.173	11.9116	12.1594
Bradi4g16897	0	0	0	0	0	0	0	0	0	0	0	0	0	0	0
Bradi4g16901	0	0	0	0	0	0	0	0	0	0	0	0	0	0	0
Bradi4g16910	0	0	0	0	0	0	0	0	0	0	0	0	0	0	0
Bradi4g16920	0	0	0	0	0	0	0.018907	0	0	0	0.017435	0	0	0.013621	0
Bradi4g16930	0.246007	0	0.094264	0.38636	0.355496	0	0.111142	0.22901	0	0.114648	0.307455	0.087414	0.095123	0.842156	0.918918
Bradi4g16935	0	0	0	0	0	0	0	0	0	0	0	0.205881	0	0	0
Bradi4g16940	2.32359	3.50808	2.77983	2.49512	3.30979	1.61801	3.09344	1.22538	2.39827	1.96171	2.98707	2.06441	3.63711	2.015	2.12744
Bradi4g16950	3.36486	2.17429	2.96203	3.23522	3.68129	3.78401	3.55371	3.95367	4.89104	3.9237	4.83455	2.72679	4.34752	6.28518	5.35896
Bradi4g16960	2.02542	4.49129	7.66759	3.45404	2.87007	2.85493	4.47078	1.95748	1.93417	3.34354	3.61774	3.79436	7.2152	2.97141	3.07716
Bradi4g16965	0.273688	1.26473	1.33009	0	0.371182	0.23059	0.446387	0.339581	0.589331	0.46352	0	0	0.379518	0.680996	0
Bradi4g16970	43.238	25.2348	33.5322	10.61	24.4099	11.4462	24.7602	7.70887	15.558	10.7919	13.4963	5.32886	14.3807	41.5859	32.7702
Bradi4g16976	37.2312	26.5633	26.124	26.1682	19.6875	18.8365	14.7574	25.5964	17.1533	35.0812	32.1328	38.9671	30.3393	38.0008	30.9645
Bradi4g16980	39.0718	47.5347	66.8041	24.7137	27.5966	22.0168	33.2147	21.1445	30.2086	27.6681	35.7235	27.021	57.6213	37.5598	36.8787
Bradi4g16985	0.493198	0.402633	0.514515	0.265169	0.824136	0.0709	0.734738	0.186312	0.292535	0.382329	0.599222	0.386535	2.12268	0.858109	0.40568
Bradi4g16990	0	0	0	0.274682	0.156994	0	1.48792	1.14713	0.075725	0	0.523447	0	0	0.407252	4.72461
Bradi4g17001	417.818	291.454	267.637	434.372	354.288	417.474	290.051	329.053	381.477	445.58	383.679	379.164	291.388	457.193	476.415
Bradi4g17010	842.269	528.163	488.617	723.036	528.635	921.54	472.886	669.765	593.018	920.959	563.521	651.794	469.63	713.776	658.93
Bradi4g17013	18.9845	3.23543	6.31687	13.383	6.82444	16.1981	5.49356	12.3682	4.32383	11.7575	5.81352	11.1734	4.374	9.40061	7.40434
Bradi4g17016	0	0	0	0	0	0	0	0	0	0	0	0	0	0	0
Bradi4g17020	25.9925	17.5481	11.3929	4.88723	7.87772	12.2416	25.7671	54.0031	74.6375	43.7035	44.3254	16.0718	73.1864	40.2701	40.813
Bradi4g17023	15.4806	7.04622	11.14	12.4218	13.1976	21.0684	22.6698	17.4347	13.1364	19.2608	11.0809	13.3039	13.4634	11.8393	7.81574
Bradi4g17026	0	0	0	0	0	0	0	0	0	0	0	0	0	0	0
Bradi4g17030	0	0	0	0	0	0	0	0	0	0.214012	0	0	0	0	0
Bradi4g17040	15.7314	11.1903	32.5098	6.20081	6.9068	8.56683	10.8225	10.5873	10.5584	16.2639	12.9435	9.49158	18.6954	16.763	9.73947
Bradi4g17046	3.42814	3.51449	14.5893	0.629247	0.876583	1.46988	1.83612	1.1024	1.11429	2.88842	0.870598	2.77167	5.30924	3.48827	1.56491
Bradi4g17052	0	0.114827	0.322731	0.091794	0.057981	0.13796	0.005505	0.076074	0	0.06956	0.116746	0.203845	0	0	0
Bradi4g17060	1.35617	2.17284	23.3974	0.915203	0.370618	0.141473	0.661203	0.672524	0	0.453703	0	0.488908	0.568413	0.337729	0.546406
Bradi4g17080	0.903032	1.04646	1.84814	0.554747	0.847066	0.701956	0.745571	1.30096	0.674495	1.0722	0.838382	0.650111	1.62671	0.780538	1.19236
Bradi4g17091	0.175534	0.092258	0.005674	0	0.244897	0.090856	0	0.3051	0	0	0.074518	0.130647	0.190841	0.295652	0.212605
Bradi4g17095	0	0	0	0	0	0	0	0	0	0	0	0	0	0.522698	0
Bradi4g17100	0	0	0	0	0	0	0	0	0	0	0	0	0	0	0
Bradi4g17111	0	0	0.113954	0	0	0	0	0	0	0	0.147548	0	0.037497	0	0
Bradi4g17122	0	0	0	0	0	0	0	0	0	0	0	0	0	0	0
Bradi4g17131	19.403	13.4048	10.5293	15.5	22.7356	25.4577	31.2268	24.2072	19.0923	18.6816	18.564	14.2507	15.3607	15.8874	14.5345
Bradi4g17141	0	0	0	0	0.06707	0	0	0	0	0	0	0.063865	0	0	0
Bradi4g17150	0.658568	0.689054	0.786239	0.359318	0.281235	0.538552	0.789154	0	0.476961	0.346577	0.465229	0.456507	0.141387	0.382289	0.62332
Bradi4g17160	27.9648	24.2688	25.2853	14.3478	19.3327	7.81086	24.5545	22.2205	27.714	47.9843	53.9717	57.9472	56.3372	36.0528	33.2994
Bradi4g17170	14.3103	7.79558	8.65163	8.01196	7.73076	10.863	6.96584	18.2058	11.5379	19.1702	10.9617	10.7218	9.67951	9.89434	8.93879
Bradi4g17182	8.75993	6.49741	7.56694	6.02937	5.23072	7.62162	7.92634	10.0385	10.122	12.3991	8.7257	6.2852	7.24028	8.89087	6.64964
Bradi4g17192	2.39117	1.21368	1.9488	1.79993	0.759433	1.70359	2.15854	2.18109	2.21327	2.14505	1.77425	1.07634	1.42003	1.81225	1.84271
Bradi4g17200	0	0.190937	0	0	0.189228	0	0	0	0	0.485685	0.353652	0	0.401633	0.357953	0
Bradi4g17203	2.70663	3.42727	6.33521	1.96541	2.88769	1.79686	2.72649	2.59303	3.88114	2.46272	2.60089	4.53854	3.24779	3.15323	3.20898
Bradi4g17206	5.79026	7.94379	18.5784	5.40634	6.69274	8.69421	7.93407	8.32859	7.23305	6.20425	10.6142	14.43	21.8102	8.67098	9.2013
Bradi4g17210	16.51	10.8672	18.2202	14.3407	15.7724	13.909	15.16	13.855	14.7347	14.8716	12.9366	12.6736	17.0786	14.7546	12.1924
Bradi4g17217	2.37018	6.56085	10.063	3.27557	2.18555	1.24787	4.23386	1.51404	3.00582	3.44689	1.42469	6.78759	6.02468	2.54375	0.322572
Bradi4g17221	3.34851	2.24738	1.86541	2.49906	1.59522	1.53833	2.52126	4.07256	4.52759	2.81278	3.0258	2.65662	3.1656	2.79289	3.03299
Bradi4g17223	2.11449	1.65726	1.46484	1.41475	1.86079	1.16628	1.40418	2.35451	1.37589	1.94629	1.60693	1.46004	1.7208	1.9318	1.5961
Bradi4g17226	0	0	0	0	0	0	0	0	0	0	0	0	0	0	0
Bradi4g17228	0	0	0	0	0	0	0	0	0	0	0	0	0	0	0
Bradi4g17230	11.677	32.3319	87.521	448.94	888.171	123.954	134.552	129.396	92.6934	21.6659	221.824	89.8292	267.763	128.368	366.008
Bradi4g17231	1.6978	0.893852	2.71068	0.89001	1.24569	0.648931	0	0.818987	0.229795	0.832446	0.730874	0.182352	0.463011	1.24345	1.00145
Bradi4g17232	0	0	0	0	0	0	0	0	0	0	0	0	0	0	0
Bradi4g17233	0	0	0	0	0	0	0	0	0	0	0	0	0	0	0
Bradi4g17234	0	0	0	0	0	0	0	0	0.024821	0	0	0	0	0	0
Bradi4g17237	0.55549	0.156719	0.637757	0.068655	0.623094	0.660109	0.509212	0.538602	0.439932	0.291102	0.522752	0.22195	0.819574	0.636684	0.766728
Bradi4g17244	0	0	0	0	0	0	0	0	0	0	0	0	0	0	0
Bradi4g17251	0	0	0	0	0	0	0	0	0	0	0	0	0	0.213443	0.348775
Bradi4g17260	311.767	347.279	232.86	252.466	132.171	111.436	84.1672	106.214	100.396	219.73	263.671	294.208	187.026	246.556	223.104
Bradi4g17270	0.036525	0.067547	0.224059	0.138243	0.219926	0.071793	0.096931	0.212483	0.150731	0.098016	0.176999	0.075735	0.662043	0.043778	0.468282
Bradi4g17280	58.6017	67.0704	61.8952	66.9556	66.292	48.7357	53.7842	57.6468	59.8843	50.9218	64.0878	70.0024	71.896	54.9252	53.4355
Bradi4g17287	9.26559	8.64257	22.0094	9.08445	12.0117	8.03536	11.0894	10.5081	10.4792	10.8809	13.0301	11.6744	15.9619	13.1892	13.4652
Bradi4g17300	0	0	0	0	0	0	0	0	0	0	0	0	0	0	0
Bradi4g17304	4.03965	0.518105	0	1.06454	0.306233	2.08499	1.50019	2.45433	1.55517	1.91478	1.88144	0.587058	2.53431	2.01147	3.58785
Bradi4g17308	0.955542	0.655149	1.09993	0.663335	1.15318	0.978056	1.72151	0.988696	0.798734	0.650225	0.994206	1.07863	0.840512	0.834813	1.46939
Bradi4g17317	5.15433	4.23258	4.65032	4.59242	3.96002	4.17782	3.38602	4.74852	4.25759	4.7094	3.86005	4.50212	4.09114	4.25491	2.9139
Bradi4g17327	24.2613	17.506	18.7776	17.9805	19.5973	14.4177	25.3148	19.3393	31.2451	22.3366	30.1736	28.8193	34.5957	25.9566	27.6695
Bradi4g17331	1.19739	1.30077	1.15092	0.670023	1.11393	0.328396	0.438303	0.97887	0.940213	1.88116	0.616799	1.00788	0.679452	1.35478	1.13671
Bradi4g17336	0.491002	1.01217	2.59996	2.02308	2.53631	2.15512	3.82367	3.09651	3.39394	1.68456	1.68636	1.96368	2.89941	0.768754	0.549412
Bradi4g17340	4.25798	5.67948	11.7372	2.86697	3.4722	3.97888	4.88397	3.05345	6.62244	4.96289	4.91748	4.60954	5.4002	4.77018	4.41235
Bradi4g17352	0.229254	0.100355	0.100125	0.266142	0.102196	0.097522	0	0	0	0	0.168869	0	0.104492	0.129756	0.183208
Bradi4g17365	5.50238	1.62178	1.73155	1.90298	1.01369	0.916091	1.09464	2.0413	1.67931	2.64314	2.66645	2.12117	4.76866	5.30083	2.09611
Bradi4g17367	0.296293	0.059497	0.089399	0.076421	0.036228	0	0	0.161432	0.021725	0.205221	0	0	0.089018	0.299242	0.190612
Bradi4g17370	4.05545	2.18534	0.69365	0.766781	0.578074	1.01097	1.08858	2.0769	2.05973	2.41596	1.98359	1.58754	2.18489	4.01843	3.80039
Bradi4g17376	0	0	0	0	0	0	0	0	0	0	0	0	0	0	0
Bradi4g17381	1.36587	0.906236	1.96267	1.24974	1.67336	0.830471	1.41457	1.4968	1.59389	1.63105	1.03782	2.27738	1.8834	1.20347	0.461221
Bradi4g17390	40.388	39.9563	31.9089	29.825	34.7996	21.7122	20.7474	18.7106	19.1718	28.2122	33.7768	30.1421	35.7787	30.3646	26.1984
Bradi4g17391	0	0	0	0	0	0.053005	0	0	0	0	0	0	0	0	0
Bradi4g17393	0	0	0	0	0	0	0	0	0	0	0	0	0	0	0
Bradi4g17396	0	0.294908	0.545098	0	0.156953	0.149781	0.186262	0.131303	0.153541	0.412457	0.16145	0.294945	0.079707	0.089035	0.04582
Bradi4g17400	0	0	0	0	0.118931	0	0	0	0	0	0.097601	0	0	0	0
Bradi4g17405	0	0	0	0	0	0	0	0	0	0	0	0	0	0	0
Bradi4g17407	0	0	0	0	0	0	0	0	0	0	0	0	0	0	0
Bradi4g17410	86.9687	105.592	125.092	105.687	152.123	63.2705	116.331	62.0406	84.259	100.361	112.41	119.313	135.337	89.7839	75.6779
Bradi4g17414	0	0	0	0	0	0	0	0	0	0	0	0	0	0	0
Bradi4g17418	2.41238	6.76227	3.97062	3.63102	6.09521	1.04352	2.84645	0.640759	1.58692	1.22913	0.779847	2.89942	0.662282	3.20636	1.79412
Bradi4g17422	0	0	0	0	0	0	0	0	0	0	0	0	0	0	0
Bradi4g17426	0	0	0	0	0	0	0	0	0	0	0	0	0	0	0
Bradi4g17431	0	0	0	0	0	0	0	0	0	0	0	0	0	0	0
Bradi4g17435	5.94764	4.17637	7.31317	5.34695	4.79271	2.32146	3.37435	0.808285	1.99127	0.453167	2.88544	2.6241	4.07342	3.56918	1.82214
Bradi4g17441	0	0	0	0	0	0	0	0	0	0	0	0	0	0	0
Bradi4g17444	0	0	0	0	0	0	0	0	0	0	0	0	0	0	0
Bradi4g17447	0	0.032043	0.01905	0.045598	0	0	0	0	0.043282	0.039676	0	0	0.049823	0.003766	0
Bradi4g17451	0	0	0	0	0.001623	0	0.028116	0	0.12151	0	0	0	0	0	0
Bradi4g17455	4.93253	5.82016	10.6054	3.47724	5.34457	2.38279	3.54234	3.65962	5.08207	7.01432	7.06763	4.59353	4.21897	3.84827	2.30316
Bradi4g17460	1.75137	2.14243	1.10186	3.94714	5.70429	0.972587	1.76053	0.759642	2.29985	0.800822	3.08511	1.36683	0.87211	2.91844	4.43699
Bradi4g17461	1.08265	1.81367	2.50543	1.27732	2.87677	0.650426	1.71333	0.842879	2.28689	0.732885	1.84585	1.26242	2.86252	1.65355	5.07404
Bradi4g17462	2.58168	3.26426	5.62547	5.24075	7.1909	1.82326	4.08091	1.80759	4.36918	1.56346	5.27183	2.83351	4.19512	4.21365	10.4358
Bradi4g17463	0.023846	0	0	0	0	0	0	0	0	0	0	0	0	0	0
Bradi4g17464	0.053427	0	0	0	0	0	0	0	0.060462	0	0	0	0	0	0
Bradi4g17467	7.41817	5.6726	5.87873	6.26332	5.51622	6.02608	4.54427	5.43874	4.7943	5.72553	4.96413	5.94233	5.9992	4.55859	5.34821
Bradi4g17470	0	0	0	0	0	0	0	0	0	0	0	0	0	0	0
Bradi4g17498	19.6292	6.32948	4.53857	6.22912	2.83295	6.65519	7.21661	7.88774	9.24825	11.6397	11.4029	10.548	7.33365	13.6516	8.85142
Bradi4g17526	8.04451	4.24954	2.82431	3.72414	2.86945	2.24173	3.14101	4.34232	4.65229	5.16304	6.09517	7.41791	5.29608	8.81386	5.53498
Bradi4g17555	2.01472	1.33107	1.21754	2.21217	1.04657	0.730851	0.56022	1.60594	1.92134	1.93459	2.22377	2.83092	3.26166	3.30308	4.12563
Bradi4g17583	0.08858	0	0	0	0	0	0	0	0.093718	0	0.139724	0.087629	0.207289	0	0
Bradi4g17611	0	0	0	0	0	0	0	0	0	0	0	0	0	0	0
Bradi4g17639	0.432443	1.01104	2.21802	0.933369	1.66062	0.496875	1.12389	0.751916	1.62145	0.693221	1.332	0.908446	1.877	1.40643	3.08155
Bradi4g17670	0	0	0	0	0	0	0	0	0	0	0	0	0	0	0
Bradi4g17694	26.3098	10.2983	8.98761	23.8326	10.3467	15.0156	10.0382	21.5941	13.1449	35.5493	9.59363	12.9372	7.93501	16.8736	10.5358
Bradi4g17718	1.79068	1.60908	1.82083	1.88142	3.04095	1.74888	1.82839	1.49432	1.9378	2.34343	2.46455	1.27994	1.29928	2.26872	5.60887
Bradi4g17742	0.168663	0.283681	0.542183	0.498751	0.68117	0.623238	0.981745	0.505117	0.416733	0.176227	0.318215	0.664658	0.516136	0.296243	1.1046
Bradi4g17766	3.13103	1.77737	1.17343	3.48765	1.36876	3.25169	2.55657	3.60894	1.60242	7.90982	1.89462	3.70114	0.623369	5.9159	2.16432
Bradi4g17790	3.49257	2.75717	2.40285	2.07187	1.45524	7.57774	1.69371	4.04731	1.81079	7.68433	1.61713	5.32283	3.72403	7.22968	2.17695
Bradi4g17820	21.518	7.70888	10.9691	17.2592	4.25054	19.2971	9.6916	14.3667	5.95739	24.6802	6.39708	24.1024	10.9056	20.9239	3.08999
Bradi4g17850	0	0	0	0	0	0	0	0	0	0	0	0	0	0	0
Bradi4g17880	0	0	0	0	0	0	0	0	0	0	0	0	0	0	0
Bradi4g17885	0	0	0	0	0	0	0	0	0	0	0	0	0	0	0
Bradi4g17890	0.135424	0.135163	0	0.252808	0.404358	0	0	0.122494	0	0	0.801152	0	1.91054	0.235046	0.85351
Bradi4g17895	0	0	0	0	0	0	0	0	0	0	0	0	0	0	0
Bradi4g17900	0	0	0	0.08631	0	0.091899	0.115869	0	0	0	0.10904	0	0	0	0
Bradi4g17908	0	0	0	0	0	0	0	0	0	0	0	0	0	0	0
Bradi4g17912	0	0	0.293166	0	0.588369	0	0.350277	0	0	0.717843	0	0	0.297792	0	0
Bradi4g17917	2.68319	2.44838	4.05668	1.95035	1.17649	2.79847	3.05704	4.5594	2.55917	3.57941	2.70907	1.86479	2.004	2.93518	2.46822
Bradi4g17940	1.40884	1.48208	4.60303	1.33757	1.54194	2.01065	2.5115	0.72397	0.906722	0.86294	0.773961	0.921567	1.63458	1.47239	2.03853
Bradi4g17950	0	0.144394	0.142104	0.063891	0.073275	0.210241	0.167489	0	0.49776	0	0.162517	0.104191	0.053443	0.066772	0.107673
Bradi4g17951	2.12366	1.65947	1.49839	0.590794	1.00673	1.02452	1.08783	1.08043	1.59363	1.53755	0.994378	0.628136	0.826944	1.78531	0.892587
Bradi4g17952	0	0	0	0.208999	0	0	0	0	0	0.264771	0	0	0	0.225907	0
Bradi4g17955	0.073718	0	0	0	0	0	0.093331	0	0.079033	0	0	0.222679	0.081488	0.070236	0
Bradi4g17958	0	0.220189	0	0	0	0.082188	0	0	0	0	0	0	0.22472	0	0
Bradi4g17960	15.7748	10.7691	12.4633	10.0964	9.73544	8.11069	8.68566	8.31206	11.2355	9.26844	8.36961	8.40111	9.50669	13.6503	8.90058
Bradi4g18013	0	0	0	0	0	0	0	0	0	0	0	0	0	0	0
Bradi4g18065	0.90191	1.12856	5.42454	2.55558	3.10195	2.8246	3.25135	1.47887	0.934327	1.62364	1.44073	1.6991	2.3007	1.01227	1.17885
Bradi4g18170	51.3355	46.6276	41.285	33.0395	22.4852	19.5631	23.6892	45.0786	32.9699	59.5744	77.5701	51.8405	38.2741	52.897	59.2851
Bradi4g18180	0	0	0	0	0	0	0	0	0	0	0	0	0	0	0
Bradi4g18187	0	0	0	0	0	0	0	0	0	0	0	0	0	0	0
Bradi4g18197	3.70762	5.00526	4.97501	2.88359	3.34225	2.15406	3.45602	2.2586	2.84835	4.39449	3.78246	4.30354	6.50928	2.45612	3.14418
Bradi4g18203	2.56465	2.39503	4.77557	0.905146	2.0256	2.48302	1.43361	3.20055	3.55816	2.35456	1.31236	1.98343	1.99629	2.96002	0.739645
Bradi4g18210	6.70534	8.37335	19.7253	8.66606	10.5462	7.35623	5.64554	8.7333	7.93888	11.277	9.99683	9.45045	15.7999	9.67181	5.59677
Bradi4g18220	16.2978	5.22817	13.5724	9.59626	9.10278	11.2577	10.3569	8.3102	9.03742	7.17779	6.16021	6.68783	17.8212	13.8316	8.59526
Bradi4g18232	0	0	0	0	0	0	0	0	0	0	0	0	0	0	0
Bradi4g18245	0	0	0	0	0	0	0	0	0	0	0	0	0	0	0
Bradi4g18252	0	0	0	0	0	0	0	0	0	0	0	0	0	0	0
Bradi4g18260	1.65764	4.32637	5.85375	3.73601	4.19656	2.23245	2.49917	3.01061	3.82532	2.38338	4.08613	2.6224	2.65609	2.29296	4.66538
Bradi4g18270	0	0	0	0	0	0	0	0.090443	0	0	0	0	0	0	0
Bradi4g18280	6.82906	6.98639	184.46	4.64174	0.720729	4.21404	0.672299	5.12337	0	8.48926	0.083746	4.67635	1.74942	6.0351	0.203109
Bradi4g18291	0	0	0	0	0	0	0	0	0	0	0	0	0	0	0
Bradi4g18296	0.662649	1.08318	1.15097	0.861322	0.583446	0.712446	0.89225	1.79305	1.54602	1.50558	1.22212	0.8007	0.758423	0.825223	1.35467
Bradi4g18298	9.63708	6.34912	12.8183	6.18121	4.75044	7.76299	9.95358	8.13119	9.18023	13.551	11.0041	8.35896	7.17885	10.2348	3.64381
Bradi4g18301	4.3992	1.99987	4.30684	0.993404	2.50967	3.27289	3.64027	1.08463	1.81171	5.40322	2.18655	2.07972	2.26746	1.84346	0.261194
Bradi4g18304	5.74539	3.62086	3.4747	1.7923	2.14313	3.65588	1.71698	3.10969	2.88727	1.59956	2.35554	2.85896	4.44442	2.01915	2.43218
Bradi4g18307	8.73269	7.32965	4.91356	11.4765	9.93997	3.51987	3.86655	4.80513	2.11137	4.25103	6.93424	11.215	5.99463	8.60415	6.65494
Bradi4g18311	0	0	0	0	0	0	0	0	0.08941	0	0	0	0	0	0
Bradi4g18320	10.0434	8.88279	15.2242	14.0394	15.0234	13.8507	14.4724	14.9838	8.16044	16.9026	12.5651	13.7364	15.164	9.19209	8.79673
Bradi4g18325	0	0	0	0	0	0	0	0	0	0	0	0	0	0	0
Bradi4g18330	0	0	0	0	0	0	0	0	0	0	0	0	0	0	0
Bradi4g18342	0	0	0	0	0	0	0	0	0	0	0	0	0	0	0
Bradi4g18350	0.435358	0	0	0.413307	0.158706	0.151448	0	0.957707	0.31471	0.788839	1.01285	0.711798	0.629609	0.539924	1.62625
Bradi4g18352	0	0	0	0	0.116303	0	0.298577	0	0	0	0.403442	0.002324	0	0	0
Bradi4g18354	3.20266	1.7744	1.2901	1.54277	0.406185	0.986069	0.268854	0.623552	0.107558	1.06199	1.82307	2.55551	0.777299	1.63312	2.71412
Bradi4g18358	0.311055	0.21396	0	0	0	0	0	0.153321	0.168414	0.206535	0	0	0	0.075857	0
Bradi4g18359	33.7902	15.9507	13.475	15.8082	14.4047	16.9974	17.1928	23.0967	19.6703	24.9273	18.0038	16.6086	17.416	24.3924	14.7774
Bradi4g18361	26.627	16.1275	11.8551	16.5793	11.0536	18.8243	10.596	19.6014	16.4282	24.8798	14.7322	19.0864	14.4719	21.142	12.9961
Bradi4g18363	5.18359	8.33025	8.61781	7.66993	8.47239	7.7752	8.64054	12.3412	7.65343	11.6174	11.6965	10.0149	8.42103	5.43727	5.55403
Bradi4g18366	0	0	0	0	0	0	0	0	0	0	0	0	0	0	0
Bradi4g18368	5.94848	2.28338	2.52826	2.40598	2.41934	2.18022	2.33586	2.67384	3.75518	3.64769	2.98801	2.45369	2.88471	4.80209	2.86249
Bradi4g18369	0	0	0	0	0	0	0	0	0	0	0	0	0	0	0
Bradi4g18377	2.55215	2.93978	8.24398	1.25735	2.52148	2.7413	1.86772	2.55814	2.19747	3.61085	4.10814	3.97815	5.6954	3.06734	1.86285
Bradi4g18383	0	0.137603	0	0	0	0	0	0	0	0	0	0	0.286536	0	0
Bradi4g18390	0	0	0.076703	0	0	0	0	0	0	0	0	0	0	0	0
Bradi4g18491	0	0	0	0	0	0	0	0	0	0	0	0	0	0	0
Bradi4g18590	16.5173	15.8211	15.2967	10.2702	9.88715	10.0969	7.56061	13.7536	9.94713	15.7901	16.4621	14.3814	14.661	14.0325	17.292
Bradi4g18660	0	0	0	0	0	0	0	0.07983	0	0	0	0	0	0.330052	0
Bradi4g18730	150.921	111.793	107.616	98.3457	93.3721	71.367	80.4469	85.2614	88.8551	104.783	103.729	116.602	113.392	124.824	106.13
Bradi4g18770	33.1554	49.7971	29.9993	61.8189	34.4527	37.8181	28.2973	8.35427	6.66788	7.34523	12.6136	19.9547	14.331	13.1533	11.6436
Bradi4g18811	6.31341	4.11456	3.674	14.1861	10.2871	7.57559	6.18781	4.77137	3.62202	5.1512	4.17025	7.85164	5.99086	5.58613	3.97766
Bradi4g18820	0.913037	1.81352	3.74013	3.66371	2.6216	3.46739	2.5961	1.50675	1.40589	3.10663	2.63157	2.54643	4.01604	2.656	1.39105
Bradi4g18830	9.64367	11.1047	12.0786	6.79465	8.28276	8.63583	7.52173	9.39382	7.36547	7.79498	7.86809	6.24953	8.58168	10.7256	7.4062
Bradi4g18833	7.49554	11.431	10.3964	6.68453	7.78971	6.95765	4.23499	5.86053	4.55642	5.25059	5.86829	8.13242	6.18579	6.76792	4.80281
Bradi4g18836	0	0	0	0	0	0	0	0	0	0	0	0	0	0	0
Bradi4g18840	6.91442	6.31895	5.52758	3.8988	4.22896	3.59251	5.36498	2.35737	3.41709	2.40709	2.41149	2.39999	2.53803	2.85151	3.96495
Bradi4g18870	23.2574	21.4375	28.4789	21.8481	26.4808	19.0689	29.951	19.8828	25.6497	25.5461	24.5412	28.7698	38.0064	22.8697	18.0105
Bradi4g18875	0	0	0	0.22146	0	0	0	0	0	0	0	0	0	0.236099	0
Bradi4g18881	0	0	0	0	0	0	0	0	0	0	0	0	0	0	0
Bradi4g18891	3.48958	3.23051	2.29881	2.53797	2.32414	2.87642	4.46024	3.38668	3.57374	5.52182	3.57375	3.36051	3.51698	3.25197	1.63413
Bradi4g18910	0.510371	0.819217	1.93953	0.458924	0.276839	0.531899	0.98779	1.0047	1.10171	1.00314	0	0	1.98139	0.750132	0.409491
Bradi4g18915	0	0	0	0	0	0	0	0	0	0	0	0	0	0	0
Bradi4g18921	0	0	0	0.288749	0.125779	0.182852	0.101725	0.144656	0.112411	0.113165	0	0.15374	0	0.211991	0.18319
Bradi4g18931	4.35044	3.30513	6.24263	4.18992	5.42941	5.35389	3.40571	4.9158	3.70528	3.9688	3.9078	6.15163	4.3647	8.62077	5.60021
Bradi4g18938	0	0.148558	0	0	0	0.124571	0	0	0	0	0	0	0	0	0
Bradi4g18945	23.7613	21.1726	25.6362	12.3491	12.7049	18.7117	17.6139	20.2641	15.5411	21.2702	19.0725	16.8755	18.6125	24.489	22.0293
Bradi4g18950	0	0	0	0	0	0	0	0	0	0	0	0	0	0	0
Bradi4g18961	0	0	0	0	0	0	0	0	0	0	0	0	0	0	0
Bradi4g18970	0	0	0	0	0	0	0.160174	0.058907	0.134732	0	0.559495	0.347899	0.13618	0	0
Bradi4g18980	0	0.939484	0.239542	0	0.353028	0.678284	0.282417	0	0.235973	0	0.256949	0.156967	0	0	0.694759
Bradi4g18990	50.1714	32.8686	97.7363	44.7017	40.3741	44.2368	42.6641	40.5328	36.071	49.0299	38.0389	49.1516	74.3341	48.5933	35.1373
Bradi4g19000	33.6256	40.2677	31.4152	27.5818	25.2664	19.7252	15.0407	21.4509	18.882	25.5844	30.5249	25.8451	16.0894	28.9864	25.4561
Bradi4g19010	143.013	132.249	96.2809	157.963	147.256	134.208	133.752	103.641	121.892	102.976	109.123	122.242	110.447	101.967	86.9344
Bradi4g19020	0.671254	0.318232	0.108494	0.282581	0.318292	0.515643	0.392344	0.190652	0.407803	0.132828	0.167346	0.384027	0.218192	0.450231	0.635661
Bradi4g19030	1.57449	3.95651	5.06416	1.76865	3.745	1.99555	1.84482	1.67009	1.72348	2.17652	1.69807	1.59754	4.96654	3.01834	1.5992
Bradi4g19040	0	0	0.095227	0.213596	0.086406	0.090884	0	0.598975	0	0.191199	0.40853	0.177781	0.097374	0.12874	0.279885
Bradi4g19043	0	0	0	0	0	0	0	0	0	0	0	0	0	0	0
Bradi4g19047	13.7942	15.102	16.179	14.5922	13.7946	9.9747	16.1549	18.2753	14.9415	17.0512	15.0383	18.6134	14.9763	16.4357	11.8183
Bradi4g19060	0.760225	1.30465	0.343265	0.717816	0.179863	0.563569	0.445353	0.39274	0	1.22941	0.065754	0.9094	0.406855	0.155199	0
Bradi4g19065	0	0	0	0	0	0	0	0	0	0	0	0	0	0	0
Bradi4g19070	5.43897	3.82321	13.3172	3.74886	4.18575	6.11899	6.59156	11.6949	7.30611	9.8963	4.81361	5.83561	9.37417	6.9234	3.51241
Bradi4g19080	0	0	0	0	0	0	0	0	0	0	0	0	0	0	0
Bradi4g19090	19.2298	13.9595	21.0556	10.4021	14.3108	25.5317	20.3397	40.9441	36.096	28.7542	24.357	20.8873	25.713	17.0924	14.7863
Bradi4g19100	7.08045	7.12707	10.3509	5.12792	7.39394	5.1465	4.48435	6.40738	6.15174	7.71343	7.70122	7.87353	9.12524	7.89024	7.11941
Bradi4g19105	0	0	0	0.201276	0	0.237289	0	0	0	0	0	0	0	0	0
Bradi4g19110	18.9214	15.4502	16.2476	10.9401	11.1065	8.86771	10.5174	10.3567	11.3191	12.0881	14.7995	13.7474	19.153	13.463	12.533
Bradi4g19117	6.88243	5.96377	9.97731	4.7748	6.95985	4.70873	6.75411	5.41981	5.636	8.67627	5.59314	6.35101	9.63697	6.66978	5.06509
Bradi4g19130	5.93893	8.65311	28.9205	6.69274	8.57896	5.33098	8.21297	5.94308	7.87066	10.3262	8.19741	9.73301	13.5489	8.33456	5.36705
Bradi4g19140	0.298613	0.308103	0.129774	0.069679	0.400099	0.186807	0.050279	0.224171	0.160607	0.099793	0.4161	0.433498	0.401459	0.213125	0.47754
Bradi4g19150	0.41359	0.112633	0.676437	0	0.202765	0	0.175329	0	0.866445	0.333167	0.411631	0.512582	0.594314	0.378342	0.425645
Bradi4g19156	0	0.153897	0	0	0	0	0	0.280127	0	0	0	0	0	0.142806	0
Bradi4g19159	0	0	0	0	0	0	0	0	0	0	0	0	0	0	0
Bradi4g19162	0	0	0	0	0	0	0	0	0	0	0	0	0	0	0
Bradi4g19168	4.86896	4.13295	2.33155	2.30201	2.96818	1.99259	2.4779	4.14158	4.39659	5.25474	2.89858	3.82728	3.65862	5.87544	2.86172
Bradi4g19172	0	0	0	0	0	0	0	0	0	0	0	0	0	0	0
Bradi4g19177	14.6601	10.2217	12.9007	11.8686	11.8367	10.0219	11.6427	13.7272	11.9919	13.0627	12.4119	13.5814	15.0779	16.5611	10.6154
Bradi4g19187	0.076985	0.161854	0.509281	0.072091	0.122656	0.158336	0.295678	0.056233	0	0.26317	0.085052	0.078204	4.40113	0.451576	0.119084
Bradi4g19197	1.83603	2.42831	11.3398	3.00666	5.8345	6.68422	10.6924	10.6885	10.4601	8.65007	6.5837	5.48154	10.1309	2.38226	3.22391
Bradi4g19207	0.365637	0.459845	0.395399	0.58346	1.02872	0.937064	0.625393	0.656375	1.21	0.786036	0.887734	0.773992	2.95702	0.760573	0.976133
Bradi4g19220	69.9585	77.0892	58.3777	67.9775	71.1128	85.9243	90.7606	113.574	108.601	90.1134	86.5712	76.4943	80.4858	78.6775	58.722
Bradi4g19230	0.313311	0.331184	0.547874	0.38561	0.667799	0.41348	0.667912	0.502726	0.448118	0.469348	0.24603	0.206375	1.00945	0.905733	0.490103
Bradi4g19240	13.7984	8.41939	9.68964	6.0732	6.18602	4.72011	6.18669	6.4283	9.41783	7.51067	11.1235	7.84395	10.4876	9.17642	14.3994
Bradi4g19306	0	0.075828	0.058035	0.065991	0.076189	0	0.092249	0.070645	0.071388	0	0.085064	0	0	0	0.099852
Bradi4g19372	0	0	0	0	0	0	0	0	0	0	0	0	0	0	0
Bradi4g19440	0	0	0	0	0	0	0	0	0	0	0	0	0	0	0
Bradi4g19445	0	0	0	0	0	0	0	0	0	0	0	0	0	0	0
Bradi4g19450	0.177497	0.130232	0.25564	0.736733	0.284372	0.183138	0.257251	0.425359	0.954657	0	0.258146	0.307661	0.292053	0.685644	0.829221
Bradi4g19457	114.426	169.435	697.633	151.475	380.986	179.812	439.872	248.704	375.044	248.833	341.714	270.534	563.519	232.506	266.352
Bradi4g19470	44.0506	68.9579	141.236	65.8321	133.273	57.7683	88.6459	57.6567	92.7397	63.7396	106.519	85.336	154.066	67.134	101.334
Bradi4g19480	0	0	0.209836	0	0.306403	0	0	0.191998	0.423186	0	0.232729	0	0.82398	0	0.620881
Bradi4g19488	0	0	0	0	0	0	0	0	0	0	0	0	0	0	0
Bradi4g19497	251.666	169.285	191.735	188.576	104.085	138.536	105.317	102.156	84.1165	146.918	111.505	151.612	122.017	166.327	114.01
Bradi4g19510	125.077	142.965	188.026	120.396	142.265	127.474	140.727	123.79	134.179	125.016	147.706	118.382	185.209	133.937	142.806
Bradi4g19517	35.4163	35.4526	30.082	19.3961	21.5063	15.2644	12.759	19.4628	16.345	22.8735	23.6796	17.6537	18.1593	29.9478	28.7811
Bradi4g19525	0	0	0	0	0	0	0	0	0	0	0.08072	0	0	0	0
Bradi4g19530	2.2051	1.42422	0.629339	7.26357	9.27039	3.19069	1.58278	3.42531	2.07599	1.62456	4.19812	2.51097	5.31599	4.76698	4.96718
Bradi4g19540	28.9632	30.1863	23.2222	25.5239	28.0718	21.387	34.3109	36.7422	43.3422	32.73	44.6852	40.4912	44.6082	42.1352	40.0321
Bradi4g19550	3.29822	4.00605	9.36493	1.5174	1.98312	3.57257	8.66735	2.71482	3.26641	3.51017	2.18114	2.05285	5.40516	1.77514	1.23821
Bradi4g19553	0	0	0	0	0	0	0	0	0	0	0	0	0	0	0
Bradi4g19557	0.134977	0.098808	0.19658	0	0	0.279843	0.108407	0.350789	0	0.557515	0.271639	0.379356	0.588962	0.179164	0
Bradi4g19560	14.9891	21.1319	34.8542	7.5818	16.1033	8.72973	26.853	7.92336	14.7539	10.2902	13.8034	15.0579	25.2956	15.2195	13.184
Bradi4g19570	25.1473	30.5418	78.5339	26.6818	39.1472	21.5822	32.0327	26.264	33.3185	38.1961	38.0144	36.7032	46.7064	34.4804	32.0113
Bradi4g19573	0	0	0	0	0	0	0	0	0	0.515656	0	0	0	0	0
Bradi4g19577	0.459332	0.390609	0.892344	1.62895	2.37742	0.962119	0.242005	0.526785	0.454157	0.371579	0.505233	0.339846	0.410832	1.33362	1.42745
Bradi4g19590	1.37776	1.73414	1.91714	0.404799	0.833553	0.453891	1.11511	1.51624	2.39771	1.45089	2.51635	2.53549	3.12631	1.68835	1.27472
Bradi4g19595	0.945665	0.693541	1.28715	0.408488	0.940878	1.33665	1.82477	1.17706	0.910107	0.916597	0.390292	0	0.558973	0.63502	0.524065
Bradi4g19600	3.15682	3.30615	2.03292	2.04906	2.4248	1.87167	1.09676	2.82585	2.72131	2.68486	3.20347	2.12744	1.79949	3.69007	3.26427
Bradi4g19610	0	0	0	0	0	0	0	0	0	0	0	0	0	0	0
Bradi4g19615	0	0	0	0	0	0.184335	0	0.174383	0	0	0.386116	0	0	0	0
Bradi4g19620	0.179866	0.188448	2.88457	0.156304	0.57569	0	0.027327	0.172087	0	0	0	0.717639	0.589918	0	0
Bradi4g19628	3.63049	2.44624	3.54738	3.07758	3.6644	4.1381	4.70227	7.21682	6.72609	5.19116	6.29393	5.21232	4.86353	3.83211	2.87009
Bradi4g19634	78.2684	56.5739	53.8607	45.4009	40.8533	33.8441	38.2576	21.5799	29.6197	28.7788	40.689	48.2708	70.5013	62.5638	46.7049
Bradi4g19637	3.8595	1.88516	1.44877	1.1895	1.86939	1.06025	2.83405	0.936833	2.28213	2.77204	2.32003	2.78599	3.79833	2.58273	1.55154
Bradi4g19641	133.002	148.272	175.897	83.7743	47.4513	90.0465	81.5672	84.4006	86.4717	122.251	86.7837	113.903	94.911	70.2817	62.0633
Bradi4g19650	91.124	95.4629	112.871	87.7777	90.6672	67.7857	81.6086	73.6429	80.167	81.7374	82.7332	83.0006	100.002	89.338	79.8916
Bradi4g19660	7.08765	5.47742	2.7661	2.99004	4.49763	1.65637	1.71699	2.91705	4.38258	5.3341	5.11504	4.63184	3.90033	5.04676	4.76482
Bradi4g19670	56.6314	54.3969	68.6488	51.5562	51.7317	44.7592	45.8443	44.3326	46.9441	44.8879	54.6217	51.3754	68.5273	48.7091	43.5504
Bradi4g19690	5.09656	2.17779	5.44882	2.69516	4.83376	2.50892	4.10116	2.7705	3.26279	4.35074	4.90261	6.6837	11.0973	10.1873	6.2895
Bradi4g19697	0	0	0.090385	0	0	0	0	0	0	0	0	0	0	0	0
Bradi4g19707	0	0	0	0	0	0	0	0	0	0.002757	0	0.008411	0	0	0
Bradi4g19710	0	0	0	0	0	0	0	0	0	0	0	0	0	0	0
Bradi4g19713	8.42559	5.93713	2.91343	7.47916	7.11803	6.11222	7.94479	7.09147	6.04914	6.67835	4.80178	6.57802	4.33578	9.68765	7.82027
Bradi4g19720	320.267	122.06	185.48	187.394	217.451	307.14	173.459	171.031	84.4541	326.971	89.3616	362.692	123.426	216.943	188.716
Bradi4g19721	40.409	48.4883	44.8894	82.7848	95.3334	46.5558	47.7055	77.3491	106.351	74.8135	102.115	50.0077	59.845	92.5162	207.307
Bradi4g19727	2.99456	2.74444	2.57381	4.61282	5.32756	4.06908	3.19011	3.76656	4.53223	4.80326	3.9444	3.38898	2.34062	4.7223	5.60274
Bradi4g19730	0.276814	0.424313	0.146654	0.063951	0.442997	0.141858	0.175232	0.130621	0	0	0	0.138747	0.150983	0.404583	0
Bradi4g19732	19.9626	21.5071	26.1109	42.9726	48.8673	15.1372	25.456	27.4648	52.8661	23.8465	50.9358	22.0972	19.4044	35.9657	82.5464
Bradi4g19733	1.35714	1.67193	1.33869	0.352847	1.07465	0.583484	0.925987	0.379436	0.521428	0.850711	0.76249	0.618315	0.422176	0.12682	0.543084
Bradi4g19734	0	0.02711	0	0	0	0	0	0.025906	0	0	0	0.127562	0	0	0
Bradi4g19796	0	0	0	0	0	0	0	0	0	0	0	0	0	0	0
Bradi4g19863	1.7165	1.54929	1.24761	0.492374	1.33788	0.990387	0.969172	0.547266	0.203321	2.20338	1.33962	1.00811	0.986539	0.778904	0.137535
Bradi4g19930	0.065951	0	0	0	0	0.091642	0.016165	0.012297	0	0	0	0	0	0	0.151112
Bradi4g19933	0	0	0	0	0	0	0	0	0	0	0	0	0	0	0
Bradi4g19937	1.10182	1.10371	7.17655	0.463641	1.35167	0.288781	0.276582	0.699754	0.461059	0.35615	0.525188	1.58022	2.35035	2.10084	1.97225
Bradi4g19940	0.388636	0.211245	0	0	0.198118	0	0	0.13118	0.200508	0.265075	0	0	0	0.190854	0
Bradi4g19943	0	0.100308	0	0	0	0	0	0	0	0.496692	0	0	0	0	0
Bradi4g19947	3.24068	4.57561	8.6859	1.8809	1.92254	9.65112	12.9075	13.9743	12.378	6.16965	5.00892	2.05293	6.47913	4.01513	3.29445
Bradi4g19960	15.9745	13.4926	23.5971	10.1112	15.2282	13.8327	17.998	11.8844	12.6412	17.2125	13.1818	16.752	20.2006	12.5722	6.2217
Bradi4g19975	0.978186	1.83579	1.87716	1.02318	2.2075	2.02642	4.31118	1.6028	1.92649	1.93743	3.00443	2.59828	5.01088	1.76935	0.342982
Bradi4g19983	0.957269	0.828665	0.632811	0.260791	0	0.374866	0.512209	0.44657	0.367916	0	0.209624	0.009053	0	0.531185	0
Bradi4g19990	17.8737	15.0991	21.5842	12.7812	15.4997	13.1499	17.3031	14.5662	16.3708	18.3359	16.6536	13.7254	19.3178	16.2869	12.821
Bradi4g20000	0.053012	0.112196	0.34082	0.046702	0.084083	0.054696	0.134233	0.154543	0.170503	0.140792	0.186083	0.100615	0.389377	0.051195	0
Bradi4g20011	0	0	0	0	0	0	0	0	0	0	0	0	0	0	0
Bradi4g20020	0	0	0	0	0	0	0	0	0	0	0	0	0	0	0
Bradi4g20030	0.072316	0	0	0	0	0	0	0	0	0.111814	0	0	0.285254	0	0
Bradi4g20045	0	0.097922	0.099704	0.085226	0	0.085704	0.177107	0.17825	0	0.121258	0.218232	0.255786	0.100606	0.054396	0
Bradi4g20062	0.153416	0	0	0	0	0	0	0	0	0	0	0	0	0	0
Bradi4g20077	0.225944	0.068281	0.068602	0.118461	0	0.130949	0.217487	0.12471	0.068947	0.168543	0.042327	0.064468	0.212331	0.275521	0
Bradi4g20090	9.56358	12.6173	14.0034	10.2032	12.2619	9.83146	9.2294	10.4217	13.713	15.5407	10.6827	12.4257	14.9775	10.5051	8.33438
Bradi4g20095	0	0	0	0	0	0	0	0.189944	0	0	0	0	0	0	0
Bradi4g20101	0	0	0	0	0	0	0	0	0	0	0	0	0	0	0
Bradi4g20105	0	0	0	0	0	0	0	0	0	0	0	0	0	0	0
Bradi4g20110	0	0	0	0.112566	0.064114	0	0	0	0	0	0	0.060649	0.06644	0	0
Bradi4g20117	0.066597	0	0	0.059902	0	0	0	0	0	0	0	0	0.144328	0	0
Bradi4g20127	0	0	0	0	0	0	0	0	0	0	0	0	0	0	0
Bradi4g20140	0	0	0	0	0	0	0	0	0	0	0	0	0	0	0
Bradi4g20160	15.4951	17.0349	15.4053	38.8153	42.8758	93.1705	90.7738	115.094	95.7266	54.8583	49.8093	32.2921	34.176	21.4639	16.0875
Bradi4g20174	0.280761	0.203941	0.159664	0.1519	0.298435	0.100609	0.122975	0.198974	0.302275	0.522824	0.306413	0.279568	1.18331	1.19482	0.439926
Bradi4g20179	0	0	0	0	0	0	0	0	0	0	0	0	0	0.130587	0
Bradi4g20184	0	0	0	0	0	0	0	0	0	0	0	0	0	0	0
Bradi4g20190	24.7291	26.3784	26.8268	15.1744	21.3629	25.6176	25.3468	30.0421	26.3061	26.1	34.4848	34.4502	28.9996	28.464	22.4067
Bradi4g20191	0	0.314411	0.322253	0.271825	0	0	0.382464	0.28521	0.313245	0.776085	0.348035	0.894515	0	0.291739	0
Bradi4g20193	4.40701	1.94284	1.64687	2.33252	2.28059	1.78141	2.10194	2.06585	2.34942	2.2654	2.35632	2.62395	2.54275	2.64886	3.22678
Bradi4g20197	7.59003	10.0802	6.83227	24.0348	25.1276	16.184	6.47541	24.6232	21.3914	10.4454	28.6252	13.2622	5.24788	21.027	47.8832
Bradi4g20203	0.168515	0	0.177374	0.40323	0	1.03172	0	0.81804	0.179469	0.661741	0	0	0.185042	0.491498	0
Bradi4g20210	23.2382	24.9025	24.883	25.6922	28.1069	21.9406	25.35	26.6869	26.2957	24.6639	24.0324	21.5504	29.8111	25.0835	20.5512
Bradi4g20215	0.257784	0.21167	0	0.482826	0	0	0	0	0	0.307082	0.23587	0.513361	0.281205	0	0
Bradi4g20220	0	0	0	0	0	0.115199	0	0	0.058665	0	0	0	0.24038	0.209204	0
Bradi4g20230	0	0	0	0	0	0	0	0	0	0	0	0	0	0	0
Bradi4g20240	0.102524	0.293401	0.20699	0.190746	0.328876	0	0	0.10007	0.220565	0	0.122906	0.104146	0	0	0.094296
Bradi4g20250	12.1409	9.88296	8.12707	7.46578	7.54828	9.04704	9.24055	9.62549	8.16167	12.2303	8.43814	10.49	11.9011	8.94412	3.03121
Bradi4g20295	0	0	0	0	0	0	0	0	0	0	0	0	0	0	0
Bradi4g20338	0	0.003425	0	0.043203	0	0	0	0	0.05256	0	0.061433	0	0	0.093432	0
Bradi4g20404	20.8623	12.4903	14.2578	13.5273	11.6801	9.91701	11.9842	14.5499	14.0969	18.7448	13.8912	16.1524	15.0921	17.4058	12.2507
Bradi4g20437	0	0	0	0	0	0	0	0	0	0	0	0	0	0	0
Bradi4g20470	0.339961	0.709978	0.58559	0.468105	0.121168	0.340341	0.436176	0.240655	0.244325	0.444992	0.262537	0.822201	0.647752	0.329419	0.266484
Bradi4g20480	1.81095	2.82329	3.50792	10.5017	18.5337	6.31037	9.84772	6.02034	6.13707	3.83444	4.85989	6.33743	7.3572	3.41771	3.01981
Bradi4g20490	1.08612	2.44273	2.8771	1.76264	1.06276	1.2171	2.6724	1.77573	1.85866	2.42353	0.943399	2.11223	3.53634	1.51754	2.66602
Bradi4g20500	444.524	582.307	482.666	981.129	1165.93	1062.36	1021.99	787.839	771.155	528.939	587.566	570.665	365.801	432.979	474.91
Bradi4g20520	0.104897	0.222736	6.21999	0.096292	0.21271	1.51869	0	0.711279	0.336635	0.398218	0.1241	0.052925	18.3508	3.28839	0.820073
Bradi4g20527	1.83613	2.28032	4.43808	1.61302	1.60298	2.86309	2.00856	1.91536	1.90741	2.15983	1.2402	2.23453	1.62528	1.66903	0.405251
Bradi4g20537	24.6988	22.1763	27.4872	24.0415	16.1559	20.5856	8.67835	24.8912	25.7464	27.0911	25.7501	19.8697	22.295	23.129	16.0048
Bradi4g20539	5.31379	2.38637	2.41093	3.91846	3.24801	2.4871	3.18618	2.92795	2.49428	1.63758	1.4561	2.76213	2.32038	4.14104	1.90788
Bradi4g20541	0	0	0	0	0	0	0	0	0	0	0	0	0.166163	0	0
Bradi4g20542	0.421385	0.331308	0	0.039647	0.006539	0	0	0	0	0.151098	0.135068	0	0	0.22495	0.261845
Bradi4g20543	0	0	0	0	0	0	0	0	0	0	0	0	0	0	0
Bradi4g20547	0.327498	0.243964	0.245945	0	0.320899	0.118929	0.072975	0.111028	0.360114	0.283042	0.67291	0.109433	0.109924	0.111328	0
Bradi4g20552	1.51446	2.17477	2.44901	4.14046	4.3998	4.44812	3.38996	5.3306	4.07663	5.94377	5.35158	4.52931	5.04108	4.48794	2.97669
Bradi4g20554	0	0	0.262781	0	0.891563	0	0.088268	0	0.149485	0	0.402626	0.48689	0.151091	0	0
Bradi4g20557	5.42847	10.3373	15.3059	8.78267	9.42107	5.62888	9.82785	7.21306	9.02151	10.6869	10.3853	10.1873	13.2983	7.97045	8.26483
Bradi4g20561	0	0	0	0	0	0	0	0	0	0	0	0	0	0.017346	0
Bradi4g20562	0	0	0	0	0	0	0	0	0	0	0	0	0	0	0
Bradi4g20563	0	0	0	0	0	0	0	0	0	0	0	0	0	0	0
Bradi4g20564	0	0	0	0	0	0	0	0	0	0	0	0	0.086415	0	0
Bradi4g20565	0	0	0	0	0	0.163136	0	0	0	0	0	0.25423	0	0	0
Bradi4g20566	2.6251	1.52078	2.48153	2.24384	2.0726	2.55778	2.31423	3.45869	3.02997	3.5739	2.11347	2.69098	3.47668	3.10174	2.23122
Bradi4g20567	0	0	0	0	0	0	0	0	0	0	0	0	0	0	0
Bradi4g20568	0	0.388094	0	0	0	0	0	0	0	0	0	0	0	0	0
Bradi4g20570	6.35789	7.49425	7.82959	6.76187	7.50224	6.84622	7.75336	7.49056	8.42413	8.47638	11.6303	8.81959	7.81832	8.81085	7.03354
Bradi4g20580	46.8293	50.1112	42.841	26.4796	32.9156	29.2914	39.9267	39.5622	45.6615	35.9027	57.2918	43.4744	54.8479	39.1971	36.0352
Bradi4g20600	0.33492	0.104937	0.302987	0.029784	0.15499	0.053621	0	0.220114	0	0.09335	0	0	0.246113	0.042235	0.221157
Bradi4g20610	19.8992	21.4548	19.5088	13.2284	14.5334	16.0667	16.6513	19.607	23.3903	20.6453	21.1829	22.8501	21.2022	24.4403	17.0703
Bradi4g20620	2.91886	0.991983	5.36593	1.69736	2.23603	1.83889	1.9169	1.49322	1.59659	2.95529	1.72007	2.76275	15.7831	5.37534	3.49133
Bradi4g20631	0	0	0	0	0	0	0	0	0	0	0	0	0.366961	0	0
Bradi4g20640	0	0	0	0	0	0	0	0	0	0	0	0	0	0	0
Bradi4g20650	0	0	0	0	0	0	0	0	0	0	0	0.038104	0	0	0
Bradi4g20660	0	0	0	0	0	0	0	0	0	0	0	0	0	0	0
Bradi4g20665	0	0	0	0	0	0	0	0	0	0	0	0	0	0	0
Bradi4g20671	0.337642	0.174863	0.008943	0	0.105806	0.476413	0.14184	0.110838	0.049916	0.449894	0.131682	0.393867	0.247747	0.054464	0
Bradi4g20675	0	0	0	0	0	0	0	0	0	0	0	0	0	0	0
Bradi4g20680	0.068525	0.300294	0.051478	0.08681	0.150681	0.147392	0	0.078296	0.033112	0.062178	0	0	0	0.043163	0.07616
Bradi4g20685	0.113571	0.17928	0.119945	0.131708	0.120766	0.172677	0.144753	0.054694	0.026207	0.261062	0.102098	0.056547	0.246137	0.109684	0.088435
Bradi4g20690	2.44158	0.902356	0.908778	0.529325	1.14559	1.90172	1.22782	1.20948	2.06129	2.54273	2.0431	1.26113	5.18893	2.97268	1.52589
Bradi4g20695	0	0	0	0	0	0	0	0	0	0	0	0	0	0	0
Bradi4g20700	18.6702	20.7087	36.6219	12.2872	17.308	12.9893	14.425	17.9625	21.1065	21.2171	20.9042	19.2343	26.278	21.5546	18.3128
Bradi4g20710	42.5525	36.979	19.0309	19.8108	31.5102	12.7459	13.6908	53.2228	64.1317	60.6349	70.2691	33.4285	36.8779	50.0777	57.6379
Bradi4g20720	1.79695	1.34978	1.07705	2.04164	2.8714	2.83745	2.14427	5.57536	4.12318	4.97405	4.07927	1.89725	2.27069	2.70057	1.59882
Bradi4g20731	9.79665	10.0699	14.3978	8.39418	6.89567	11.2144	8.00139	13.4578	11.1774	9.98483	6.83156	7.83459	13.7822	10.7192	8.69036
Bradi4g20741	8.20602	13.8061	12.4165	9.39641	8.89985	5.62639	12.0402	5.75614	9.77454	13.5719	9.21876	5.84905	16.4462	11.045	8.33998
Bradi4g20745	0	0	0	0	0	0	0	0	0	0	0	0	0	0	0
Bradi4g20750	1.37589	1.80954	2.06074	0.641507	0.65692	1.61491	1.37384	2.38245	1.51535	1.68007	0.96017	1.2784	5.53881	1.15887	0.848322
Bradi4g20755	0.23949	0	0.108414	0.202243	0.096701	0.188815	0.281763	0.02072	0.379211	0.141452	0.128177	0	0.181668	0.106746	0
Bradi4g20761	0.436453	0.115463	1.05343	0	0.233593	0.442905	0	0.210893	0.234734	0	0.17268	0	0.230983	0.613383	0.311636
Bradi4g20765	0.604909	0.219465	1.0995	0.25865	0.296656	0.212325	0.176026	0.67222	1.04238	0.514475	0.327878	0.139368	0.305327	0.406391	0.866061
Bradi4g20770	0	0	0	0	0	0	0	0	0	0	0	0	0	0	0
Bradi4g20781	0	0	0	0	0	0	0.019579	0	0.118948	0	0	0	0	0	0
Bradi4g20790	0	0	0	0	0	0	0	0	0	0	0	0	0	0	0
Bradi4g20796	3.51246	3.00268	4.18378	2.27408	3.09813	2.45574	3.21923	3.72804	3.16077	2.91702	4.20661	2.67827	3.67132	3.28597	2.29459
Bradi4g20800	2.32631	2.56406	3.15858	2.88138	4.42101	1.75546	4.07993	3.56277	2.73178	3.09792	3.52393	5.0854	7.53581	2.9944	1.88323
Bradi4g20810	0.320135	0.886804	0.897149	0.290017	0.287823	0.549318	0.379377	0.780365	1.06533	1.47435	1.22493	0.177587	1.10358	0.661824	0.745783
Bradi4g20817	0.084777	0.179426	0.37388	0.078342	0	0	0	0.322221	0.269638	0.081739	0.079709	0.170536	0.23243	0.112643	0.534288
Bradi4g20840	23.2373	26.4837	39.1766	18.2479	21.2469	12.0252	16.8394	19.4852	19.6435	29.6694	29.0604	35.9771	29.7585	26.0146	24.9261
Bradi4g20844	0.231234	0	0	0	0	0	0	0	0	0	0	0	0	0	0
Bradi4g20849	0	0.794878	2.83002	0.23472	0.267426	0.255195	0.636828	0.727495	0.292023	0	0.475282	0.882805	0.823942	0.188457	0
Bradi4g20859	0.006625	0.149533	0	0.006122	0	0.411491	0.233056	0.579418	0.014206	0.71252	0.23515	0.19924	0.014454	0.006441	0.504781
Bradi4g20868	0.050691	0.554597	0.426785	0.673286	0.95039	0.546559	0.823538	0.805395	1.51225	1.78169	0.961955	1.29205	0.555172	0.397543	0.455625
Bradi4g20876	4.27311	4.83335	6.13841	4.8101	6.70243	5.01774	4.06131	5.52085	5.54608	6.0535	5.12253	5.48765	5.30398	6.00706	4.00428
Bradi4g20884	4.51005	13.4547	15.391	11.2016	11.3199	11.0881	8.65859	11.7727	8.90749	14.3947	8.4328	13.9492	9.16873	9.09518	7.84399
Bradi4g20890	12.2047	12.5946	20.2545	6.18456	6.59278	8.59128	10.4365	8.86871	10.6368	11.6919	9.68149	7.8227	14.5119	10.0988	9.34265
Bradi4g20900	32.2044	25.5467	28.8543	21.5626	22.5305	15.8336	22.4763	17.9746	20.1707	18.8763	17.4959	16.9864	21.14	20.9947	20.4053
Bradi4g20910	1.28634	1.1692	2.65221	0.741507	0.757704	0.75551	1.21823	1.18455	1.22008	2.59208	0.841764	1.88293	1.6732	1.13968	0.427773
Bradi4g20920	0.225204	0	0.159278	0.119182	0.079914	0.076771	0.095469	0.138037	0.228679	0.39392	0.174315	0	0.164498	0.290322	0.117429
Bradi4g20930	7.81037	8.34059	10.9102	7.16376	8.52158	8.35496	14.8956	11.1133	10.5642	8.87754	10.841	12.2959	15.2232	12.0123	9.97745
Bradi4g20940	1.29223	5.57657	1.76123	1.7275	3.08201	3.07628	10.8161	2.24519	12.7255	2.25328	7.42965	1.37682	6.18077	3.13051	13.8977
Bradi4g20950	123.384	131.911	122.859	65.4891	111.508	54.7982	89.4134	99.0361	132.669	139.312	148.187	109.102	134.154	127.687	119.238
Bradi4g20955	0	0	0	0	0	0	0	0	0	0	0	0	0	0	0.083179
Bradi4g20960	3.81881	2.94631	4.51544	4.20571	4.62384	1.61796	3.26238	2.36782	2.41559	2.2511	4.33559	5.63459	5.26209	4.49175	4.54444
Bradi4g20962	0	0	0	0	0	0	0	0.764818	0	0	0	0	0	0	0
Bradi4g20965	0	0	0	0	0	0	0	0	0	0	0	0	0	0	0
Bradi4g20971	1.28887	0.967608	0.699283	0.4309	0.738137	0.443278	0.50113	0.626011	0.195974	1.26288	0.577219	0.779293	0.708815	0.783286	0.273595
Bradi4g20976	0	0	0	0	0	0	0	0	0	0	0	0	0	0	0
Bradi4g20980	36.8472	3.82086	20.3325	11.2243	20.4961	28.3095	24.8165	22.4611	21.4383	17.4482	10.0398	9.65472	86.8669	27.3642	14.5478
Bradi4g20986	0	0	0	0	0	0	0	0	0	0	0	0	0	0	0
Bradi4g20992	0	0	0	0	0	0	0	0	0	0	0	0	0	0	0
Bradi4g21000	95.3726	54.4347	66.2219	48.7707	50.3249	53.1325	55.46	53.3104	54.186	67.5497	68.7862	61.5848	146.224	77.9058	64.9004
Bradi4g21005	1.52606	0.668925	63.6796	5.05027	55.5619	58.6794	51.9803	3.2091	2.73381	3.16183	2.68268	3.67413	159.444	1.91006	1.84547
Bradi4g21010	0	0	0	0	0	0	0	0	0	0	0	0.099414	0	0	0
Bradi4g21025	0	0	0	0.248228	1.18959	0.144903	0	0.27416	0	0	0.642488	0	0	0.533307	0.444765
Bradi4g21032	0	0	0	0	0	0	0	0	0	0	0	0	0	0	0
Bradi4g21040	25.6179	25.631	38.5281	15.7837	22.5799	15.8803	17.5238	20.3385	19.7059	22.6774	21.5708	19.3554	25.4366	28.4888	17.0232
Bradi4g21050	1.77179	4.21181	1.74676	1.44055	2.46172	1.78805	2.72947	3.36464	3.93888	2.21558	3.05712	1.1226	1.08116	5.0289	3.23181
Bradi4g21057	0.172514	0.270907	0.300127	0.305907	0.351339	0.14597	0.293906	0.491029	0.323257	0.188511	0.592944	0.25979	0.176478	0.304694	0.314331
Bradi4g21070	0	0	0	0	0	0	0	0	0	0	0	0	0	0	0
Bradi4g21080	21.3342	19.6628	34.8316	22.153	24.3937	30.2511	21.1177	32.2707	23.7298	34.9746	26.2089	25.2461	31.7934	24.7918	19.4124
Bradi4g21086	0.085263	0.206768	0.218552	0.174261	0.196542	0	0	0	0	0	0.150679	0.070499	0	0	0
Bradi4g21092	0	0	0	0	0.095447	0.086803	0	0.067081	0.095913	0	0	0	0	0	0.028237
Bradi4g21098	0.235005	0	0	0	0.214908	0	0	0	0	0	0.411481	0	0.083709	0	0
Bradi4g21106	0	0	0	0	0	0.062629	0	0.159942	0	0.027019	0	0	0	0	0.094508
Bradi4g21120	0.256559	0.497333	0.116809	0.169663	0.096868	0.414228	0.329523	0.596225	0.706258	0.982765	0.923637	0.551231	0.838484	0.409327	0.70356
Bradi4g21130	0.18286	0	0.038702	0	0	0.100778	0	0.031492	0.048653	0.338693	0	0	0.214034	0.145338	0.150663
Bradi4g21150	0.405437	0.450237	0.638275	0.426948	1.16939	0.501832	0.847392	0.967546	0.760732	0.724742	1.32306	1.07222	6.92253	0.896369	0.989372
Bradi4g21155	0.016179	0	0	0.013457	0	0	0	0	0	0	0	0	0	0	0
Bradi4g21160	0.059768	0.347337	0.064186	0.787141	0.561231	0.061258	0.434369	0.960228	0.897093	0.26541	0.760139	0.221408	0.108377	0.422919	0.64474
Bradi4g21170	2479.14	2953.95	2067.03	5308.86	5734.13	6422.91	6714.32	5326.94	5645.8	3023.73	2855.69	2456.88	1868.06	2211.94	2464.36
Bradi4g21180	26.3977	24.4939	20.9611	60.409	49.5312	42.0581	37.2816	26.1596	29.0421	25.1284	24.4081	21.9522	31.6667	25.1426	25.7281
Bradi4g21190	1.56946	0.109455	0.886374	0.693675	0.329328	1.11541	1.39453	0.883713	0.557041	1.34124	0	0.383876	1.39435	0.934615	0.163674
Bradi4g21195	1.01821	0.299001	0.811846	0.964929	1.13925	1.13197	1.23905	1.19111	0.84341	1.05295	0.517823	1.22555	0.755078	1.39874	0.940729
Bradi4g21200	4.80085	5.45869	8.95677	2.77924	3.76454	4.56319	6.51991	4.20417	5.84623	5.79173	5.85904	5.99667	8.9342	5.16031	3.29047
Bradi4g21210	0	0	0	0.346495	0.40541	0	0	0	0	0	0	0	0	0	0
Bradi4g21215	0	0	0	0	0	0	0	0	0	0	0	0	0	0	0
Bradi4g21220	0	0	0.224745	0	0	0.217394	0.270342	0.103514	0.39037	0	0.260089	0	0	0	0
Bradi4g21230	0	0	0	0	0	0	0	0	0	0	0	0	0	0	0
Bradi4g21240	2.74233	2.46486	0.568619	3.30599	5.87653	2.78427	3.9372	5.30995	4.52123	2.04842	4.91508	2.358	3.60996	4.30954	5.46725
Bradi4g21250	1.1221	0.86609	1.04394	0.815136	0.934502	0.703107	1.30641	0.922452	0.652571	1.66278	1.20429	2.0984	1.75848	1.5101	1.02408
Bradi4g21255	0	0	0	0	0	0	0	0	0	0	0	0	0	0	0
Bradi4g21261	8.73759	7.4164	8.61713	8.94284	13.6133	9.81304	8.36981	9.45613	7.19851	12.2214	14.1286	8.52598	9.09267	10.0629	9.22087
Bradi4g21265	0	0	0	0	0	0	0	0	0	0	0	0	0	0	0
Bradi4g21270	212.08	245.499	124.201	201.758	218.381	207.739	153.041	189.698	113.36	224.199	186.641	265.903	146.37	234.916	236.767
Bradi4g21273	1.43885	2.37813	0.800797	0.493814	0	0.116426	0.141668	0.516355	0.415114	1.43087	0.85343	0.652007	0.534962	0.343187	0.549574
Bradi4g21274	4.90067	4.90696	5.42177	6.5336	5.91479	5.70163	5.63988	6.17818	4.82579	8.63212	8.1212	6.28573	9.00911	9.20966	5.29956
Bradi4g21277	62.1954	49.8365	71.267	82.1002	68.4886	51.1194	64.1252	51.0648	49.3039	64.0347	68.0241	89.8479	81.9555	75.0054	56.3547
Bradi4g21283	0	0	0	0	0	0	0	0	0	0	0	0	0	0	0
Bradi4g21290	0	0	0	0	0	0	0	0	0	0	0	0	0	0	0
Bradi4g21386	0	0	0	0	0	0	0	0	0	0	0	0	0	0	0
Bradi4g21436	0	0	0	0	0	0	0	0	0	0	0	0	0	0	0
Bradi4g21473	0	0	0	0	0	0	0	0	0	0	0	0	0	0	0
Bradi4g21510	0	0.122313	0	0	0	0	0	0	0	0	0	0	0	0	0
Bradi4g21515	0	0.206352	0.268431	0.085258	0.587809	0.097245	0.496227	0	0.267279	0.30455	0.426049	0.361425	1.05855	0.354978	0.604216
Bradi4g21520	0	0	0	0	0	0	0	0	0	0	0	0	0	0	0
Bradi4g21521	0	0	0	0	0	0	0	0	0	0	0	0	0	0	0
Bradi4g21523	0	0.02181	0	0	0	0	0.058305	0.008384	0	0	0	0	0	0	0
Bradi4g21526	2.26177	0.814878	0.642489	0.474082	0.702205	0.682457	0.294638	0.504874	0.473441	0.867374	0.917066	0.874587	1.08073	1.39552	0.526159
Bradi4g21530	0	0	0	0	0	0	0	0	0	0	0	0	0	0	0
Bradi4g21540	106.205	121.775	138.136	94.7874	99.8346	81.7722	110.979	81.9257	100.392	93.6053	102.567	89.53	145.294	101.872	91.3533
Bradi4g21546	0	0	0.151409	0	0.161503	0	0	0.15397	0	0	0.179657	0.209769	0.079328	0	0
Bradi4g21552	0	0	0	0	0	0	0	0	0	0	0	0	0	0	0
Bradi4g21561	0	0	0	0	0	0	0	0	0	0	0	0	0	0	0
Bradi4g21570	0	0	0	0	0	0	0.081451	0	0	0	0	0	0	0	0
Bradi4g21575	0	0	0	0	0	0	0	0	0	0	0	0	0	0	0
Bradi4g21580	0	0	0	0	0	0	0	0	0	0	0	0	0	0	0
Bradi4g21585	0.022621	0.17392	0.095894	0	0.093363	0.011593	0.142645	0.043868	0.29805	0.2215	0	0.101448	0.290925	0	0.292114
Bradi4g21591	0	0	0	0	0	0	0	0	0	0	0	0	0	0	0
Bradi4g21601	0	0	0	0	0.05293	0	0	0	0	0	0	0	0	0	0
Bradi4g21611	0.055779	0	0	0.150644	0.180536	0.060058	0.108436	0.245834	0.069586	0.108894	0.088734	0	0.254452	0.164332	0
Bradi4g21615	0	0	0	0	0	0	0	0	0	0	0	0	0	0	0
Bradi4g21620	0	0	0	0	0	0	0	0	0	0	0	0	0	0	0
Bradi4g21628	1.37698	0.830762	0.860689	0.38161	0	1.17153	0.624127	0.652894	1.29677	1.79295	2.19166	1.24615	1.41863	1.79584	0.624749
Bradi4g21632	0	0	0	0	0	0	0.021793	0	0	0	0	0	0.018652	0	0
Bradi4g21637	0	0	0	0	0.154059	0	0.421076	0	0	0	0	0	0	0	0
Bradi4g21641	0	0	0	0	0	0	0	0	0	0.355423	0	0	0	0	0
Bradi4g21645	0	0.129355	0.098137	0.013333	0	0.187322	2.0444	0.176043	0.180474	0.1407	0	0	0.793548	0.227955	0
Bradi4g21649	0.147258	0.053675	0.258142	0.296174	0.261077	0.164246	0.586528	0	0.565334	0.232047	0	0	0.351983	0.351601	0.254627
Bradi4g21652	0	0	0	0	0	0	0.075579	0	0	0	0	0	0	0	0
Bradi4g21660	0.948238	1.06407	0.793871	1.18742	1.39018	0.744443	0.493299	0.356506	0.724766	0.424054	1.05683	0.196578	0.208284	0.507981	0.262933
Bradi4g21680	1.01912	0.627892	1.76674	0.56861	0.67536	0.409334	0.478666	0.873467	3.23041	0.816163	1.01957	1.03901	2.86499	0.599214	0.652797
Bradi4g21690	11.0785	12.4391	10.3646	4.92025	4.67758	4.95478	4.97072	5.10854	6.61394	11.6707	12.0578	10.1515	6.49925	13.7872	11.9708
Bradi4g21700	0	0	0.017904	0	0	0	0	0.132813	0	0	0	0	0	0	0
Bradi4g21710	2.12173	1.09494	0.704306	1.25951	1.11518	1.64562	1.59814	1.31285	1.68392	1.68798	1.18961	2.08417	1.50434	1.77642	0.69918
Bradi4g21717	0	0	0	0	0	0	0	0	0	0	0	0	0	0	0
Bradi4g21724	2.73463	1.24909	1.86053	2.50674	2.02668	1.41118	1.14462	2.01567	2.63918	2.60552	1.70452	1.8318	2.58252	2.45514	2.00806
Bradi4g21731	0	0	0	0	0	0	0	0	0	0	0	0	0	0	0
Bradi4g21735	0	0	0.227909	0	0	0	0	0	0	0	0	0	0.22389	0	0
Bradi4g21740	4.83639	8.89814	9.16673	4.00948	7.19429	2.51058	2.80058	3.06239	4.40062	6.80347	9.97473	8.27041	11.6035	5.03706	6.10952
Bradi4g21741	0	0	0	0	0	0	0	0	0	0	0	0	0	0	0
Bradi4g21743	0	0.108468	0.540587	0	0.215112	0.417462	0	0.585172	0	0.53374	0	0.204832	0.444314	0.594646	0
Bradi4g21747	0	0	0	0	0	0	0	0	0	0	0.004756	0	0	0	0
Bradi4g21750	93.9973	145.748	121.796	73.8919	96.718	43.7439	67.5893	99.0589	135.895	136.817	167.765	196.398	159.271	84.7005	109.454
Bradi4g21756	17.167	11.1013	7.08224	8.63384	6.53161	8.45715	9.9795	13.6173	7.91754	10.382	8.52962	9.58568	9.42451	12.584	7.46963
Bradi4g21764	10.3844	7.85766	8.78837	3.82402	5.55108	8.14614	5.53272	6.56894	4.8148	6.27031	7.00352	4.67773	7.3141	6.71656	4.37279
Bradi4g21767	0	0	0	0	0.010208	0	0	0	0	0	0	0.009155	0	0	0
Bradi4g21770	6.99329	5.03785	7.06155	5.37464	5.63261	5.23766	9.19728	5.65281	6.70638	6.28338	4.26453	5.29703	6.31578	7.47991	4.89874
Bradi4g21782	0	0.188309	0	0	0	0	0	0.052895	0	0.246152	0	0	0	0	0.25075
Bradi4g21790	2.09479	3.29356	6.29671	3.66756	2.22824	2.00534	2.41101	2.42061	2.31534	1.9304	1.96298	2.4225	2.41451	2.14566	2.45715
Bradi4g21800	46.1493	6.29041	16.3119	9.92178	5.7013	21.9293	18.0996	26.9519	19.1015	17.3807	12.6046	8.3341	34.6193	34.641	13.1497
Bradi4g21811	0	0	0	0	0	0	0	0	0	0	0	0	0	0	0
Bradi4g21820	8.31306	10.3909	16.3727	10.7715	16.1457	10.5912	15.6494	11.1884	13.5689	11.1572	15.557	13.2614	17.233	12.1973	12.8134
Bradi4g21830	0.137569	0.290512	0.360618	0.318805	0.630557	0.140684	0.117934	0.096846	0.218767	0	0.211376	0.231581	0.350601	0.08966	0.144101
Bradi4g21832	0	0	0.238466	0	0	0	0	0	0	0	0.534191	0	0	0	0
Bradi4g21834	0	0	0	0	0	0	0	0	0	0	0	0	0	0	0
Bradi4g21836	17.3442	16.6887	15.4045	19.6942	19.6871	6.66724	8.20971	4.06973	2.82117	6.85474	4.35744	9.00435	5.30757	8.38447	4.62242
Bradi4g21838	1.48519	0.582694	1.09331	0.837977	0.602434	2.8234	0.873151	3.60342	0.826775	0.748414	0.135236	0.215418	0.608482	0.960889	1.35355
Bradi4g21841	0.46821	0.42019	0.209438	0.100979	0.122251	0.350772	0.143145	0.22294	0.11878	0.598629	0.464663	0.115627	0.235921	0.213214	0.196295
Bradi4g21842	0.036093	0.150746	0.437213	0.164319	0.462854	0.220474	0.505409	0.232369	0.478012	0.091428	0.25197	0.03594	0.275078	0.311364	0.152399
Bradi4g21851	6.91315	4.50727	5.89257	6.30469	5.9082	6.80206	7.10052	9.46319	7.99482	7.8207	7.52321	8.63263	8.70831	8.06588	5.30541
Bradi4g21860	0	0	0	0	0	0	0	0	0	0	0	0	0	0	0
Bradi4g21861	0	0	0	0	0	0	0	0	0	0	0	0	0	0	0
Bradi4g21862	0	0	0	0	0	0.078121	0	0	0	0	0	0.143827	0	0	0
Bradi4g21865	0	0	0.393827	0.451849	0	0	0.722755	0	0	0.044645	0.315274	0.74886	0.337073	0.472078	0.388608
Bradi4g21870	2.68034	1.98123	3.66913	2.24932	0.813266	3.05789	3.18598	3.64151	1.99135	3.9438	2.18738	1.45013	2.74432	3.01492	1.69363
Bradi4g21880	85.1291	39.6885	27.216	25.9425	18.4483	54.3629	35.7415	71.4081	60.7007	54.8946	47.6432	21.4951	49.0099	73.8942	59.1366
Bradi4g21890	26.9349	22.4238	45.2798	14.7264	17.8775	21.0057	36.1267	29.7454	43.7491	29.7042	24.1176	12.0298	27.9194	27.9483	30.3248
Bradi4g21895	0	0.066137	0	0	0	0	0	0	0	0	0	0	0.067947	0	0
Bradi4g21900	9.65077	4.2567	5.45158	3.7542	2.24868	2.12295	4.93069	1.72614	1.32095	2.81897	3.54896	2.63803	6.84199	6.74284	3.98874
Bradi4g21912	0	0	0	0	0	0	0	0	0	0	0	0	0	0	0
Bradi4g21920	0	0	0	0	0	0	0.14622	0	0.105075	0	0	0	0	0	0
Bradi4g21930	0	0	0	0	0	0	0	0	0.138071	0	0	0	0	0	0
Bradi4g21933	0	0	0	0	0	0	0	0	0	0	0	0	0	0	0
Bradi4g21936	0	0	0	0	0	0	0	0	0	0	0	0	0	0	0
Bradi4g21939	0	0	0	0	0	0	0	0	0	0	0	0	0	0	0
Bradi4g21942	0	0	0	0	0	0	0	0	0	0	0	0	0	0	0
Bradi4g21945	0.309566	1.30818	0	0.224086	0.167339	0.160757	0.199911	0	0.332992	0.946973	0.181915	0.548239	0.171097	0.581865	0.488554
Bradi4g21950	6.33398	6.05309	7.86145	3.38328	4.64663	2.50191	3.50541	2.6867	3.24251	6.78361	5.35933	6.38133	6.50044	5.73275	3.66875
Bradi4g21961	0	0	0	0	0	0.106082	0	0	0	0	0	0	0	0	0
Bradi4g21970	0	0	0.014291	0	0	0	0	0	0.008261	0	0	0	0	0	0
Bradi4g21980	0.041604	0	0	0	0	0.042357	0	0.058088	0	0.055428	0	0	0.045384	0.079547	0.064354
Bradi4g21984	0.313391	0.656681	0.334316	0.285753	0.336576	0.436454	0.200381	0.459328	0.487796	0.401088	0	0.157601	0.170364	0.149812	0.665968
Bradi4g21986	16.7108	11.3177	15.4705	8.07737	10.6734	8.55303	6.33995	10.0222	11.2151	13.2487	11.8313	10.6425	12.3346	12.2728	8.32529
Bradi4g21990	4.83265	10.6066	27.5333	4.65767	7.47557	5.05139	7.02724	4.59544	4.77658	7.307	5.37622	3.86812	14.2679	7.76447	5.61573
Bradi4g21992	0	0	0	0	0	0	0	0	0	0	0	0	0	0	0
Bradi4g21994	0	0	0	0	0	0	0	0	0	0	0	0	0	0	0
Bradi4g21997	0	0	0	0	0	0	0	0	0	0	0	0	0	0	0
Bradi4g22005	0	0.166596	0.713273	0.089732	0.102908	0.394778	0.242577	0.094779	0	0.126818	0.459542	0.086958	0.105219	0.514194	0.604868
Bradi4g22012	0.126969	0.154997	0.179586	0.234661	0.22587	0.086852	0.108365	0.123382	0.179587	0.326467	0.049632	0.380992	0.183649	0.1426	0.327932
Bradi4g22015	4.68208	3.76475	2.54705	5.93442	2.99111	3.62453	6.49383	4.53056	4.71723	4.97483	3.52838	5.2591	5.76759	7.59022	6.33965
Bradi4g22016	3.9061	1.0731	2.57243	3.03995	2.44162	3.261	1.82941	2.47636	2.84066	4.72596	1.77154	4.88034	3.3008	3.50011	1.02459
Bradi4g22017	0	0	0	0	0	0	0	0	0	0	0	0	0	0	0
Bradi4g22018	0	0	0	0	0	0	0	0	0	0	0	0	0	0	0
Bradi4g22019	0	0	0	0	0	0	0	0	0	0	0	0	0	0	0
Bradi4g22020	0.396798	0.713299	1.05992	0.415503	0.504514	0.522578	0.505742	0.717727	0.632166	0.493913	0.530314	0.939076	0.964832	0.772574	0.369434
Bradi4g22021	3.78193	0.633674	3.1514	2.85057	2.03779	2.82846	1.00577	1.27811	2.73993	6.77328	1.8944	5.68791	3.37966	3.73134	0.64668
Bradi4g22030	0.53897	1.82828	1.29133	0.558839	1.70701	0.806028	1.40279	0.724434	0.70038	0.947489	1.86656	1.78379	3.65022	1.1765	1.51923
Bradi4g22035	0.051949	0	0	0	0	0.15354	0.234051	0.089025	0	0	0	0.184083	0	0.177356	0
Bradi4g22041	0	0	0	0	0.402975	0	0	0	0	0	0	0	0	0	0
Bradi4g22044	0	0	0	0	0	0	0	0	0	0	0	0	0	0	0
Bradi4g22047	0	0	0	0	0	0	0	0	0	0	0	0	0	0	0
Bradi4g22050	0	0	0	0	0	0	0	0	0	0	0	0	0	0	0
Bradi4g22060	0	0	0	0	0.102008	0.125901	0	0	0	0	0.111628	0.45511	0.051804	0	0
Bradi4g22070	2.4416	4.43858	6.73272	3.16714	5.39633	3.41183	4.66018	1.73986	2.67457	4.09886	4.45455	3.24495	6.71709	3.84835	4.36717
Bradi4g22080	0.443729	0.162356	1.35807	0.250537	0.611931	0.277259	0.980222	0.682306	0.423079	1.00125	1.17437	1.41658	1.59245	0.175137	0.328698
Bradi4g22090	154.997	152.633	145.382	110.609	82.4471	95.8851	95.6436	51.9645	56.7117	101.762	98.0678	101.313	106.353	110.908	108.722
Bradi4g22101	1.07485	0.770616	0.517047	0.42833	0.407783	0.160161	0.396991	0.306099	0.169796	1.30351	0	0	0.691062	0.433186	0
Bradi4g22105	0	0	0	0	0	0	0	0	0	0	0	0	0	0	0
Bradi4g22110	125.141	111.879	109.974	117.847	106.604	90.6278	85.1084	82.985	76.1109	97.7835	102.601	135.256	102.938	131.397	103.175
Bradi4g22120	31.0817	37.6936	47.9028	23.7117	31.4675	30.4323	26.9787	27.3487	35.9498	36.43	33.1271	28.445	44.1829	41.4034	28.9264
Bradi4g22130	12.5595	16.1044	21.3728	18.425	16.9064	12.277	12.1188	8.97666	8.58382	10.2921	11.4009	11.6539	12.1418	12.9731	11.5232
Bradi4g22137	26.4398	14.3207	19.8582	15.9499	14.4243	15.8804	17.3207	16.7928	16.9736	20.3824	17.8438	15.846	21.462	17.988	13.5131
Bradi4g22150	35.8867	48.0354	58.9317	35.9058	51.4726	31.9475	49.2143	47.1394	58.4265	50.1595	59.8955	43.2804	57.4972	42.0887	55.2318
Bradi4g22155	0.993306	0.299327	0.304775	0	0.446157	0	0	0.633262	0	0.187803	0.661575	0.285438	1.44337	1.37136	1.11231
Bradi4g22160	3.89062	5.10632	7.01085	3.13176	4.00514	3.68661	6.44249	4.39333	5.55094	3.87611	5.93983	6.439	12.6644	5.25251	3.75937
Bradi4g22163	13.2454	11.606	18.1474	5.96489	2.1618	5.46552	4.54959	4.71141	4.66101	13.5764	9.20853	10.468	8.52114	11.2437	8.67525
Bradi4g22166	0	0	0	0	0	0	0	0	0	0	0	0	0	0	0
Bradi4g22169	0	0	0	0	0	0	0	0	0	0	0	0	0	0	0
Bradi4g22172	5.59867	6.4685	5.23125	4.853	3.58143	3.38996	2.415	3.00001	2.34583	6.31295	5.84799	4.43051	3.1867	6.81095	5.24448
Bradi4g22173	32.7022	14.1126	7.80093	11.3917	11.15	10.6866	10.3978	14.2464	16.0085	19.1118	20.4014	16.7929	14.8755	27.0996	12.4604
Bradi4g22175	14.2804	5.37724	7.62951	5.42947	6.96091	3.73845	6.58187	5.79243	10.4351	9.91968	9.37131	10.2694	9.65872	12.8469	10.2415
Bradi4g22176	5.34319	6.95409	12.1056	2.59435	4.42658	5.04552	4.90148	4.21548	2.81785	7.21412	6.74809	6.66205	8.58942	4.86066	2.8177
Bradi4g22180	258.464	305.743	301.872	297.274	308.457	158.77	189.772	122.217	171.545	176.74	216.598	264.544	218.58	237.881	193.372
Bradi4g22190	0	0	0	0	0	0	0	0	0	0	0	0	0	0	0
Bradi4g22195	0	0	0	0	0	0	0	0	0	0	0	0	0	0	0
Bradi4g22201	0	0	0	0	0	0	0	0	0	0	0	0	0	0	0
Bradi4g22203	0	0	0.153878	0.021477	0.055948	0.018168	0.006024	0.128476	0.372436	0.230149	0.104169	0.039983	0.005156	0.132127	0
Bradi4g22206	0	0	0	0	0	0	0	0	0	0	0	0	0	0	0
Bradi4g22216	0	0	0	0	0	0	0	0	0	0	0	0	0	0	0
Bradi4g22220	398.772	523.656	565.966	344.942	273.686	260.948	294.873	115.954	111.898	148.804	192.046	220.13	373.483	255.671	229.85
Bradi4g22230	15.634	16.1212	19.8577	13.8776	13.4805	10.6398	12.1017	12.9284	14.6933	14.5627	15.7484	15.8474	18.0822	16.2887	16.0887
Bradi4g22235	2.71781	1.13079	0.827569	0.548539	0.263773	0.742655	0.243669	0.569831	0.46876	0.930952	0.479895	0.799122	0.05986	2.00611	1.14985
Bradi4g22237	4.49197	1.04327	1.10721	1.12579	0	1.85829	0.847979	0.892867	0.273977	2.61552	0.282221	1.09758	0	1.48856	1.03613
Bradi4g22240	0	0	0	0	0	0	0	0	0	0	0	0.04985	0	0	0
Bradi4g22245	0.591377	0.227197	0.532928	0.345101	0.335605	0.038173	0.588242	0.249855	0.294076	0.733853	0.243116	0.283546	0.081804	0.172729	0.403199
Bradi4g22250	0.689034	0	0.244479	1.06168	2.33653	0.939541	0.290158	1.09042	0.242441	0	0.540471	0.231255	0.248337	0.66694	1.19205
Bradi4g22254	0.620168	0.435856	1.16867	0.545308	0.800021	1.95159	1.41558	1.34324	2.23987	0.700669	0.41363	1.13464	0.723455	0.725014	0.560066
Bradi4g22258	0	0	0	0	0	0	0	0	0	0	0	0	0	0	0
Bradi4g22262	0.124675	0.197244	0.132996	0	0	0	0	0.12169	0.133664	0.162826	0	0	0	0	0
Bradi4g22266	3.60334	1.09469	3.31059	1.07506	1.47152	1.74429	1.34779	2.14856	1.4525	3.41581	2.9797	1.87999	2.94337	0.910854	0.364004
Bradi4g22270	0	0.185562	0	0.613748	0.577197	0	0	0.835883	0.179192	0	0.956346	0	0	0	0
Bradi4g22280	0	0	0	0	0	0	0	0	0	0	0	0	0	0	0
Bradi4g22290	0	0	0	0	0	0	0	0	0	0	0	0	0	0	0
Bradi4g22347	6.50256	6.25307	12.1279	10.7392	12.1339	9.49991	9.15734	8.98507	9.25252	9.48341	11.1578	10.0037	10.8646	6.68761	7.91301
Bradi4g22405	7.36985	11.934	16.596	7.03224	4.80937	5.17991	4.80784	7.15059	5.56827	11.9893	10.1547	9.28412	13.2082	8.78556	5.83985
Bradi4g22412	0	0	0	0.088807	0.238383	0.018057	0	0	0	0	0	0.008028	0	0	0
Bradi4g22420	9.82683	4.87614	8.5871	4.52649	4.36277	5.44474	6.20552	8.12157	6.7032	9.88073	6.93925	8.72408	7.14189	9.31323	6.56289
Bradi4g22435	33.5452	36.0352	20.6743	23.0328	14.1065	34.0842	23.8703	35.5171	23.941	36.5374	24.8116	35.6747	16.5515	22.7032	21.7169
Bradi4g22451	0	0	0	0	0	0	0	0	0	0	0	0	0	0	0
Bradi4g22465	0	0	0	0	0	0	0	0	0	0	0	0	0	0	0
Bradi4g22480	0	0	0	0	0	0	0	0	0	0	0	0	0	0	0
Bradi4g22510	8.38102	2.602	3.4432	8.14263	6.4627	6.50429	3.94691	6.89787	4.47753	5.58731	7.46029	7.45899	16.5971	6.11342	4.55626
Bradi4g22520	0.480382	0.587567	0.132318	0.129808	0.115086	0.078128	0.437513	0.416199	0.733465	0.356767	0.50148	0.49069	0.907371	0.464704	0.323192
Bradi4g22525	0	0	0	0	0	0	0	0	0	0	0	0	0	0	0
Bradi4g22527	0	0	0	0	0	0	0	0	0	0	0	0	0	0	0
Bradi4g22530	22.8696	14.8093	14.6315	13.7496	10.8525	12.7019	11.4476	14.7913	13.8752	18.2038	13.3774	15.511	17.0016	15.7354	11.8295
Bradi4g22535	0	0	0	0	0	0	0	0	0	0	0	0	0	0	0
Bradi4g22540	0	0	0	0	0	0	0	0	0	0	0	0	0	0	0
Bradi4g22548	0	0	0	0	0	0	0	0	0	0	0	0	0	0	0
Bradi4g22556	0.459169	0.126466	0.141775	0.395463	0.435038	0.32041	0.260887	0.411415	0.231134	0.557878	0.416606	0.241209	0.165592	0.307988	0.192413
Bradi4g22564	0	0	0	0	0	0	0	0	0	0	0.15781	0	0	0	0
Bradi4g22572	0	0	0	0	0	0	0	0	0	0	0	0	0	0	0
Bradi4g22580	0	0	0	0	0	0	0	0	0	0	0	0	0	0	0
Bradi4g22585	0.351634	0.53657	0.863704	0.494286	0.559033	0.260572	0.395702	0.710093	0.797981	0.720111	0.289888	0.423009	0.812612	0.295816	0.566241
Bradi4g22587	0	0	0	0.147967	0	0	0	0	0	0	0	0	0	0	0
Bradi4g22590	90.6828	68.1662	112.696	71.9324	65.2788	109.178	106.523	121.169	102.993	106.195	58.3835	68.0785	57.9543	70.6289	45.2265
Bradi4g22610	11.9523	17.4955	98.959	4.11042	8.62791	2.69688	10.1605	4.73225	6.46991	19.6112	10.3707	13.3309	41.2121	11.0554	7.02613
Bradi4g22615	1.7291	1.234	0.554236	0.322732	0.756018	2.28939	2.61366	5.20446	3.58128	2.63307	1.61194	1.12072	1.12474	1.72659	1.08268
Bradi4g22620	0.380442	0.460579	0.510488	2.12021	1.11849	1.6742	0.653165	0.716542	0.460636	0.145848	0.414076	1.44053	1.16705	1.08531	0.907507
Bradi4g22630	1.04186	2.38987	2.9509	3.343	3.54749	3.06395	4.90132	2.96439	3.48081	2.03046	3.06601	3.27102	5.22349	3.21935	3.88505
Bradi4g22632	0	0	0	0	0	0.167772	0	0	0	0	0	0	0	0	0
Bradi4g22637	0	0	0	0	0.165347	0	0	0	0	0	0	0	0	0	0
Bradi4g22641	0	0	0	0	0	0	0	0	0	0	0	0	0	0	0
Bradi4g22645	0	0	0	0	0	0	0	0	0	0	0	0	0	0	0
Bradi4g22650	0	0	0	0	0	0	0	0	0	0	0	0	0	0	0
Bradi4g22651	4.46412	1.91517	2.10361	2.4427	1.35537	1.65183	2.26661	2.32295	3.04649	3.30683	2.8169	4.3119	3.80559	3.38787	1.53393
Bradi4g22653	5.45197	2.50122	5.2182	1.926	0.682523	2.05334	0.126375	1.83582	0.22061	2.19114	1.12381	2.35006	12.7902	1.78532	0.947564
Bradi4g22656	0.98264	0.336174	2.70567	0	0	0.614788	0	0.535784	0.080707	0.271656	0.533676	0.358052	0.980187	0	0.143129
Bradi4g22658	0	0	0	0	0	0	0	0	0	0	0	0	0	0	0
Bradi4g22660	0.234234	0.248705	0.106358	0.324679	0.126628	0	0.150274	0.112794	0.5073	0	0	0	0	0.114627	0.17991
Bradi4g22670	0	0	0	0	0	0	0.111671	0	0.093307	0.19583	0	0.005855	0	0	0
Bradi4g22681	0	0	0	0	0	0	0	0	0	0	0	0	0	0	0
Bradi4g22690	20.8062	16.9924	24.8971	14.0175	14.8736	10.3694	14.2135	11.4366	15.6263	13.38	12.0805	12.4132	16.6219	18.8407	15.8473
Bradi4g22700	749.774	1491.72	1018.15	528.523	518.254	170.626	149.187	42.5458	60.2095	69.458	129.205	250.933	163.608	293.253	309.044
Bradi4g22707	0	0	0.194419	0	0	0	0.232294	0	0	0	0	0	0	0	0.283822
Bradi4g22715	0	0.081999	0	0.07055	0.104617	0.21608	0	0	0	0	0.18357	0.105319	0	0	0
Bradi4g22730	0.396717	0.693673	0.581214	0.598056	0.067273	0.618437	0.782456	0.641093	0.990539	0	0.306721	0.371352	0.139477	0.457214	0.205943
Bradi4g22740	8.36994	5.9753	4.13849	7.19407	7.97719	13.9528	8.72503	10.0352	5.5411	13.4341	7.08125	13.0033	8.38503	20.2478	6.32559
Bradi4g22745	0	0	0	0.013184	0	0	0	0	0	0	0	0	0	0.258343	0
Bradi4g22750	0	0	0.111929	0	0	0	0.129346	0.097734	0	0	0.240158	0	0	0	0
Bradi4g22760	60.9987	26.7142	39.2024	30.6234	25.1927	34.414	36.8353	28.7986	32.1477	41.8638	30.8666	38.12	112.291	41.3546	26.0283
Bradi4g22765	0	0.328468	0.151041	0	0	0	0.089631	0.331184	0	0.194824	0	0	0.128766	0.126971	0
Bradi4g22770	35.3316	27.7324	42.1598	29.8566	29.5221	25.382	34.9162	26.378	29.2649	29.4012	28.6583	28.7061	39.3169	36.1212	24.6742
Bradi4g22777	0	0	0	0	0	0	0	0	0	0	0	0	0	0	0
Bradi4g22785	0.908231	0	0	0.617164	0.175293	0.464655	0	0	0	1.18412	0	0.455989	0	0	0
Bradi4g22801	0.010077	0	0	0	0	0	0	0	0	0	0	0	0	0	0
Bradi4g22805	0	0	0	0	0	0	0	0	0	0	0	0	0	0	0
Bradi4g22810	0	0	0	0	0	0	0.634428	0	0	0	0	0	0.539379	0.244379	0
Bradi4g22815	0	0	0	0	0	0	0	0	0	0	0	0	0	0	0
Bradi4g22820	0	0	0	0.198655	0.583807	0.261645	0.586132	0.089415	0.098868	0.36133	0.423485	0.175093	0.101263	0.086688	0
Bradi4g22862	0.252315	0.234185	0.033419	0.236271	0.4168	0.452126	0.242801	0.343316	0	0.167527	0.074136	0.247874	0.344506	0.093215	0
Bradi4g22904	0	0	0	0	0	0	0	0	0	0	0	0	0	0	0
Bradi4g22946	0	0	0	0	0	0	0	0	0	0	0	0	0	0	0
Bradi4g22988	0	0	0	0	0	0	0	0	0	0	0	0	0.016571	0	0
Bradi4g23030	0	0	0	0	0	0	0.126464	0.028862	0	0	0	0	0	0	0
Bradi4g23031	0	0	0	0	0	0	0	0	0	0	0	0	0	0	0
Bradi4g23032	0	0	0	0	0	0	0	0	0	0	0	0	0	0	0
Bradi4g23035	0	0	0	0	0	0	0	0	0	0	0	0	0	0	0
Bradi4g23040	0	0	0	0	0	0.091381	0	0	0	0	0	0	0.078329	0	0
Bradi4g23050	0	0	0	0.098876	0	0.110391	0	0	0	0	0.126586	0	0	0	0
Bradi4g23062	0.377054	0.068872	0	0	0	0	0	0	0.098237	0.365574	0	0.254448	0.101104	0	0.211351
Bradi4g23070	1.18273	0.950021	0.218589	0.659271	1.13559	0.313971	0.518002	0.751402	1.24699	0.909543	0.480836	0.91515	2.01606	0.587098	0.895831
Bradi4g23075	0.899249	1.52466	2.5454	2.31424	1.50311	1.52068	2.16634	2.19004	1.04581	1.92102	2.47711	1.49157	1.16882	1.42325	0.960512
Bradi4g23080	68.563	50.551	53.4816	37.7973	38.6776	31.8004	34.8074	25.7538	29.9362	34.764	36.4449	33.203	41.332	50.2159	40.2916
Bradi4g23090	0.744719	0.622108	0.790793	0.225825	0.295353	0.214822	0.52483	0.832682	0.267962	0.626745	0.4082	0.874373	0.823001	0.543246	0.702985
Bradi4g23097	0.220215	0.337879	1.25582	0.528157	0.395651	0.390962	0.582446	0.52907	0.405317	0.926619	0.423882	0.566987	1.53946	0.365904	0.200226
Bradi4g23107	2.49718	4.92229	3.60474	3.31563	6.00574	2.67987	2.26818	2.55741	1.54343	3.53391	4.38108	3.33378	2.93205	2.37032	4.05974
Bradi4g23117	0.908077	0.768356	0.136964	0.642087	0.572583	0.930713	0.313407	0.597531	0.659608	0.607689	0.719496	0.458218	0.840322	0.740996	0.723008
Bradi4g23127	1.12693	0.353801	0.218578	0.063673	0.362241	0.237416	0.087244	0.396894	0.35915	0.712815	0.314334	0.527581	0.07368	0.761997	0.513815
Bradi4g23140	0.422003	0.231899	0.296545	0.111904	0.097224	0.046387	0.117317	0.20429	0.511603	0.227564	0.161372	0.358355	0.295887	0.258505	0.175464
Bradi4g23146	0.373434	0	0.600453	0.280972	0	0	0.387532	0.273044	0	0.405126	0.338164	0	0	0	0
Bradi4g23152	0.043708	0	0	0.080241	0.083314	0	0	0.141262	0	0	0	0.035052	0	0.176772	0
Bradi4g23160	12.2322	12.7692	15.5048	11.928	11.8034	12.2901	13.2809	13.7828	15.8989	15.2061	15.7296	11.5461	16.3033	12.8666	11.9492
Bradi4g23172	0	0.318585	0.171934	0	0.168535	0	0.204059	0.1542	0	0.211902	0.189422	0	0	0	0
Bradi4g23180	21.2326	38.2535	209.082	19.3343	37.6723	18.489	42.4369	18.9622	27.4213	31.4283	39.8114	32.1596	92.635	26.9082	27.0185
Bradi4g23190	18.7457	18.4553	32.4246	17.0092	23.7764	16.4491	21.9253	18.5693	23.9791	24.7118	21.377	16.9079	32.324	23.1834	22.9892
Bradi4g23193	3.65439	3.88983	1.55122	2.06404	3.11325	2.79769	2.55682	2.90347	2.57321	3.22985	3.38035	2.70713	3.89506	4.20237	4.28649
Bradi4g23197	0.634422	0.46046	0.780285	0.334916	0.557088	0.57495	1.78679	0.620509	0.772661	1.00108	0.791646	0.738092	1.28169	0.516073	0.394366
Bradi4g23217	6.35982	4.40187	4.96145	2.09905	5.08305	8.31321	12.7311	21.4643	17.3051	11.1715	6.99253	4.8361	6.2153	4.99373	7.31775
Bradi4g23219	0	0	0	0	0	0	0	0	0	0	0	0	0	0	0
Bradi4g23222	0.156003	0	0.271035	0.113216	0.130712	0.242769	0.156154	0.06098	0.603332	0	0.288942	0	0.384903	0	0.192073
Bradi4g23227	3.16838	3.50324	4.14262	2.28707	1.96695	2.21997	2.40713	4.11043	3.98382	4.78664	4.13765	3.90938	4.28627	3.33575	2.1159
Bradi4g23238	0	0	0.175582	0	0.086641	0	0.463701	0	0.125372	0.155173	0	0.160643	0.17481	0.183169	0
Bradi4g23250	1.33735	1.93196	2.79875	1.68794	2.60885	1.24294	1.91971	1.99099	1.53554	3.19233	3.39467	3.1805	2.85192	1.32382	1.35384
Bradi4g23251	0.091729	0.33989	0.785476	0.093689	0.324501	0.05072	0.310746	0.420126	0.098343	0.980694	0.320588	0.630368	0.467401	0.176014	0
Bradi4g23252	0.060064	1.19519	0	0	0	0.829019	0	0	0	1.06873	0	0.923229	0	0	0
Bradi4g23254	0	0.444192	0.097133	0	0	0.059388	0	0.101402	0	0.273143	0	0.170006	0.406998	0.101676	0
Bradi4g23256	0	0	0	0	0	0	0	0	0	0	0	0	0	0.07024	0
Bradi4g23258	0	0	0	0	0	0	0	0	0.041308	0	0	0	0	0.044595	0
Bradi4g23266	1.40618	0.76847	3.46294	1.65122	1.31038	0.904133	3.15756	1.08723	1.03067	1.82864	1.15956	3.28417	3.14473	2.91204	1.42632
Bradi4g23268	0.115061	0	0	0	0.12194	0.118716	0	0.111563	0.250006	0	0.271362	0	0	0.225966	0
Bradi4g23270	36.8242	43.3811	43.9912	29.5545	29.9012	26.0712	34.7668	32.1148	40.8458	38.6892	35.7834	33.4377	31.9704	35.278	29.0125
Bradi4g23280	6.54102	2.85797	2.05873	2.0183	1.39451	4.87464	9.46903	44.0985	37.0703	19.6317	7.46624	1.72731	4.97048	7.8432	10.7481
Bradi4g23290	143.485	100.276	71.9341	16.8424	17.6497	42.2432	46.1726	222.979	203.89	225.495	103.351	51.8112	79.9174	112.347	78.1797
Bradi4g23300	13.5956	15.9986	18.2213	11.9593	14.6749	18.3542	16.9193	17.8919	17.9262	19.6766	18.5198	19.264	30.1855	14.0097	18.0829
Bradi4g23307	0.07988	0.166837	0.168745	0	0.147458	0	0.101141	0.076433	0.253537	0	0	0	0.086563	0.056201	0
Bradi4g23314	0.398625	0.272212	0.486131	0.124041	0.455084	0.141266	0.207821	0.16421	0.456341	0.383748	0.483852	0.499839	0.582736	0.275007	0.295169
Bradi4g23321	0	0	0	0	0	0	0	0	0	0	0	0	0	0	0
Bradi4g23325	0	0	0	0	0	0	0	0	0	0	0	0	0	0	0
Bradi4g23330	0	0	0	0	0	0	0	0	0	0.008779	0	0	0	0.00403	0
Bradi4g23340	0.083179	0	0	0	0	0	0	0.234979	0.005504	0.205221	0.186264	0	0	0	0
Bradi4g23345	0.036209	0	0	0	0	0	0	0	0	0	0	0	0	0	0
Bradi4g23350	2.19914	6.35169	5.81625	4.71913	5.71464	0.834708	2.11713	0.784925	1.31752	1.96306	1.97442	5.78192	25.2018	1.39656	1.15463
Bradi4g23352	0	0	0.02422	0	0	0	0	0	0	0	0	0	0	0	0
Bradi4g23356	86.3576	70.6902	74.0361	71.4871	62.7745	61.271	63.8941	59.899	63.4893	67.0148	54.8512	67.0974	56.7584	70.4447	62.253
Bradi4g23358	1477.3	1114.45	1143.57	1199.08	941.71	1218.58	1103.89	1122.1	966.686	1426.24	954.28	1263.19	957.358	1168.11	860.656
Bradi4g23360	2.84713	1.31514	1.61316	0.484771	1.67608	1.03566	1.32691	1.54211	1.20933	1.78663	1.44996	1.35524	1.70993	1.83566	1.47077
Bradi4g23367	26.0676	35.5904	17.1406	20.0992	32.5917	33.9695	52.2031	46.8192	59.1643	39.4385	36.3079	17.1984	34.3116	19.936	40.4844
Bradi4g23380	24.7795	22.6652	21.0442	27.4681	28.2012	18.1628	19.5905	23.2009	22.815	20.6095	22.3381	20.3444	23.1223	26.6536	24.2034
Bradi4g23389	1.29282	0.905807	0.288985	0.315336	0.658493	0.529313	0	0	0.182922	0	0.65676	0	0.563359	0.938497	0.811435
Bradi4g23407	22.0895	22.1865	19.3349	12.7433	16.3999	8.93485	11.9466	11.6896	18.2013	13.2208	15.7914	11.7916	12.4247	21.3348	21.9901
Bradi4g23417	4.08236	4.01332	7.02175	3.51318	3.0813	1.71121	1.63646	2.95785	3.31682	3.89776	4.27612	3.66158	9.47175	9.86122	3.86156
Bradi4g23423	0	0	0	0	0	0	0	0	0	0	0	0	0	0	0
Bradi4g23430	0	0	0	0	0	0	0	0	0	0	0	0	0	0	0
Bradi4g23440	0	0	0	0	0	0	0	0	0	0	0	0	0	0	0
Bradi4g23450	295.212	231.34	261.419	210.979	129.407	194.857	260.392	157.739	198.745	234.72	203.927	204.499	234.225	224.329	171.058
Bradi4g23455	2.72097	1.85739	1.26406	1.74555	1.5677	2.4258	1.60146	2.34764	2.47642	1.63351	2.87087	1.45751	1.78689	2.49234	2.77187
Bradi4g23461	0	0	0	0	0	0	0	0	0	0	0	0	0	0	0
Bradi4g23466	0	0	0	0	0	0	0	0	0	0	0	0	0	0	0
Bradi4g23470	18.2074	23.9688	42.9129	12.1434	12.3962	15.4541	15.9722	14.6121	17.2593	19.467	21.0414	18.9541	32.2336	23.0283	24.7178
Bradi4g23475	384.536	231.323	138.652	374.156	259.578	440.028	151.281	501.499	250.237	381.694	256.876	307.948	156.259	435.026	437.929
Bradi4g23490	1.80482	1.84572	1.4574	0.278278	1.76704	0.747079	2.10463	1.37289	1.00489	1.29135	0.970357	0.604747	0.858221	0.880248	1.61171
Bradi4g23495	0.76046	0.262008	0.271312	0.233463	0.389438	0.159348	0.324161	0.123709	0.389528	0.467699	0.298914	0.607317	0.957669	0.460028	0
Bradi4g23500	0	0	0	0	0	0	0	0	0	0	0	0	0	0	0
Bradi4g23511	0.123147	0.028748	0.014346	0.024472	0.060511	0.053691	0.087429	0.116874	0.113989	0.108462	0.065769	0.001363	0.078765	0.032503	0.000637
Bradi4g23520	0	0	0.037985	0	0	0.063322	0	0.072706	0	0.012401	0.065959	0	0	0	0
Bradi4g23531	0.251225	0.194074	0.197607	0.088514	0.194075	0	0	0.061914	0	0.499873	0.14763	0.127604	0	0.303468	0.097476
Bradi4g23540	0	0	0	0	0	0	0	0	0	0	0	0	0	0	0
Bradi4g23550	0	0	0	0	0	0	0	0	0	0	0	0	0	0	0
Bradi4g23560	0	0	0	0	0	0	0	0	0.103295	0	0	0	0	0	0
Bradi4g23565	0	0	0	0	0	0	0	0	0	0	0	0	0	0	0
Bradi4g23570	0	0	0	0	0	0	0	0	0	0	0	0	0	0	0
Bradi4g23585	0	0	0	0	0	0	0	0	0	0	0	0	0	0	0
Bradi4g23592	0	0	0	0	0	0	0	0	0	0	0	0	0	0	0
Bradi4g23600	0.285078	0.363482	0.457859	0.434672	0.201075	0.471391	0.585395	0.217443	0.545045	0.437698	0.271762	0.624896	1.96711	0.431749	0.217007
Bradi4g23610	0	0	0	0	0	0	0	0	0	0	0	0	0	0	0
Bradi4g23620	54.7065	51.4957	61.057	33.0168	24.7175	37.3828	52.6396	59.6866	70.6684	58.9931	57.7197	50.0524	106.812	56.4807	67.312
Bradi4g23622	0	0	0	0	0	0	0	0	0	0	0	0	0	0	0
Bradi4g23625	0	0	0	0	0	0	0	0	0	0	0	0	0	0	0
Bradi4g23631	0	0	0	0	0	0	0	0.063031	0.049764	0	0	0.048321	0	0.023431	0
Bradi4g23640	44.2172	75.1405	34.9457	12.1794	13.807	16.1814	38.8986	45.4148	53.1196	59.4611	44.6155	36.7287	109.304	30.5691	30.5193
Bradi4g23647	0	0	0	0	0	0	0	0	0	0	0	0	0	0	0
Bradi4g23654	0	0	0	0	0	0	0	0	0	0	0	0	0	0	0
Bradi4g23662	0	0	0	0	0	0	0	0	0	0	0	0	0	0	0
Bradi4g23670	1.50791	0.507854	0.677468	1.69166	0.401807	0.668225	0	0.315016	0.212427	0.797814	0.129278	1.52183	4.63197	0.826493	0.007995
Bradi4g23680	21.9607	25.8751	40.0107	27.9885	40.991	14.24	23.34	6.71029	11.2284	8.5206	10.8865	12.1544	13.3335	16.3602	18.8426
Bradi4g23682	0	0	0.1456	0	0	0	0	0	0	0	0	0	0	0	0
Bradi4g23684	0	0	0	0	0	0	0	0	0	0	0	0	0	0	0
Bradi4g23687	0.358617	0	0.524655	0	0	0.198427	0	0	0	0.256249	0	0	0	0.188222	0
Bradi4g23695	14.7574	30.1466	240.094	16.9367	9.2012	19.9095	26.9192	7.50569	7.43839	20.4562	7.88905	7.39491	7.36264	17.1229	3.41579
Bradi4g23696	0.180051	0.755956	2.52668	0.900715	0.630777	1.53931	1.83699	1.85111	1.00693	1.15291	0.827122	0.557966	1.64116	0.739752	0.403053
Bradi4g23699	0.166643	0.175176	0.36178	0.231757	0.176017	0.423303	0.263201	0.241559	0.082503	0.300258	0.225134	0.249743	0.179366	0.137254	0.329818
Bradi4g23700	13.8319	9.71156	8.6457	7.45303	4.97016	10.1953	7.83285	4.1271	4.47052	5.33524	5.45615	5.75326	7.78705	9.00458	4.45997
Bradi4g23706	0	0	0	0	0	0	0	0	0	0	0	0.020654	0	0	0
Bradi4g23710	0.428722	1.68102	1.81562	1.16748	1.06676	1.52407	2.36	1.44317	6.72196	2.09364	2.94288	0.035695	1.62676	4.94911	8.03868
Bradi4g23716	0	0	0	0	0	0	0	0	0	0	0	0	0	0	0
Bradi4g23722	0	0	0	0	0	0	0	0	0	0	0	0	0	0	0
Bradi4g23730	0	0.12359	0	0	0	0	0	0	0	0	0.009181	0.007831	0	0	0
Bradi4g23737	0	0	0	0	0	0	0	0	0	0	0	0.010463	0	0	0
Bradi4g23742	21.1625	21.2282	22.1883	12.5006	15.1755	16.9035	11.48	14.0615	11.6226	18.5742	15.6507	15.7675	13.1087	17.2745	17.8503
Bradi4g23747	0	0	0	0	0	0	0	0	0	0	0	0	0	0	0
Bradi4g23757	0.409412	0	0.33177	0.185693	0	0.10578	0.232597	0.099407	0.259402	0.133898	0.119693	0.100719	0.321349	0.651877	0
Bradi4g23760	0.319846	0.912313	0.801462	0.271401	0.555858	0.385549	0.374331	0.581234	0	1.61862	0.44211	1.74632	0.890913	0.578893	0.605505
Bradi4g23763	79.9281	51.6955	31.5105	41.8905	55.1062	24.0092	27.4725	11.3918	20.2688	29.6311	30.1412	69.9712	57.4124	52.5478	40.902
Bradi4g23765	0	0	0	0	0	0	0	0	0	0	0	0	0	0	0
Bradi4g23767	0	0	0	0	0	0	0	0	0	0	0	0	0	0	0
Bradi4g23780	0	0	0	0	0	0	0	0	0	0	0	0	0	0	0
Bradi4g23790	0	0	0	0	0	0	0	0	0	0	0	0	0	0	0
Bradi4g23795	0	0	0	0	0	0	0	0	0	0	0	0.005565	0	0	0
Bradi4g23800	517.906	616.734	775.34	1301.61	1614	770.38	905.626	625.864	942.88	1136.16	1343.78	2269.57	1272.12	914.145	953.345
Bradi4g23820	0.371687	0.370997	1.65958	0.260041	0.709285	0.409793	0.44833	0.5798	0.644868	0.693714	0.68902	0.351439	0.622892	0.506131	0.709541
Bradi4g23822	0	0.056827	0.146581	0.179242	0	0.277953	0	0.264688	0.265715	0	0	0	0	0	0
Bradi4g23825	0	0.053295	0.268219	0	0.346563	0.507535	0.20241	0.207172	0.348255	0.189815	0.351232	0.316945	0.228356	0.517925	0
Bradi4g23830	0.012722	0.141498	0.575051	0	0.071566	0.587943	0	0.645913	0.869189	0.75421	0.103304	0.347811	0	0.181029	0.188568
Bradi4g23834	0	0	0	0	0	0	0	0	0.108652	0.255611	0	0	0	0	0
Bradi4g23836	0	0	0	0	0	0	0	0	0	0.23778	0.215445	0	0	0	0
Bradi4g23841	0	0	0	0	0	0	0	0	0	0	0	0	0	0	0
Bradi4g23842	0	0	0	0	0	0	0	0	0	0	0	0	0	0	0
Bradi4g23850	217.18	190.867	114.055	233.123	228.788	276.96	239.274	315.507	299.435	194.91	236.977	183.6	124.989	209.677	203.469
Bradi4g23855	0	0	0.133388	0	0	0.399621	0	0.526395	0.312187	0.175203	0	0.056897	0	0.122357	0
Bradi4g23860	0.299853	0.324921	0	0	0	0.309433	0	0	0	0	0	0	0	0.199672	0
Bradi4g23870	124.137	149.775	175.831	101.867	109.494	86.6076	97.6074	77.7967	85.0808	110.49	100.265	102.937	133.745	127.956	91.2769
Bradi4g23880	11.2966	6.33022	6.05572	5.29885	5.4821	5.31032	5.48151	7.14462	6.35238	7.59564	7.61539	7.37708	7.59531	7.2581	7.04612
Bradi4g23887	0.145214	0.18205	0	0.238986	0.011314	0	0.056313	0.258179	0.046106	0.114632	0.126011	0.143208	0.316493	0.12543	0
Bradi4g23899	0	0	0	0.206149	0	0	0	0.145476	0	0.024659	0.171698	0.143478	0	0.139151	0
Bradi4g23910	2.22841	2.0228	2.91467	8.18465	11.19	4.28917	4.78094	5.15077	4.59018	2.08898	5.69694	4.7571	7.22797	5.36917	7.05381
Bradi4g23920	0.773104	0.348543	2.79677	1.78465	4.16938	0	1.18244	0.382149	0.126765	1.06828	1.69372	2.73528	1.67676	4.24741	4.06384
Bradi4g23930	0.086393	0	0	0	0.020037	0	0	0.087407	0	0	0	0	0.606422	0.036519	0.7302
Bradi4g23935	4.0928	3.54827	2.49771	3.39225	2.03383	4.23964	1.82039	4.21989	1.19352	4.55517	4.15777	5.39488	2.89692	3.4653	1.73367
Bradi4g23937	6.68874	2.73619	1.2535	3.26464	1.50297	1.14383	1.24053	3.93274	1.24551	2.53049	3.62527	2.67948	2.23124	2.04194	1.46852
Bradi4g23940	30.2409	24.7762	19.9772	30.5	23.8212	38.3268	22.4461	25.053	28.8691	44.1928	29.193	37.1998	23.1013	37.023	40.7608
Bradi4g23944	0	0	0	0	0	0	0	0	0	0	0	0.009428	0	0	0
Bradi4g23948	0.210819	0	0	0	0	0	0	0.203047	0.2215	0.273483	0	0	0.220773	0	0
Bradi4g23956	1.32761	2.57156	1.10329	0.986145	0	0	0.322747	1.05926	1.16737	1.0416	0.633483	1.62459	0	1.31886	0.039698
Bradi4g23960	1.07497	1.18825	1.2362	0.89882	0.683913	0.462961	0.639035	0.423135	0.72905	0.717158	0.566837	0.749455	1.13638	0.360628	0.988466
Bradi4g23963	0	0	0	0	0	0.125943	0	0	0	0	0	0.177324	0	0	0
Bradi4g23967	4.55217	36.376	30.6334	6.74523	10.5209	4.26649	3.43448	2.04168	1.14309	3.67713	5.83476	10.5562	3.65689	6.82368	5.11489
Bradi4g23978	0	0	0	0	0	0	0.284593	0	0	0	0	0	0	0	0
Bradi4g23990	43.4701	43.1178	81.4924	28.505	31.8173	27.6265	33.1627	29.9844	34.3674	34.3878	35.9521	40.3734	53.2256	39.7218	37.2082
Bradi4g23995	0.095756	0.416154	1.26973	0.169443	0.452117	0.129813	0.779883	0.761193	0.329095	0.708953	1.44148	1.20362	0.906762	0.378323	0.237423
Bradi4g24001	1.29865	0.070366	0.583052	0.047832	0.740009	0.193936	0.222845	0.382547	0.398326	0.429505	0.435311	1.23611	1.59105	0.783935	0.735754
Bradi4g24006	5.20293	6.23406	14.516	4.56563	5.71952	3.82783	5.21252	6.78896	5.7418	7.00684	7.17082	6.37705	7.86086	5.78026	4.94032
Bradi4g24011	0	0	0	0	0	0	0.08311	0.052687	0.144671	0	0.027674	0	0.285513	0	0
Bradi4g24017	0.148982	0	0.077312	0	0.070407	0.071737	0.047153	0.03684	0	0.099253	0.070509	0	0.133614	0.072421	0
Bradi4g24023	0.319398	0.677101	0.333887	0.142183	0.343028	0.395877	0	0.465046	0.339014	0	0.927862	0.315925	0.174786	0.155777	0.251197
Bradi4g24031	0	0	0	0	0	0	0	0	0	0	0	0	0	0	0
Bradi4g24040	0.415674	0.22213	0	0.578742	0.799741	1.24118	0.74172	0.30362	0.225793	0.27508	0.84354	0.625038	2.9534	0.406819	1.87463
Bradi4g24051	0.227089	0.120151	0.122338	0	0	0	0	0	0	0.149777	0	0	0.120999	0	0.35014
Bradi4g24060	1.00985	0.470567	0.122194	0	0.120598	0.224037	0	0.422433	0.597107	1.26669	0.897403	0.780437	0.65083	0.762723	0
Bradi4g24100	0	0	0.131571	0	0	0	0	0	0	0	0	0	0.132756	0	0.193353
Bradi4g24110	28.7269	35.2446	45.7756	35.9255	34.9271	26.0764	20.1913	46.364	32.5631	44.3195	56.2489	63.8	86.6721	62.1271	51.2991
Bradi4g24120	3.05821	17.3883	15.1004	6.05792	7.91993	2.26051	4.98587	4.06269	4.59467	6.30595	5.15201	11.7975	7.55633	1.80566	4.21287
Bradi4g24131	0	0	0	0	0	0	0	0	0	0	0.199805	0.075618	0.011054	0.164187	0
Bradi4g24140	17.3559	4.44275	6.67611	3.17583	2.31124	3.42186	4.75334	12.7944	13.3219	9.66013	8.91645	6.52531	7.55622	14.4699	10.2236
Bradi4g24147	1.1755	0.613752	0.405017	0.270668	0.103704	0.182646	0.795371	0.437933	0.502295	0.633029	0.285602	0.088345	0.709716	0.463687	0.570944
Bradi4g24158	0	0	0	0	0	0	0	0	0	0	0	0	0	0	0
Bradi4g24170	6.60585	6.19482	10.8087	4.554	6.62232	3.43438	8.77621	4.46677	6.70228	5.69821	8.37645	7.47333	13.2104	6.22134	4.70509
Bradi4g24180	28.5003	25.6857	32.5411	26.9236	27.0889	23.243	25.2143	26.2246	28.7971	26.2506	29.8544	23.8877	25.1277	33.0503	26.3063
Bradi4g24190	24.1665	22.7112	27.0931	15.6971	20.7096	13.6428	20.4202	20.2422	25.1953	20.9047	21.6329	19.3598	24.2145	24.7736	27.3058
Bradi4g24197	23.1839	16.0245	35.9725	9.77806	15.5617	11.4309	13.6166	12.1727	15.3982	14.7517	13.813	13.6417	26.2691	20.0889	18.9009
Bradi4g24201	0	0	0	0	0	0	0	0	0	0	0	0	0	0	0
Bradi4g24202	0	0	0	0	0	0.314806	0	0.297811	0	0	0	0	0	0	0
Bradi4g24203	0	0.180744	0	0	0.118659	0	0	0	0	0	0	0.171788	0	0.018758	0
Bradi4g24205	0	0	0	0	0	0	0	0	0	0	0.008298	0	0	0	0
Bradi4g24210	0	0	0	0	0	0	0	0	0	0	0	0	0	0	0
Bradi4g24213	47.1204	36.3941	52.5286	28.7725	25.2806	28.0141	25.651	39.6517	30.1517	47.1567	35.9137	41.4045	45.7354	41.3257	24.2913
Bradi4g24216	0	0	0.07393	0	0.071988	0	0.144688	0.066307	0.07234	0	0.079838	0.133908	0	0	0
Bradi4g24220	0	0	0	0	0	0	0	0	0	0	0	0	0	0	0
Bradi4g24228	0	0	0	0	0	0	0	0	0	0	0	0	0	0	0
Bradi4g24237	24.1272	14.6206	23.0198	14.8973	15.9674	14.3982	16.9002	17.2673	16.1645	20.5844	17.0347	14.0055	24.1292	19.7127	19.2027
Bradi4g24244	0	0	0	0	0	0	0	0	0	0	0	0	0	0	0
Bradi4g24260	6.3863	7.1971	10.5243	6.72413	6.97345	7.02804	7.69473	6.10575	6.50586	7.86323	7.32698	5.4493	8.783	7.64118	6.34651
Bradi4g24270	0	0	0	0	0	0	0	0	0	0	0	0	0	0	0
Bradi4g24280	1.41211	1.37281	6.02704	1.55906	2.23658	1.65255	1.58907	2.37058	1.50947	1.95328	2.13228	1.61838	2.07109	1.40155	1.06425
Bradi4g24287	43.8617	57.2924	77.8672	39.55	48.0556	37.5135	45.2183	41.8431	38.4634	45.4954	49.0274	46.6962	67.0701	42.7405	37.0249
Bradi4g24293	2.03354	1.08391	1.06113	0.573841	0.615923	1.16241	0.500977	0.531964	0.654048	0.399251	0.230979	1.14649	1.23718	0.798775	0.325223
Bradi4g24297	0	0	0	0	0	0	0	0	0	0	0	0	0	0	0
Bradi4g24302	617.672	482.092	305.718	374.157	214.376	337.4	233.888	378.526	306.459	394.158	292.068	307.821	303.955	532.337	383.154
Bradi4g24310	1.39328	0.781946	0.75644	0.702327	1.01861	0.802636	0.424471	1.0443	0.732099	0.623154	1.39322	0.874478	0.452038	1.04839	1.63956
Bradi4g24315	0	0	0	0	0	0	0	0	0	0	0	0	0	0	0
Bradi4g24320	27.2875	21.0962	33.8972	19.0992	27.6303	25.6842	30.3777	24.0395	29.719	18.9456	19.9597	25.8501	28.0363	28.8087	18.4285
Bradi4g24330	0	0	0	0	0	0.019664	0	0	0	0	0	0.00911	0.011015	0	0
Bradi4g24333	2.12331	0.754683	1.23629	0.2604	0.775714	0.587488	0.747075	0.878418	0.770222	1.31505	0.993556	0.706683	0.937914	0.546988	0.649844
Bradi4g24336	0	0	0	0	0	0.007271	0	0	0.006338	0	0.006948	0	0	0.005748	0
Bradi4g24350	17.6216	5.86681	3.25343	7.68222	3.40048	7.69238	2.31516	5.66086	2.5553	8.17971	2.73707	6.91507	2.6326	11.0983	4.80432
Bradi4g24360	0	0	0	0	0	0	0	0	0	0	0	0	0	0	0
Bradi4g24367	7858.76	7435	6834.11	8124.22	8450.83	7254.02	8061.62	4843.49	5376.7	3986.26	5445.5	6098.8	5256.12	6692.69	7185.53
Bradi4g24372	0.356537	0	2.61538	1.28826	1.36054	0.243617	0.723718	0	0	0	0	0	0	0.262266	0
Bradi4g24378	18.2828	21.4739	14.8924	18.5326	18.1893	3.41305	2.08039	2.56421	3.88464	2.74502	3.52855	5.04097	1.63842	9.88958	6.94713
Bradi4g24390	18.1231	21.6762	30.5165	10.3841	10.5638	9.8642	14.0775	11.2666	11.8067	14.9374	14.3505	13.962	25.3569	20.0987	15.1629
Bradi4g24400	0	0.06026	0.179578	0.174701	0.241508	0.09712	0.302529	0.092778	0.362537	0.122957	0.323731	0.243062	0.358743	0.093931	0.191277
Bradi4g24410	15.2966	15.0742	12.5177	12.5577	12.5468	8.85414	12.3394	15.4015	15.3344	20.1415	14.2945	17.5366	11.8579	13.2826	10.8551
Bradi4g24417	0	0	0.08908	0.07217	0.016302	0.073582	0.100932	0.004234	0.083209	0	0.011402	0.068564	0	0.004245	0.007606
Bradi4g24425	1.00351	1.17163	0.297181	0.39496	0.311	0.401721	1.66061	0.378124	0.997738	0.971091	0.785892	0.434373	1.68768	0.431805	1.39106
Bradi4g24431	0	0	0	0	0	0	0	0	0	0	0	0	0	0	0
Bradi4g24436	0	0	0	0	0	0	0	0	0	0	0	0	0	0	0
Bradi4g24440	0	0	0	0	0	0	0	0	0	0	0	0	0	0	0
Bradi4g24445	0	0	0	0	0	0	0	0	0	0	0	0	0	0	0
Bradi4g24451	0	0	0	0	0	0	0	0	0	0	0	0	0	0	0
Bradi4g24457	0	0	0	0	0	0	0	0	0.052575	0	0	0	0	0	0.07845
Bradi4g24461	0	0	0	0	0	0	0	0.103751	0	0	0	0.041476	0	0	0
Bradi4g24463	0.025042	0.02659	0.105372	0.047539	0.135399	0	0.113553	0.024775	0.09168	0.101009	0.06727	0.101946	0.168543	0.060118	0
Bradi4g24465	0	0	0	0	0	0	0	0	0	0	0	0.10962	0	0	0
Bradi4g24470	0.572304	0.990285	10.3811	1.0355	1.36918	1.29789	1.82759	1.84119	1.58766	1.48447	1.5401	0.854438	1.80954	1.5016	1.02076
Bradi4g24480	3.47545	2.66295	4.99931	2.40443	3.68051	2.94481	3.09463	2.43851	3.64249	3.1333	3.2856	2.46657	3.435	3.29221	3.94795
Bradi4g24490	0	0.345908	0.265458	0.050108	0.059448	0.056726	0.285507	0.161717	0.20728	0.140127	0.642573	0.177318	0.40794	0.13634	0.177055
Bradi4g24501	0.180361	0	0	0	0	0	0	0	0	0	0	0	0	0	0
Bradi4g24508	0	0	0	0	0	0	0.122342	0	0.365606	0.057509	0	0	0	0	0
Bradi4g24515	0	0	0	0	0	0	0	0	0	0	0	0	0	0	0
Bradi4g24522	0	0	0	0	0	0	0	0	0	0	0	0	0	0	0
Bradi4g24529	3.43626	0.780224	1.11005	1.11736	1.40343	0.897113	1.55567	2.67055	1.58618	3.80509	2.2813	2.61371	1.8108	2.16523	1.46281
Bradi4g24540	0	0	0	0	0	0	0	0	0	0	0	0	0	0	0
Bradi4g24550	0	0	0	0	0	0	0	0.126001	0	0	0	0	0	0	0
Bradi4g24555	1.81732	1.00358	1.38922	0.667376	0.661465	0.742365	0.823051	0.875095	0.974402	1.25659	1.50449	1.19052	1.25221	1.15092	0.968671
Bradi4g24560	6.33559	4.66973	1.87345	0.75927	1.1051	1.47272	2.09942	4.59873	4.25829	4.22893	4.37524	2.36946	4.20534	2.12385	4.55419
Bradi4g24565	0	0	0	0	0	0	0	0	0	0	0	0	0	0	0
Bradi4g24570	0	0	0	0	0	0	0	0	0	0	0	0	0	0	0
Bradi4g24573	0	0	0	0	0	0	0	0	0	0	0	0.201713	0	0	0
Bradi4g24576	6.49588	2.43677	2.3962	3.80093	2.991	2.50788	2.93479	4.54737	4.16119	4.8002	2.67799	3.91492	3.0247	5.12898	4.49688
Bradi4g24580	0	0	0	0	0	0	0	0	0	0	0	0	0	0	0
Bradi4g24583	2.42732	1.26257	1.13124	1.28496	2.66634	0.951629	1.14959	1.06637	2.3594	1.71631	2.53063	3.15016	2.40067	1.61086	2.22154
Bradi4g24586	0	0	0	0	0	0	0	0	0	0	0	0	0	0	0
Bradi4g24590	9.14195	6.06257	10.3988	1.96578	0.384942	0.352852	1.31063	2.94811	3.64338	5.73208	1.83756	2.37058	4.48608	5.88729	6.58393
Bradi4g24600	60.2567	48.8557	41.1463	33.259	31.1428	24.1752	26.6619	28.2618	30.0888	31.5837	36.6846	33.5609	41.8943	49.719	43.1057
Bradi4g24610	21.5273	35.8614	82.036	25.541	39.4802	23.3552	34.7396	22.0429	28.1016	32.451	47.075	42.7724	91.222	39.0007	45.2367
Bradi4g24630	11.3634	11.4792	14.7482	7.10243	10.2489	6.70565	10.3318	8.10078	9.53939	8.64574	9.84863	8.9681	23.099	9.52852	11.079
Bradi4g24635	12.5928	13.388	26.2377	11.914	14.5254	10.216	15.3919	9.57268	6.94154	13.795	13.7549	27.9753	32.9802	15.8431	19.4344
Bradi4g24637	0	0	0	0	0	0	0	0	0	0	0	0	0	0	0
Bradi4g24640	0	0	0	0	0	0.406028	0	0.167362	0	0	0	0	0	0	0
Bradi4g24650	222.759	265.172	190.049	234.892	346.332	241.499	179.311	337.679	337.194	103.743	326.457	306.452	513.237	285.033	614.409
Bradi4g24655	0.271796	0	0	0.774138	0.57797	0.570501	0	1.0776	1.47693	1.07205	1.31495	0	0.304613	1.32665	1.75987
Bradi4g24661	0	0	0	0	0	0	0	0	0	0	0	0	0	0	0
Bradi4g24666	0	0	0	0	0	0	0	0	0	0	0	0	0	0	0
Bradi4g24670	0	0	0	0	0	0	0	0	0	0	0	0	0	0	0
Bradi4g24680	0	0	0	0.06274	0.149798	0	0	0.125836	0.06338	0	0.161761	0.122693	0.122428	0.067354	0.107164
Bradi4g24690	2.51276	2.46801	3.29481	2.01199	2.44798	1.63314	1.69766	2.71978	1.91089	2.29272	2.74292	2.51273	3.30306	2.21725	1.88261
Bradi4g24700	0	0.155635	0.105764	0.044126	0.372533	0.20324	0.510132	0.532406	0.264145	0.102891	0.338284	0.249642	0.890269	0.378483	0.233939
Bradi4g24707	0.542644	0.311957	0.538353	1.06155	1.84429	0.904075	1.23558	1.4469	0.506239	1.59455	1.08119	1.45098	1.57513	0.735309	1.5061
Bradi4g24712	9.49194	8.5993	8.60178	10.5976	10.1252	7.72845	8.25087	7.8791	10.3386	6.41483	7.69441	8.95922	7.70489	8.27688	6.74085
Bradi4g24718	8.28871	10.9905	9.54534	8.85228	9.93393	9.45411	8.88194	9.52417	13.8415	10.7406	11.7247	13.1437	16.2678	12.2371	13.2602
Bradi4g24722	7.44125	10.1573	8.66953	7.99926	9.22576	8.72084	8.30804	8.65218	12.3769	9.82052	10.562	12.1405	14.7262	11.3009	12.2437
Bradi4g24726	0.084381	0.057157	0	0.101502	0.17423	0	0.067218	0.056777	0.11854	0.072208	0.032487	0	0.178142	0.112446	0.103776
Bradi4g24731	1.28887	2.1083	1.84318	2.25657	2.68117	1.39921	2.63926	1.69676	1.83801	1.79915	2.58267	1.3011	1.89908	2.79722	2.08245
Bradi4g24735	0.108449	0.116716	0	0.102944	0	0.057466	0.141045	0	0	0.293899	0	0.073215	0.076454	0.10687	0.111033
Bradi4g24740	16.3157	17.0838	23.1316	14.5492	15.3441	12.1304	16.9829	15.1838	13.1228	18.9616	16.519	16.0201	18.0873	15.4416	14.2582
Bradi4g24750	9.07278	11.143	17.6616	7.76371	8.69441	7.28664	8.09182	7.8048	8.06543	9.21701	13.9217	8.1616	16.1394	10.9444	12.0385
Bradi4g24760	32.4581	44.7971	50.1356	43.9297	54.1102	44.4024	43.6793	54.9254	42.495	30.811	61.7088	47.6261	62.6134	41.6624	55.9468
Bradi4g24767	17.669	19.4263	14.2834	10.994	13.9854	9.85641	14.8878	12.692	15.6666	19.0427	22.4278	15.8829	17.7079	14.8011	15.7335
Bradi4g24770	1.38279	1.33018	0.649214	0.349957	1.16021	1.58997	0.416255	1.40139	1.75627	1.41151	1.80689	0.999578	1.21849	0.766763	1.26639
Bradi4g24773	0	0	0	0	0	0	0	0	0	0	0	0	0	0	0
Bradi4g24780	0	0	0	0	0	0	0	0	0	0	0	0	0	0	0
Bradi4g24790	0	0	0	0	0	0	0	0	0	0	0	0	0	0	0
Bradi4g24798	0	0	0	0	0	0	0	0	0	0	0	0	0	0	0
Bradi4g24807	0.865077	0.682045	0.666098	0.28098	0.25282	0.135338	0.549476	0.707285	0.466786	0.278715	0.496614	0.28191	1.05112	0.208178	1.16487
Bradi4g24820	0	0	0	0	0	0	0	0	0	0	0	0	0	0	0
Bradi4g24822	0.100994	0.092125	0.127512	0.025224	0.07426	0.039167	0.052184	0.018526	0.131687	0.066392	0.062557	0.027362	0.04913	0.144628	0.038514
Bradi4g24825	0	0	0	0	0	0	0	0	0	0	0	0	0	0	0
Bradi4g24830	0	0	0	0	0	0	0	0	0	0	0	0	0	0	0
Bradi4g24840	0	0	0	0	0	0	0	0	0	0	0	0.113083	0	0	0
Bradi4g24846	1.11321	0.06538	0	0.402572	0.267297	0.197661	0.06584	0.652796	0.308291	0.086029	0.152792	0.149309	0	0.243577	0.139024
Bradi4g24852	1.9282	1.86424	3.06344	1.55271	1.31288	2.04819	2.35427	1.96541	1.9295	2.82389	1.28296	2.17546	1.74411	1.38907	1.26645
Bradi4g24857	9.53117	12.1726	13.0983	9.32986	8.82191	9.82285	14.0377	8.92929	8.98606	11.2904	4.546	7.92312	7.20172	7.9122	4.40836
Bradi4g24862	17.951	9.89351	7.57099	9.52148	7.4344	7.62004	7.69653	11.5197	9.40492	11.3279	7.72092	13.5001	6.94816	13.2085	6.98051
Bradi4g24867	7.14184	4.57203	3.80754	5.65184	5.14789	3.41079	6.70449	3.35941	5.6394	5.34774	3.94717	5.58774	4.85542	5.81442	4.83078
Bradi4g24880	0	0	0	0	0	0	0.151292	0	0	0	0	0	0	0	0
Bradi4g24887	10.1337	8.56499	24.0837	7.04991	8.7924	7.21919	11.0832	10.5763	11.1484	11.9134	11.7609	9.21221	11.4925	9.87243	10.6124
Bradi4g24900	0	0	0	0	0	0	0	0.143758	0	0	0	0	0	0	0
Bradi4g24906	45.1039	29.6675	21.0248	21.2701	16.8323	19.1418	20.9662	25.2268	25.1924	26.5103	21.2598	28.1465	23.5387	34.4592	25.9589
Bradi4g24910	21.2981	22.0732	14.9292	8.71837	11.5004	6.02581	10.5144	9.67334	15.7196	17.9572	18.986	17.7526	16.9068	17.8423	18.9876
Bradi4g24914	17.4862	15.6456	22.0101	11.8042	13.8588	9.88916	15.4385	15.0856	17.9725	17.0927	13.3169	13.9682	16.7659	17.0807	12.8154
Bradi4g24920	13.4511	12.4189	11.1549	6.76754	7.29442	3.80185	5.06912	9.9496	7.4919	10.9526	13.8808	13.4577	10.3943	14.3901	15.3924
Bradi4g24930	0	0.097833	0.647324	0.291325	0.380072	0.094123	0.674005	0.601779	0.215743	0.11993	0.108293	0.139324	0.050425	0.085088	0.144937
Bradi4g24933	0	0	0.25002	0	0.125884	0	0	0	0	0	0.140534	0	0.128711	0	0
Bradi4g24937	12.5404	19.9408	26.4242	11.4746	16.3736	11.2603	16.6081	10.0714	12.343	16.1159	14.4472	13.6891	24.0655	15.3349	14.9063
Bradi4g24950	0	3.38239	4.36433	3.68035	4.19529	2.62018	2.25099	0.239673	0.265012	0	0	0	0.266099	0.447439	0
Bradi4g24953	0	0	0	0	0	0	0	0	0	0	0	0	0	0	0
Bradi4g24954	0	0	0	0	0	0	0	0	0	0	0	0	0	0	0
Bradi4g24957	0	0	0	0	0	0	0	0	0	0	0	0	0	0	0
Bradi4g24959	0	0	0	0	0	0	0	0	0	0	0	0	0	0	0
Bradi4g24960	1.80336	2.26689	9.97302	2.70755	3.92869	4.57014	7.09087	8.72047	6.39057	5.05763	4.63664	3.52507	5.8279	2.9824	3.30946
Bradi4g24967	14.4063	17.0211	21.8205	2.83716	4.9517	21.5019	56.2121	93.6162	88.156	37.1357	30.9103	21.2959	24.7838	10.6105	9.83238
Bradi4g24974	0.180213	0.188822	0.192259	0	0.184678	0.364551	0.441251	0.520754	0.362263	0.224468	0.209016	0.237703	3.5877	0.34926	0
Bradi4g24990	0	0.189093	0	0.097841	0	0	0.067473	0.102659	0	0.068674	0.095401	0.251896	0.234072	0	0
Bradi4g25000	0.075168	0.221457	0.094715	0.233856	0.253421	0.359529	0.667448	0.388222	0.219736	0.128477	0.381058	0.187878	0.165634	0.072592	0.118628
Bradi4g25010	41.734	50.0178	58.5117	47.5823	59.8368	35.515	51.8495	27.6707	35.8403	32.6965	45.2283	42.0419	65.2608	42.3341	44.7088
Bradi4g25022	92.5151	68.4152	105.142	43.9713	41.6644	73.7261	111.972	94.3582	98.8424	116.429	85.2379	81.2898	117.532	99.3946	72.5378
Bradi4g25028	0	0	0	0	0	0	0	0	0	0	0	0	0	0	0
Bradi4g25035	0	0	0	0	0	0	0	0	0	0	0	0	0	0	0
Bradi4g25041	0.776219	1.09158	2.34114	0.769684	0.831244	1.30621	1.16858	1.78324	2.25968	2.19447	1.64817	1.08303	1.64869	0.939076	0.981615
Bradi4g25047	21.4551	12.2123	12.7958	11.407	11.1524	9.95179	13.7367	13.3679	15.3325	14.1545	11.4981	10.9552	15.1671	17.0504	13.857
Bradi4g25060	3.00217	3.95717	3.5884	2.60642	0.859903	1.13288	1.37454	1.51033	1.9704	3.25993	2.23709	1.98233	1.46799	1.21786	1.43378
Bradi4g25070	0.082373	0.285978	0.51602	0.034889	0.461386	0.17237	0	0	0.370421	0.535491	0.402038	0.173177	0	0	0
Bradi4g25080	0	0	0	0	0	0	0	0.198119	0	0	0.240149	0	0	0	0
Bradi4g25090	1.03284	0.885857	3.39791	0.623483	2.2718	0.767542	2.20739	1.6193	1.48886	1.9825	1.60971	3.00057	4.00609	1.25691	0.589661
Bradi4g25101	0	0	0	0	0	0	0	0	0	0	0	0	0	0	0
Bradi4g25120	59.3376	141.4	115.928	87.0848	165.819	63.9046	76.6078	69.8799	82.8986	87.2065	156.019	117.968	124.491	101.817	136.373
Bradi4g25130	2.03756	7.19237	7.91422	3.73442	7.4653	3.15731	5.50861	3.71886	4.14841	5.7	7.35946	4.67384	9.06912	5.63086	7.92381
Bradi4g25132	0.075378	0.003735	0.242306	0.067787	0.044799	0.078813	0.039977	0.100556	0.037424	0	0.087403	0.139463	0	0.052136	0.113416
Bradi4g25134	0	0.121767	0	0	0	0	0	0	0	0	0	0	0	0	0
Bradi4g25136	0.479506	0.496147	0.338348	0.142548	0.098202	0.073458	0.281003	0.13969	0.234417	0.282694	0.21251	0.11087	0.450841	0.781335	0.309137
Bradi4g25138	1.81032	0.44767	1.73456	0.319838	0.964948	1.82187	1.96425	2.87667	1.44762	0.634834	0.843693	0.862399	0.719377	1.23797	0.55601
Bradi4g25140	17.0777	36.0685	52.7596	16.3352	35.1016	19.8606	23.9024	14.6635	17.5934	21.8692	20.2763	17.8687	66.2179	19.9595	22.848
Bradi4g25143	0.237635	0.331486	0.027624	0	0.124494	0	0	0	0.129667	0.325874	0.431948	0.22797	0.164453	0.211573	0.228603
Bradi4g25150	0.552354	0.128028	0	0.225853	0.131246	0.250914	0.465184	0.415099	0.103938	0.239931	0.143623	0.0539	0.134193	0.111282	0.540257
Bradi4g25151	0.240733	0	0	0.365886	0	0	0	0	0	0	0	0	0	0	0
Bradi4g25152	0	0	0	0	0	0	0	0	0	0	0	0	0	0	0
Bradi4g25153	0	0	0	0	0	0	0	0	0	0	0	0	0	0	0
Bradi4g25155	0	0	0	0.26502	0	0.24495	0	0	0	0	0	0.139913	0	0.050189	0
Bradi4g25156	0.703359	1.33857	0.791531	3.23247	0.868306	0.622853	0.185481	0.688521	0	0.499592	0	1.28322	0	0.199276	0
Bradi4g25160	0	0	0	0	0	0	0	0	0	0	0.122981	0	0	0	0
Bradi4g25165	0	0	0	0	0	0	0	0	0	0	0	0	0	0	0
Bradi4g25170	0	0	0	0	0	0	0	0	0	0	0	0	0	0	0
Bradi4g25173	0	0	0	0	0	0	0.138763	0	0	0.142173	0	0	0.119564	0	0
Bradi4g25177	39.7979	31.7866	37.6703	32.5078	31.3795	25.1848	33.8128	30.0104	32.4688	30.6689	29.4736	28.7897	41.3169	36.5103	23.63
Bradi4g25182	0	0	0	0	0.599114	0	0	0	0.30404	0	0	0	0.309358	0.275713	0
Bradi4g25188	1.60783	0.381979	0.672579	0	0.253493	0.67146	0.22198	0.319842	0.158279	0.492847	0.46225	0.861383	0.705841	0.675052	0.603944
Bradi4g25199	0	0	0	0	0	0	0	0	0	0	0	0	0	0	0
Bradi4g25204	0	0	0	0	0	0	0	0	0	0	0	0	0.34355	0	0
Bradi4g25210	0	0	0	0	0	0	0	0	0	0	0	0	0	0	0
Bradi4g25243	0	0	0	0	0	0	0	0	0.123499	0	0	0	0	0	0
Bradi4g25276	0	0	0	0	0	0	0	0	0	0	0	0	0	0	0
Bradi4g25309	0	0	0	0	0	0	0	0	0	0	0	0	0	0	0
Bradi4g25342	0.782219	0.48926	0.099205	0.931034	2.23277	1.07895	2.31754	0.74426	1.35661	0.430774	0.521762	0.564949	0.357409	0.341798	0.460518
Bradi4g25410	4.98067	2.935	6.64687	2.50655	2.63662	2.89624	3.69876	4.96894	4.80858	4.66572	5.4011	3.12671	4.07845	3.89377	3.7067
Bradi4g25417	6.14732	7.40552	11.5847	5.10364	4.96744	5.06405	3.95653	5.07804	7.79992	6.82812	6.39628	7.05373	3.31093	5.69326	4.92978
Bradi4g25430	19.4859	19.5423	31.2817	15.2141	17.1771	11.7106	14.1971	15.6313	18.43	21.9248	18.2756	16.8809	22.7087	22.1401	18.738
Bradi4g25440	0.522111	0.880814	0.923737	0.820328	1.54153	0.482511	2.04585	2.984	5.11431	2.07254	3.71121	0.912479	1.4942	1.97807	4.84837
Bradi4g25441	0	0	0	0	0	0	0	0	0.046455	0	0	0	0	0	0
Bradi4g25443	0.203882	0.102767	0.309612	0.016445	0	0	0	0	0.072265	0	0.105104	0.150527	0	0.193351	0.156939
Bradi4g25444	0	0	0	0	0	0	0	0	0	0	0	0	0	0	0
Bradi4g25447	0	0	0	0	0	0	0	0	0	0	0	0	0	0.284093	0
Bradi4g25457	14.8351	26.5116	34.2993	23.4184	19.3941	14.7257	17.0025	14.2335	14.9968	14.2187	17.2084	16.9651	16.874	15.846	17.1049
Bradi4g25470	3.9061	3.98691	9.73103	7.31689	9.18565	4.96615	9.66963	5.47951	7.10196	5.33898	6.18583	5.69335	6.28256	3.22014	2.08709
Bradi4g25476	0	0	0	0	0	0	0	0	0	0	0	0	0	0	0
Bradi4g25482	0	0	0	0	0	0	0	0	0	0	0	0	0	0	0
Bradi4g25490	37.3388	30.7947	18.1092	18.9899	24.4541	12.6557	17.407	23.1451	20.0051	26.1896	34.175	29.935	28.4157	40.5133	46.0661
Bradi4g25494	0.006816	0	0	0	0	0	0.130323	0	0	0	0	0	0	0	0
Bradi4g25497	10.768	10.1885	14.912	10.4979	12.4334	10.1858	13.8871	11.1897	13.4802	14.7398	17.1738	14.6515	15.8504	13.432	12.3779
Bradi4g25510	168.753	169.599	153.545	125.558	140.551	96.2014	141.997	112.206	133.683	107.539	154.354	130.697	169.084	171.433	174.669
Bradi4g25520	9.00784	9.93135	12.8743	4.47581	9.00191	7.52008	4.80553	9.47943	5.10313	7.06879	7.72959	7.62976	16.7446	11.5897	5.5304
Bradi4g25530	7.14311	7.11389	11.044	5.54179	6.96308	5.24711	8.63001	6.5624	6.96567	7.74116	7.90974	8.07851	11.4035	7.19794	6.60054
Bradi4g25535	0.102427	0	0	0	0	0	0	0.091037	0	0	0.129501	0	0.06433	0.089396	0
Bradi4g25540	4.24683	9.24189	5.20577	7.31321	17.4785	4.40391	6.23449	4.79026	5.8464	7.87277	8.32736	7.02356	10.1103	3.62839	5.52344
Bradi4g25550	0	0	0	0	0	0	0	0	0	0	0	0	0	0	0
Bradi4g25560	4.21683	1.98356	5.19806	1.534	0.748376	3.53142	3.08723	6.18691	2.39934	6.38258	3.2001	3.36264	5.51529	4.35553	1.91058
Bradi4g25572	0	0	0	0	0	0	0	0	0	0	0	0	0	0	0
Bradi4g25580	57.1928	50.527	63.3372	55.2017	67.6251	57.2565	62.073	63.354	74.634	53.263	61.1784	40.1014	87.1392	51.9394	55.3127
Bradi4g25590	19.8396	10.326	12.912	7.39959	8.33193	12.075	13.0521	12.3537	12.0231	14.565	9.3241	9.03096	13.2393	13.9219	8.92573
Bradi4g25601	0.452636	0	0.359669	0.199179	0.042454	0.117255	1.02069	0.37457	0.764347	0.446879	0.370241	0.03989	0.591425	0.235343	0.194948
Bradi4g25610	14.2637	10.9839	11.4185	10.2487	8.70952	8.82455	11.7386	11.5696	12.1917	11.3275	11.9191	11.0678	14.2582	16.2989	16.02
Bradi4g25620	13.6557	14.8469	17.0702	11.1935	12.0044	9.55938	12.7747	11.1895	14.5979	12.5432	14.7615	11.6755	17.6569	18.0628	17.4562
Bradi4g25630	182.966	137.647	188.818	43.4348	25.2631	65.5572	56.9194	39.6499	38.2199	38.6338	30.3428	29.2505	73.1385	113.18	57.706
Bradi4g25636	0.129708	0.135017	0	0	0	0	0	0.124121	0	0.167194	0.075724	0	0	0	0
Bradi4g25641	0	0	0	0	0	0	0	0	0	0	0	0	0	0	0
Bradi4g25646	0	0	0	0	0	0	0	0	0	0	0	0	0	0	0
Bradi4g25650	0	0	0	0	0	0	0	0	0	0	0	0	0	0	0
Bradi4g25660	0.293173	0	0.009445	0.108367	0	0	0	0	0	0	0	0	0	0.424691	0
Bradi4g25670	0	0	0	0	0	0	0	0	0	0	0	0	0	0	0
Bradi4g25680	71.4788	75.059	85.9286	45.7808	67.1693	35.759	58.8853	37.9612	59.7	40.197	63.3282	54.4003	67.9852	63.7439	75.8247
Bradi4g25690	0	0	0	0	0	0	0	0	0	0	0	0	0	0	0
Bradi4g25700	0.627072	0.708052	1.33338	0.557866	1.24093	0.348309	1.03976	0.72297	1.74561	1.64782	1.11383	0.251107	1.51018	1.3435	1.13886
Bradi4g25710	10.1181	12.8149	15.6893	6.40573	11.6516	9.08919	14.0038	11.2475	13.8907	12.2191	10.6952	7.69925	13.3295	10.8982	11.1696
Bradi4g25717	5.24505	7.77095	10.9356	5.58083	6.69267	4.25866	5.26333	5.33535	5.46012	8.52617	5.36601	4.6988	10.4239	6.02594	4.47439
Bradi4g25730	0.073406	0.20167	0	0.099015	0.095368	0.091617	0.499487	0.156123	0	0.27319	0.202463	0.176841	0.517256	0.168056	0.137354
Bradi4g25740	34.9964	33.4198	17.9921	23.7199	34.3873	28.9065	28.0254	66.3711	65.8186	61.4436	84.8225	49.9841	38.3679	51.8947	78.1738
Bradi4g25745	13.9309	12.3694	13.5711	18.6884	27.1172	43.1809	40.6258	58.8503	50.635	41.714	35.6952	21.8967	15.438	27.3875	20.5289
Bradi4g25747	30.3006	21.7249	19.3562	14.6865	14.6287	15.3807	14.6168	18.1567	15.6285	19.6456	20.9494	20.8756	26.3234	23.3636	18.2024
Bradi4g25750	26.0779	113.491	45.673	69.9584	256.698	47.7943	117.492	136.382	322.389	22.2624	465.055	128.227	821.806	90.3526	718.475
Bradi4g25760	2.59899	1.63648	1.89666	1.25974	2.68652	1.69385	2.78374	2.14447	1.47509	2.16205	1.3858	1.80045	1.96937	1.68668	1.05692
Bradi4g25780	0	0	0	0	0	0	0	0	0	0	0	0	0.004996	0	0
Bradi4g25797	0.053174	0.056083	0.057103	0	0.090013	0.145334	0.033434	0	0	0.20694	0.062078	0	0	0	0.082252
Bradi4g25810	0	0	0	0	0	0	0	0	0	0	0	0	0	0	0.005274
Bradi4g25818	0	0	0	0	0	0	0	0	0	0	0	0	0	0	0
Bradi4g25826	8.45343	10.275	10.5288	4.32685	7.82008	8.89348	9.6803	8.80806	9.49474	10.4676	6.77447	5.99782	8.62669	8.70003	8.00189
Bradi4g25836	0	0	0	0	0	0	0	0	0	0	0	0	0	0	0
Bradi4g25850	0	0	0	0	0	0	0	0	0	0	0	0	0	0	0
Bradi4g25853	0	0	0	0	0	0	0	0	0	0	0	0	0	0	0
Bradi4g25854	0	0	0	0.025918	0.029923	0	0	0	0	0	0	0	0	0	0
Bradi4g25855	0	0	0	0	0	0	0	0	0.161664	0	0	0	0	0	0
Bradi4g25856	0	0	0	0	0	0	0	0	0	0	0	0	0	0	0
Bradi4g25857	0	0	0	0	0	0	0	0	0	0	0	0	0	0	0
Bradi4g25858	0	0	0	0	0	0	0.035129	0	0	0	0	0	0	0	0
Bradi4g25860	3.27483	2.89588	1.7119	2.28413	2.9377	1.97487	3.567	2.07686	3.13293	2.67689	2.25824	1.91934	2.86546	1.94709	1.6958
Bradi4g25870	20.9852	13.9454	18.9276	14.6135	15.2822	16.6329	20.7161	14.5436	13.8729	13.1789	12.3929	12.154	18.193	14.8676	12.7971
Bradi4g25880	174.81	137.649	155.824	132.639	245.526	108.042	181.896	108.579	130.718	41.7447	49.1934	44.319	252.75	122.038	85.7163
Bradi4g25890	6.04745	5.73936	8.06134	5.73329	7.13581	7.83979	7.77141	8.96262	7.21955	5.4429	5.11955	4.31712	6.16048	4.73154	3.57541
Bradi4g25900	330.538	225.538	282.777	274.716	286.3	297.894	355.161	109.284	131.956	77.4277	78.7618	84.9639	170.412	171.342	186.49
Bradi4g25910	14.1945	9.72594	8.93974	17.7538	14.2961	14.5145	8.89456	14.002	8.18217	8.90918	8.78236	9.12817	3.72876	7.00142	6.91784
Bradi4g25917	4.44059	4.18455	5.76426	5.42995	4.73271	4.31199	5.72733	5.05023	4.55492	5.56674	4.43189	5.0358	4.02971	3.85727	4.58252
Bradi4g25930	47.8962	43.2591	71.3264	36.0567	44.3039	43.1992	53.0991	42.4447	44.6313	51.6408	46.096	38.697	46.7741	38.6396	32.6977
Bradi4g25933	2.38515	0.725627	1.8083	1.02565	1.44977	1.18237	1.41706	0.993236	1.78286	0.824587	1.26872	1.56605	1.97782	1.6962	0.771693
Bradi4g25936	0	0	0	0	0	0	0	0	0	0	0	0	0	0	0
Bradi4g25938	0	0	0	0	0	0	0	0	0	0	0	0	0	0	0
Bradi4g25940	19.1208	21.8773	35.1762	14.8953	18.1416	14.811	21.2178	16.1491	17.9106	20.0094	16.0722	17.1072	21.7008	16.8218	12.8729
Bradi4g25946	0	0	0	0	0	0.188284	0	0	0	0	0	0	0	0.18227	0
Bradi4g25950	0.369529	0.322614	1.84568	0.238296	0.464095	0.194217	0.68191	0.475022	0.380965	0.38973	0.408228	0.621279	1.51838	0.788538	0.598141
Bradi4g25970	0.332558	0	0	0	0	0	0	0	0.68727	0	0	0	0	0	0
Bradi4g25980	0	0.280821	0.145474	0	0.297021	0	0.178608	0.136779	0.151239	0.185472	0.155914	0	0.307769	0	0.219692
Bradi4g25990	0	0	0	0	0	0	0	0	0	0	0	0	0	0	0
Bradi4g25998	5.68962	3.56637	3.33292	3.77216	3.24517	4.35863	4.54427	5.24572	6.40652	4.26631	3.30674	6.30621	7.34129	3.98875	5.38707
Bradi4g26007	3.84701	10.5541	9.37109	8.61511	9.82058	9.08851	12.2111	9.55977	13.6001	5.76445	9.10634	5.1164	8.01428	5.98124	7.35815
Bradi4g26020	5.87904	7.94488	13.7261	3.23861	6.58575	4.86626	6.70199	7.25131	9.14011	10.1041	10.0606	8.06679	8.87193	6.20808	5.0854
Bradi4g26040	2.68847	11.2174	10.0859	13.4443	13.988	17.222	11.65	15.9828	10.9623	12.2589	9.02634	6.54886	1.15278	4.28554	5.13249
Bradi4g26050	8.4971	9.90977	10.8688	8.17948	8.5065	5.61809	8.39611	6.20592	6.51167	8.11468	7.18456	7.29892	9.31708	8.50846	7.32746
Bradi4g26056	0	0	0	0	0	0	0	0	0	0	0	0	0	0	0
Bradi4g26062	0	0	0	0	0	0	0	0	0	0	0	0	0	0	0
Bradi4g26070	0	0	0	0	0	0	0	0	0	0	0	0	0	0	0
Bradi4g26073	0.44245	0.51662	0.724425	0.662763	1.46567	0.68459	0.753515	1.25668	1.3418	0.592933	1.0968	0.642981	1.13893	0.446737	1.43482
Bradi4g26076	0	0	0	0	0	0	0	0	0	0	0	0	0	0	0
Bradi4g26079	0	0	0	0	0	0	0	0	0	0	0	0	0	0	0
Bradi4g26082	0	0	0	0	0	0	0	0	0	0	0	0	0	0	0
Bradi4g26093	0	0	0	0	0	0	0	0	0	0	0	0	0	0	0
Bradi4g26096	0	0	0	0	0	0	0	0	0	0	0	0	0	0	0
Bradi4g26100	0	0	0	0	0	0	0	0	0	0	0	0	0	0	0
Bradi4g26106	0.707679	0.506749	1.79192	0.273394	0.265139	0.6671	0.087482	1.13366	0.383158	2.34943	0.208627	0.659587	0.899345	1.06539	0
Bradi4g26112	0	0	0	0	0	0	0	0	0	0	0	0	0	0	0
Bradi4g26119	0	0	0	0	0	0	0	0	0	0	0	0	0	0	0
Bradi4g26125	0	0	0	0	0	0	0	0	0	0	0	0	0	0	0.152998
Bradi4g26130	156.732	141.206	93.5136	91.9008	86.0831	95.9383	103.182	107.659	120.228	160.349	171.491	195.309	141.166	129.861	137.323
Bradi4g26140	141.457	207.595	309.711	98.0955	154.128	95.4456	157.011	80.7098	109.388	105.425	165.2	153.145	297.064	170.369	233.109
Bradi4g26150	15.4327	20.0449	40.8747	17.7162	23.6682	17.2395	26.7127	21.248	21.3889	21.5298	22.5026	20.7834	26.3571	19.8402	18.694
Bradi4g26157	2.48034	1.35526	3.09619	1.49309	2.52839	1.36154	1.49694	1.78375	1.62233	1.94636	1.73675	1.42447	1.76362	1.44763	2.72862
Bradi4g26170	0	0	0	0	0	0	0	0	0	0	0	0	0	0	0
Bradi4g26173	0	0	0	0	0	0	0	0	0	0.00789	0	0	0	0	0
Bradi4g26176	0	0	0	0	0	0	0	0	0	0.006633	0	0	0	0.017515	0
Bradi4g26180	0	0	0.150734	0.422713	0.968528	0	0.189194	0	0	0	0	0.152852	0	0.148242	0.23588
Bradi4g26190	1.67423	1.6302	2.07323	3.46841	4.42175	0.929286	0.967013	1.96281	1.0607	2.02916	2.45058	2.61295	1.30319	2.74427	2.98547
Bradi4g26200	21.3523	12.1124	13.0541	9.78573	8.66295	9.71825	8.41524	9.43597	10.4012	13.5147	10.7102	11.4023	15.2081	19.1811	11.4615
Bradi4g26210	22.3725	14.7998	15.8248	12.1015	12.4616	19.8505	16.0086	20.9857	15.4536	22.5003	15.0681	18.5898	27.4279	17.5181	13.6384
Bradi4g26220	0	0	0	0	0	0	0	0	0	0	0	0	0	0	0
Bradi4g26227	52.7265	34.2941	51.0074	37.2919	35.1605	29.3067	36.8653	28.8641	30.055	33.9401	29.5374	32.2361	43.1636	42.8172	29.7136
Bradi4g26233	2.80986	1.31487	3.61399	5.3545	3.19706	2.03221	3.94455	3.04896	1.77341	3.34514	3.05439	2.83132	2.75294	3.94381	1.4183
Bradi4g26240	75.6893	72.4474	60.4612	56.6697	62.063	45.0677	40.2828	42.206	40.7864	36.9793	43.2112	45.5834	34.9381	49.3073	54.5963
Bradi4g26250	0.545276	0.417492	0.473809	0.180839	0.633472	0.466332	0.21201	0.4528	0.283236	0.608148	0.451109	0.871189	0.359024	0.617472	0.620567
Bradi4g26255	0	0	0	0	0	0	0	0	0	0	0	0	0	0	0
Bradi4g26260	32.8722	33.022	33.3675	26.2662	29.31	23.4572	20.6922	27.8835	29.6052	29.5475	31.8111	32.5154	31.5536	31.8625	33.5445
Bradi4g26270	120.985	110.799	110.356	77.8595	76.4409	73.0515	95.2861	90.8433	108.753	99.6181	125.97	95.2096	128.624	98.7866	109.812
Bradi4g26275	0.363537	0.153983	0.077874	0.06433	0.14854	0	0	0	0.07826	0.096611	0.086362	0.073661	0.217267	0.212438	0
Bradi4g26280	0	0	0	0	0	0	0	0	0	0	0	0	0	0	0.039374
Bradi4g26287	1.10636	0.490349	0.429251	1.65775	1.61247	2.94542	1.99998	3.07425	1.43677	3.13761	1.50154	1.01766	1.39366	1.30445	1.55164
Bradi4g26300	0	0	0.076761	0.109358	0	0	0	0.067928	0	0	0.082894	0.285663	0.075907	0	0
Bradi4g26310	8.65035	8.61719	6.42195	3.82424	3.33456	5.89583	4.0708	5.80839	6.04168	6.36459	5.8517	5.99991	8.72452	7.8102	5.21959
Bradi4g26317	0	0	0	0.077194	0	0	0.105031	0	0	0.111313	0	0	0.182865	0	0
Bradi4g26330	6.39902	7.4066	10.2426	9.37678	9.66714	4.29511	4.5005	6.77575	5.1554	7.59442	7.88384	8.74525	8.9254	10.6917	6.22716
Bradi4g26342	6.10093	7.31895	11.2609	18.7201	25.1264	7.75279	9.22679	6.4112	8.82165	6.3889	11.9467	14.9494	20.6976	8.1487	9.00814
Bradi4g26354	21.6657	11.6695	7.14228	40.9402	42.1617	25.3834	28.5231	21.3488	24.609	16.9787	19.7355	27.9903	25.696	20.0073	16.7887
Bradi4g26366	44.4817	50.1772	72.703	60.9225	73.2959	45.4546	46.2036	31.344	31.5497	25.3804	23.6415	38.0955	38.5864	56.3301	30.6666
Bradi4g26369	0	0	0.736322	0.624982	0	0	0	0	0	0	0	0	0	0	0
Bradi4g26373	3.36471	2.56975	2.99828	0.890268	1.85966	1.23304	1.17496	3.29339	3.46685	4.73891	2.795	1.87146	3.42466	4.17057	3.40268
Bradi4g26380	0.095981	0	0	0	0.010241	0	0	0	0.103587	0	0	0.095574	0.107493	0	0
Bradi4g26390	15.1378	19.7083	43.4044	13.2786	18.7093	12.2335	25.6217	15.0818	18.063	19.2907	23.3796	20.2745	43.6769	24.0414	19.2635
Bradi4g26400	0.070948	0.29243	0.45515	0.255352	0.582652	0.960638	1.04231	0.640852	0.44738	0.181653	0.825079	0.51096	0.614067	0.133417	0
Bradi4g26410	101.31	173.601	115.541	100.8	95.9917	57.267	57.9126	70.0182	74.9112	115.94	100.136	129.555	71.7251	123.11	136.051
Bradi4g26420	0	0	0	0.007918	0	0	0	0	0	0	0	0	0	0	0
Bradi4g26430	3.14993	2.8422	7.38982	3.52944	4.35296	1.91287	2.96585	2.51558	3.02954	4.18271	3.86329	5.37059	4.75071	2.56484	1.87538
Bradi4g26437	8.14246	6.40371	13.1323	7.78772	8.28687	5.36357	7.43634	6.07595	6.90569	6.42608	7.01952	8.46245	10.3578	8.7606	6.20248
Bradi4g26450	1.2822	0.596626	1.48374	1.39001	1.17351	1.45882	2.74522	1.9255	2.08649	2.18839	2.16172	1.07169	2.11113	1.14437	1.17035
Bradi4g26460	0.10879	0.279153	0.28188	0.250654	0	0.281747	0	0.275032	0.176125	0.849561	0.097396	0.330095	0.591774	0	0.14251
Bradi4g26465	0	0	0	0	0	0	0	0	0	0	0	0	0	0	0
Bradi4g26470	0.373635	0.894289	0.838877	0.465888	0.422015	0.384991	0.750521	0.350683	0.161833	1.05323	0.777552	1.41929	0.88907	0.299321	0.218684
Bradi4g26480	4.66203	8.53344	13.9195	6.23479	7.01683	5.87928	8.29451	3.17037	7.98812	7.03112	7.95399	7.71007	14.7561	9.6161	7.71198
Bradi4g26487	19.5918	18.6615	23.6364	16.6239	16.9072	12.6947	17.0043	17.1966	16.5331	18.3456	16.335	16.4369	19.8586	16.5895	13.9594
Bradi4g26500	16.9619	34.1975	46.0953	19.223	25.1151	19.6329	20.881	20.0081	20.2719	20.9857	28.5076	21.5847	46.635	29.822	28.0642
Bradi4g26505	0	0	0	0	0	0	0	0	0	0	0	0	0	0	0
Bradi4g26510	0.183989	0.097348	0.098468	0.08417	0.097177	0	0.350596	0	0.292952	0.121352	0.322576	0.179569	0.466324	0.057265	0.415057
Bradi4g26520	0.81431	1.0694	3.69549	1.02249	0.881335	1.07447	1.12743	0.810302	1.29581	1.77142	1.70359	2.71365	3.04679	1.33029	0.795057
Bradi4g26525	0	0	0	0	0	0	0	0	0	0	0	0	0	0	0
Bradi4g26530	0.604796	1.13749	1.65435	0.831067	1.00979	0.774035	1.09017	0.427943	0.799552	0.83649	0.927693	0.979853	0.5035	1.01971	1.30433
Bradi4g26546	0	0	0	0	0	0	0	0	0	0	0	0	0	0	0
Bradi4g26548	0	0	0	0	0	0	0	0	0	0	0	0	0	0	0
Bradi4g26550	10.4622	11.7132	14.922	5.0437	8.73166	5.79423	8.52627	6.90323	9.38184	10.9028	12.2563	11.3626	14.5984	7.61987	8.42929
Bradi4g26560	0	0	0	0	0	0	0	0	0	0	0	0	0	0	0
Bradi4g26571	0	0	0	0	0	0	0	0	0	0	0	0	0	0	0
Bradi4g26580	12.5129	9.33031	16.4635	7.13643	8.37964	7.02131	7.77933	6.59848	6.75526	7.04437	9.46603	6.5789	9.00551	8.96932	9.10357
Bradi4g26590	20.3249	22.2815	23.2437	17.4883	19.3291	15.3476	18.7666	16.8563	19.1979	14.7892	19.6183	17.3391	25.6046	22.671	20.0386
Bradi4g26600	0	0	0	0	0.32797	0	0.12712	0.097367	0.331769	0.269446	0.113205	0	0.222812	0.099622	0.561184
Bradi4g26605	0	0	0	0	0	0	0	0	0.126874	0	0	0	0.065407	0	0
Bradi4g26610	28.1033	23.2087	31.2127	22.0973	28.0398	20.5573	25.0631	26.8288	35.8861	33.1847	36.0273	33.8437	44.6727	34.6594	28.8792
Bradi4g26615	0	0.071736	0.6385	0.122789	0	0	0	0	0	0.088831	0.028057	0.066826	0.739967	0	0.092505
Bradi4g26621	0	0	0	0	0	0	0	0	0	0	0	0	0	0	0
Bradi4g26625	0	0	0	0.096541	0	0	0	0	0	0	0	0.104728	0.072673	0	0.135299
Bradi4g26627	4.95709	2.99989	3.80361	3.34082	4.19023	2.54695	3.8889	3.26203	4.79145	3.16384	4.77328	4.67044	5.09828	5.40344	5.90252
Bradi4g26640	4.41405	4.67537	11.0717	2.449	4.57956	2.53718	3.51826	3.04521	4.60192	3.57891	5.50368	5.71951	9.32083	6.66348	5.16608
Bradi4g26650	0	0	0	0	0	0	0	0	0	0	0	0	0	0	0
Bradi4g26655	0.744364	0.700494	0.759697	0.499655	0.145179	0.138544	0.344576	0.657948	0.566159	0.452605	0.473431	0.493241	0.73728	0.74909	0.737477
Bradi4g26660	0.300579	0.111741	0.261597	0.055997	0.195666	0.185913	0.077235	0	0	0.157761	0.617931	0.121893	0.356781	0.058134	0
Bradi4g26670	0	0	0	0	0.07411	0	0	0	0	0	0	0	0.287423	0.06474	0.10815
Bradi4g26681	0	0	0	0	0	0	0	0	0	0	0	0	0	0	0
Bradi4g26690	9.00133	3.21042	4.7941	3.71304	4.48679	3.40929	2.39574	4.47608	3.28317	3.81806	3.70053	4.74153	6.46425	5.57214	4.50713
Bradi4g26700	4.7128	5.13175	7.21374	2.26851	5.16277	4.68004	5.60944	4.7536	4.21476	6.04765	5.68212	5.37585	9.12024	7.35055	6.88451
Bradi4g26710	2.72891	2.82168	2.22614	1.05585	2.58669	0.743725	1.0082	0.920779	0.980202	1.37259	2.29648	1.30118	0.955253	2.46239	4.47481
Bradi4g26713	0	0	0	0	0	0	0	0	0	0	0	0	0	0	0
Bradi4g26716	0	0	0	0	0	0	0	0	0	0	0	0	0	0	0
Bradi4g26720	0	0	0	0	0	0	0	0	0	0	0	0	0	0	0
Bradi4g26730	0	0	0	0	0	0	0	0	0	0	0	0	0	0	0
Bradi4g26741	0	0	0	0	0	0	0	0	0	0	0	0	0	0	0
Bradi4g26750	32.9245	90.1229	53.2894	39.6138	43.6698	40.9774	76.2046	55.3349	77.5399	59.5321	66.7822	37.7286	25.765	63.2983	61.0904
Bradi4g26761	0.193974	0	0	0	0	0	0	0	0	0	0	0	0	0	0
Bradi4g26770	17.3415	13.659	13.4536	10.9425	9.15718	8.75231	11.7171	11.2779	11.5318	14.9154	12.5552	16.5866	15.9661	19.1915	14.5377
Bradi4g26776	0	0	0	0	0	0	0	0	0	0	0	0	0	0	0
Bradi4g26782	0.083707	0.175988	0.266704	0.147023	0	0	0.105984	0	0	0.106411	0	0	0	0.062519	0
Bradi4g26790	13.6948	16.1502	20.4088	10.0598	15.5745	8.4181	14.0739	14.8736	19.1719	16.5907	19.723	15.5743	24.4905	16.4271	19.3183
Bradi4g26795	3.11703	2.41502	2.37393	1.97698	1.64254	1.09657	0.803156	1.03859	1.31368	2.28612	1.18368	1.76628	1.91469	1.70072	1.23488
Bradi4g26802	0	0.258946	0.176965	0.231492	0.169594	0	0	0	0	0	0.145743	0	0	0.24193	0.193103
Bradi4g26810	13.7223	16.2287	20.7364	19.8145	36.0497	8.03451	11.8397	11.4278	11.1147	14.9506	19.4113	21.9606	29.1066	22.7424	26.3987
Bradi4g26820	0.984387	3.41317	2.26493	1.41934	4.32886	1.31123	1.6795	0.855641	2.0773	0.950585	2.56189	3.39189	1.56953	1.87677	2.4662
Bradi4g26830	0.190032	0.527182	0.510909	2.78621	6.00807	0.910752	0.231972	0.777242	0.459118	0.45571	2.07142	1.73661	5.32476	4.35273	5.28808
Bradi4g26840	17.4797	13.2739	17.4871	12.8116	13.736	9.79388	15.0812	13.4001	15.1437	18.8318	18.6961	17.3334	27.8001	18.9199	15.3769
Bradi4g26850	32.771	29.0224	27.0151	21.8087	19.3486	20.2054	18.5827	20.7588	21.9601	30.1551	25.918	26.9864	29.4481	29.635	17.7814
Bradi4g26860	0.969564	0.755443	0.868333	0.679958	0.638992	0.288052	0.541371	0.90481	0.652838	1.0613	0.693758	1.09502	1.3687	0.893991	0.725787
Bradi4g26870	30.7347	30.7885	33.781	20.1905	24.586	24.5886	26.5252	29.856	26.7345	31.4774	37.6481	27.4947	43.5801	31.9645	30.5475
Bradi4g26877	12.6269	15.6802	70.8541	11.4531	19.2201	9.2472	17.5612	10.745	17.4257	15.9623	17.041	16.3621	44.4623	16.6884	17.7467
Bradi4g26888	0	0.142	0	0	0	0.012633	0	0	0	0	0	0	0	0.140112	0
Bradi4g26900	55.8681	74.5667	78.7304	48.7342	72.7153	54.774	75.8044	66.6332	91.8418	73.7006	106.14	76.5769	91.9539	74.8326	94.6986
Bradi4g26905	0.443148	0.89534	2.46383	0.469985	0.720158	0.687999	0.989025	0.658109	2.19708	1.69383	0.402156	0.746011	2.65365	1.06709	0.495403
Bradi4g26910	0	0	0	0	0	0	0	0	0	0	0	0	0	0	0
Bradi4g26920	25.7641	19.4341	26.226	18.8068	18.3953	21.3076	20.8818	24.9254	24.5882	25.7994	24.2962	25.3754	28.0226	17.021	16.941
Bradi4g26930	2.10288	2.09373	3.26548	1.48235	1.61147	1.35229	1.61162	1.48887	2.50363	1.6549	1.84224	1.58233	2.92365	2.88758	2.17678
Bradi4g26940	31.9216	35.1446	39.1122	29.2393	36.9898	30.1649	29.5091	32.5857	35.7072	38.8723	52.9312	47.7264	42.9584	42.1269	44.901
Bradi4g26955	1.20149	1.53548	1.59031	1.40278	1.90038	1.10399	0.817138	1.49926	1.52877	2.08925	1.33902	2.35624	2.10866	0.846246	0.868384
Bradi4g26970	6.25389	4.37936	10.9738	5.14371	9.00015	5.31192	6.77206	4.94547	7.58411	7.5414	7.95688	6.85904	10.6397	5.27737	5.71695
Bradi4g26976	0	0	0	0	0	0	0	0	0	0	0	0	0	0	0
Bradi4g26982	10.3603	13.3301	12.0677	6.27691	7.3067	3.33523	5.96615	4.79488	5.26889	11.5173	14.5161	13.9461	11.2171	10.8309	14.4824
Bradi4g26990	2.98535	3.74307	6.07148	2.94851	4.5714	2.49496	4.40928	3.28072	5.68672	4.45493	3.62134	3.28655	11.4609	3.9125	3.94992
Bradi4g26996	0	0	0	0	0	0	0	0	0	0	0	0	0	0	0
Bradi4g27002	0	0	0	0	0	0	0	0	0	0	0	0	0	0	0
Bradi4g27005	0	0	0	0	0	0	0	0	0	0	0	0	0	0	0
Bradi4g27008	9.21183	4.49124	3.03738	3.99237	4.24368	7.52572	8.08088	11.3743	8.72203	9.98542	6.44571	7.52354	9.84572	9.91141	4.12532
Bradi4g27017	0	0.237048	0.119882	0	0.119099	0.114415	0.004268	0.107517	0.119681	0	0.123328	0	0	0.10853	0
Bradi4g27030	25.1274	22.4329	24.9474	29.0764	22.5984	17.6742	27.829	34.513	23.3583	30.5583	25.7029	23.5104	21.6594	23.3763	19.6369
Bradi4g27040	216.704	200.613	122.179	282.959	274.242	364.569	328.213	402.414	338.989	273.613	247.399	263.348	167.539	229.33	200.659
Bradi4g27050	222.064	246.584	182.038	170.915	204.399	98.8078	157.42	138.442	156.506	134.591	231.545	230.902	192.06	254.017	314.032
Bradi4g27057	5.92254	6.27889	11.3705	5.69582	8.46928	6.0052	7.49739	7.69407	8.49577	7.67293	6.2302	8.31494	12.7748	7.97297	7.47514
Bradi4g27070	1.11583	0.919305	2.36462	0.449515	0.763994	1.05208	1.59596	2.17601	3.09715	2.86801	2.73408	1.73291	4.44289	0.858342	0.309195
Bradi4g27081	0.034002	0.035621	0.002206	0.06242	0.072309	0.035083	0	0.032304	0.106668	0	0.04023	0	0	0.094956	0.076916
Bradi4g27090	0.179121	0.630354	0.502796	1.6749	3.90465	2.92706	1.73145	3.04704	2.64856	1.40213	1.12554	0.135706	0.720957	0.089657	0
Bradi4g27100	0.44067	0.471622	0.277555	0.812939	0.321893	0.302581	0.19503	0.742353	0.723447	0.737201	0.481058	0.314373	0.553254	0.469955	0.125456
Bradi4g27110	17.7334	16.7062	16.2808	7.80605	7.75901	8.07879	10.1231	11.0779	10.2999	12.7723	10.1247	9.53383	16.1206	14.148	7.02012
Bradi4g27117	100.218	94.5317	86.0413	89.6857	78.3476	81.2345	81.6229	86.7569	75.0932	90.63	84.6245	81.964	90.3647	85.7709	65.1425
Bradi4g27130	13.2846	12.9472	17.4258	6.93429	6.506	10.0372	11.1236	9.34068	7.98928	11.1534	10.1234	9.23273	12.5025	9.37415	6.70076
Bradi4g27139	0.201624	0.107755	0.054494	0.09441	0	0.178912	0	0	0	0.096962	0	0	0	0	0
Bradi4g27148	18.1715	6.80834	6.95007	7.61527	5.81944	9.98366	10.7453	10.8258	6.61342	14.7804	9.51318	10.9516	6.516	13.7511	11.1832
Bradi4g27152	0	0	0	0	0	0	0	0	0	0	0	0	0	0	0
Bradi4g27157	18.7655	12.557	16.2756	12.241	11.4488	8.62855	12.7562	11.6943	14.1562	13.2211	12.9935	11.6261	15.0693	17.2016	16.1566
Bradi4g27170	0	0	0	0	0	0	0	0	0	0	0	0	0	0	0
Bradi4g27181	0	0	0	0	0	0	0	0	0	0	0	0	0	0	0
Bradi4g27190	27.7261	17.6522	19.1522	16.9573	16.6796	12.3519	20.9072	19.9411	19.936	21.4322	22.9114	16.026	23.5062	19.2161	16.1743
Bradi4g27196	0	0	0	0	0	0	0	0	0	0	0	0	0	0	0
Bradi4g27200	0	0	0	0	0	0	0	0	0	0	0	0	0	0	0
Bradi4g27210	44.7222	38.3788	27.8942	43.7004	52.2079	47.7283	50.7355	76.9569	72.6936	47.8171	72.1347	58.5695	39.4961	62.8693	66.0829
Bradi4g27220	19.5032	20.2642	22.7371	17.5857	19.688	16.2134	22.7253	18.0832	21.3864	20.8125	20.3226	21.9754	23.1316	17.9021	15.0557
Bradi4g27230	3.66387	1.79142	3.58613	2.10945	2.15067	1.80528	1.54637	3.06604	2.43566	2.43465	3.74445	2.2329	4.24709	2.28239	3.07264
Bradi4g27240	23.0695	19.0212	28.6686	20.6032	16.5561	15.4333	12.6095	15.3064	17.7524	18.6171	17.3299	21.9007	19.45	23.3549	17.8042
Bradi4g27245	0	0	0	0	0	0	0	0	0	0	0	0	0	0	0
Bradi4g27251	0	0	0	0	0	0	0	0	0	0	0	0	0	0	0
Bradi4g27260	1.56021	1.02129	0.786182	0.640522	1.66457	1.39023	1.64281	1.70785	0.694409	2.31413	1.19297	0.785917	2.04745	0.378583	0
Bradi4g27270	3.842	6.94603	16.2692	5.64293	5.29957	3.30888	5.64357	4.54828	5.58514	8.89431	9.06798	10.6913	9.62912	4.78132	2.72524
Bradi4g27280	0.138761	0.097245	0.655273	0.509229	1.31114	0.364809	0.513396	0.085537	0	0.060007	0.156243	0.208497	0.649909	0.18166	0.144546
Bradi4g27285	0.087087	0	0	0.121801	0.092285	0.089861	0	0.086721	0	0.116046	0.051867	0	0	0	0
Bradi4g27290	26.3303	18.2876	22.4739	19.0117	14.159	14.7325	12.3873	16.4622	13.274	16.525	17.7888	15.1205	18.589	21.6238	17.6662
Bradi4g27310	0.626941	1.04689	1.70151	0.489035	0.851942	3.03588	1.90752	3.77003	2.3631	3.14607	1.42202	1.19257	2.54036	1.16812	0.707583
Bradi4g27320	0.343553	0.179974	0.345324	0.103723	0	0.234745	0	0	0	0.14857	0	0.094271	0.821507	0.219723	0.179533
Bradi4g27327	0	0	0	0	0	0	0	0	0	0	0	0	0	0	0
Bradi4g27334	51.2376	40.8749	56.4158	32.3697	28.8716	28.5881	33.7223	38.4242	37.5163	45.171	37.843	38.5097	48.0037	42.2201	33.105
Bradi4g27337	0	0.315284	0	0	0.181714	0.085502	0.042827	1.01107	0.24471	0.173663	0	0.173061	0.3817	0.150944	0
Bradi4g27341	0.077392	0.158353	9.93731	0	0.082568	0.661535	1.36781	0.151077	0.059186	0	0	0	0	0	0.242659
Bradi4g27360	9.50973	8.0209	13.8556	5.99064	6.96208	5.42371	5.43196	6.10905	5.23573	6.14359	5.40644	6.8214	29.5316	9.7857	8.09812
Bradi4g27370	37.6207	36.3759	37.4734	31.5681	27.003	26.0611	39.824	30.1431	32.4494	36.6161	48.9786	50.8545	46.7473	38.0466	41.8676
Bradi4g27376	6.95933	8.03697	9.56437	4.87641	5.11605	6.07179	5.94736	5.41001	6.58512	9.86812	9.83494	9.64046	8.59794	5.91238	7.46358
Bradi4g27383	0.261646	1.11488	7.81884	0	0	0	0	1.36994	0.557284	0.697185	0	0	1.14167	3.93098	3.35264
Bradi4g27386	0	0	0	0	0	0	0	0	0	0	0	0	0	0	0
Bradi4g27390	0	0	0	0	0	0	0	0	0	0	0	0	0	0	0
Bradi4g27396	0	0	0	0	0	0	0	0	0	0	0	0	0	0	0
Bradi4g27400	0	0	0	0	0	0	0	0	0	0	0	0	0	0	0
Bradi4g27410	4.69887	5.58307	8.91104	2.30976	5.11992	3.09709	4.45299	3.40743	3.48825	2.95036	6.47159	2.92425	6.29543	4.13388	3.86064
Bradi4g27417	0.999296	1.11198	1.10303	0.836905	0.959247	0.390957	0.930205	0.92923	0.669415	0.612153	1.13482	0.621658	1.05544	0.806001	0.650881
Bradi4g27421	0.077362	0	0.007298	0	0	0	0	0	0	0	0	0	0	0.005082	0
Bradi4g27423	1.23736	1.27113	1.79997	0.68139	0.37578	0.269964	0.293752	0.601356	0.5459	0.35839	0.568744	0.504292	0.837765	0.71092	2.71171
Bradi4g27425	2.14687	1.1631	1.903	0.585332	1.02353	0.918089	1.22276	0.656856	0.55761	2.10753	1.12752	1.3135	1.56326	1.03939	0.742641
Bradi4g27427	0	0	0	0	0	0	0	0	0	0	0	0	0	0	0
Bradi4g27430	6.23433	5.95675	10.9091	5.28424	5.69419	8.78938	5.99026	10.5886	7.89909	12.6042	7.14971	9.6994	10.957	6.79018	5.45143
Bradi4g27440	0.133062	0.458203	0.361184	0.810246	1.28363	0.936293	0.990621	0.500405	0.474579	0.522138	0.363177	0.499102	0.791767	0.169631	0.344455
Bradi4g27450	672.8	674.911	714.723	622.831	697.437	359.898	575.955	339.199	606.71	368.701	665.355	551.8	633.331	728.404	576.107
Bradi4g27454	0.481984	0	0	0	0	0.50735	0	0	0	0	0	0	0	0	0
Bradi4g27456	4.75178	2.40092	2.43906	2.93625	1.94329	1.98374	1.96306	2.00772	2.45454	3.0215	4.07062	4.4867	4.84559	5.28169	3.65908
Bradi4g27460	6.2681	6.76537	7.21704	6.48648	9.27595	6.04605	6.53103	4.30185	4.60283	4.48596	4.86639	7.34068	10.8995	10.9841	5.24192
Bradi4g27465	0	0	0	0	0	0	0.009473	0	0	0	0	0	0	0	0
Bradi4g27470	1.76565	1.26779	2.00917	0.808774	0.995069	2.24115	3.05352	3.01643	3.13266	1.69723	1.70732	1.26189	3.33625	1.49512	1.49693
Bradi4g27480	55.8719	55.6574	40.662	81.6681	66.5015	80.2312	65.6072	57.5137	53.3973	62.8655	44.8506	58.602	56.8801	48.0038	29.1344
Bradi4g27490	13.6631	22.9166	79.9437	21.4974	31.1182	19.8719	26.4129	19.9623	26.4328	22.2835	22.4955	20.2591	50.0218	24.9092	16.4326
Bradi4g27500	1.39477	0.742103	1.50621	0.432987	0.933364	0.240916	0.297608	1.03238	1.26002	1.84404	2.13506	1.16411	2.81373	0.670441	1.09331
Bradi4g27530	129.074	148.839	170.177	108.342	117.744	145.446	136.689	155.764	134.515	145.057	136.112	130.15	158.649	141.281	118.017
Bradi4g27540	0	0	0	0	0	0	0.010608	0	0	0	0	0	0.192013	0	0
Bradi4g27550	12.5991	14.4549	35.2886	8.9693	18.3007	8.20604	14.8105	7.3221	11.8126	11.3954	12.8963	17.3674	61.4865	19.3139	15.8694
Bradi4g27560	0	0.186226	0.12641	0.110245	0.123039	0.229063	0.151044	0	0	0.138031	0	0.119593	1.99766	0	0
Bradi4g27570	15.6723	30.2579	40.0096	41.9651	69.7286	36.545	74.5796	21.0044	33.014	17.3695	23.5769	22.0005	139.385	14.7492	14.5247
Bradi4g27580	11.1232	13.8175	18.7711	11.8539	15.7306	9.5144	15.4558	12.2502	12.5046	13.7796	13.4311	13.2509	20.2355	11.1045	10.2859
Bradi4g27590	0.169442	0	0.09068	0	0	0	0.214529	0.388621	0	0	0.298384	0.168728	0.184836	0	0
Bradi4g27600	12.958	7.25844	5.77674	9.23002	8.9905	7.33371	8.79492	8.62603	10.9418	7.6252	6.28897	5.95106	11.5746	9.83575	8.44141
Bradi4g27607	88.1126	88.146	81.5815	46.1324	42.8501	46.7013	55.5321	50.0171	53.9838	66.0774	62.8015	71.176	66.5182	57.6911	47.5902
Bradi4g27620	28.3539	30.6836	42.3113	29.3672	30.0154	27.8518	24.3309	27.6543	20.9191	34.9748	30.2514	30.4712	43.2114	30.8532	26.8986
Bradi4g27621	39.8982	15.9681	12.6584	12.7127	8.78678	13.1801	12.144	10.4558	8.22532	11.52	6.80723	12.2959	14.7404	20.3147	8.66784
Bradi4g27622	139.133	64.8616	44.1476	40.2248	26.4824	34.5715	38.2288	35.2608	31.6623	41.067	26.265	39.6442	42.547	67.2199	33.8752
Bradi4g27624	62.6754	34.323	25.1439	22.4367	14.1535	13.6167	23.1987	17.5063	19.3379	19.5381	15.6005	19.0391	22.3034	28.6648	18.9305
Bradi4g27627	4.20538	5.11902	4.45516	3.32469	1.52281	2.01746	1.57401	0.494907	0.171737	0.307499	0.136298	0.345263	0.429445	1.06564	0.620833
Bradi4g27638	0	0	0	0.180474	0	0.344288	0	0.302978	0	0.965468	0	0.683913	0	0	0
Bradi4g27650	9.15569	8.32202	8.70354	8.36633	9.0312	7.26418	19.8991	10.3702	4.19422	1.77419	1.87775	2.36427	3.85261	6.1042	0.91025
Bradi4g27660	11.9625	6.91072	6.64968	5.33629	4.59418	8.74608	5.85845	6.09024	6.67404	5.84769	5.46022	3.17727	8.26391	8.31383	6.04831
Bradi4g27666	0	0	0	0	0	0	0	0	0	0	0	0	0	0	0
Bradi4g27672	0	0	0	0	0	0	0	0	0	0	0	0	0	0	0
Bradi4g27680	1.03372	0.313935	1.65364	0.353503	0	0.166302	0.405396	1.25339	0.48731	0.634345	0.189437	0.487965	0.175827	0	0
Bradi4g27690	1.31741	1.20708	1.50467	1.82	0.361178	0.931401	0.513842	1.12142	0.549134	0.803047	0.956705	0.636576	1.73389	1.17639	0.257306
Bradi4g27697	0	0	0	0	0	0	0	0	0	0	0	0	0	0	0
Bradi4g27704	0	0	0	0	0	0	0	0	0	0	0	0	0	0	0
Bradi4g27711	0	0	0	0	0	0	0	0	0	0	0	0	0	0	0
Bradi4g27720	4.88753	4.75778	7.69102	9.38999	10.0831	13.3148	11.084	18.8019	14.5111	16.719	18.4108	27.9697	14.337	6.80628	5.24828
Bradi4g27730	0	0	0	0	0	0	0	0.925976	0	0	0	0	0	0	0
Bradi4g27731	6.68308	4.03744	3.71411	2.92821	1.71588	2.4576	2.90031	6.55207	4.25793	6.26326	1.60278	0.903385	4.3556	2.85327	1.92959
Bradi4g27732	4.78745	3.38064	2.20881	2.71977	2.83297	2.43923	1.90236	2.24286	3.792	3.06512	2.34004	1.59272	2.55454	2.45741	3.22452
Bradi4g27734	0	0	0	0	0.225348	0	0	0.294518	0	0	0	0	0	0	0
Bradi4g27735	0	0	0	0	0	0	0	0	0	0	0	0	0	0	0
Bradi4g27736	0	0	0	0	0	0	0	0	0	0	0	0	0	0	0
Bradi4g27740	71.3317	80.4015	74.7241	29.0965	34.3677	40.2619	55.015	78.3721	77.6149	97.1882	80.8892	72.8632	80.8041	63.1444	50.446
Bradi4g27747	20.6081	17.3112	23.0022	15.9607	19.488	12.5215	20.6292	21.5405	26.8327	22.838	25.2179	19.2495	26.8333	21.3422	18.7822
Bradi4g27753	0	0	0	0	0	0	0	0	0	0	0	0.266973	0	0	0.492544
Bradi4g27760	0.440962	0.141369	0.302488	0.457751	0.583409	0.221995	0	0.55469	0.594588	0	0.687203	0.291123	0.688691	1.39	2.76067
Bradi4g27770	0	0	0	0	0	0	0	0	0	0	0.017456	0	0	0	0
Bradi4g27777	6.67454	4.91619	6.5212	5.60742	6.35273	5.01822	5.50696	6.43402	6.31797	7.03574	5.85189	6.67736	8.19042	6.08152	4.69285
Bradi4g27787	5.73275	2.45085	4.42547	3.18997	2.83169	4.43841	6.62535	4.5296	3.31786	5.67591	3.17623	7.25754	4.65063	5.83465	3.04074
Bradi4g27797	30.8599	22.4759	23.032	25.5376	24.6446	20.6856	23.4875	31.7277	25.6863	36.5706	32.2873	36.9883	28.5091	31.9845	21.512
Bradi4g27799	0.216146	0	0	0	0	0	0	0.430554	0	0	0	0	0	0	0
Bradi4g27801	15.7073	9.45983	2.74061	6.31735	2.71705	9.26886	5.90688	9.8282	9.62153	9.81129	10.0612	3.47305	4.18158	16.6326	17.8666
Bradi4g27805	0.353171	0.439425	0.450386	0.187403	0.216363	0.422776	0.785981	0.200645	0.440755	0.268447	0.244831	0.414886	0.595946	0.333969	0.808889
Bradi4g27810	12.3585	12.9399	10.3027	7.36213	9.37459	10.0124	12.5497	10.8857	15.1152	11.3314	12.8026	9.35879	11.8416	8.73097	8.625
Bradi4g27820	2.23708	1.87564	3.89411	1.97529	2.29738	1.479	1.7456	1.3347	1.67741	2.54915	1.4659	2.84821	2.94033	1.48578	1.99685
Bradi4g27830	103.328	128.123	75.9076	64.9464	91.098	32.9866	36.4318	16.7749	19.6167	21.701	30.1783	47.7287	93.5223	51.4636	47.5084
Bradi4g27840	0	0.347251	0.531528	0	0	0	0	0	0	0	0.222946	0	0.356772	0	0
Bradi4g27850	9.59016	17.8403	24.5887	10.6334	13.5032	8.71396	11.1491	9.85595	7.24009	12.0865	10.1753	16.2799	15.4604	12.7616	9.67896
Bradi4g27861	0	0	0	0	0	0	0	0	0	0	0	0	0	0	0
Bradi4g27865	0	0	0	0	0	0.16723	0	0	0	0	0	0	0	0	0
Bradi4g27870	45.9288	55.7376	56.3457	40.304	42.5248	43.03	50.9373	41.9131	43.9853	38.4873	36.7587	38.0248	27.0067	31.4402	26.7573
Bradi4g27880	3.42049	4.15245	3.37647	3.9306	4.12239	3.9784	4.80803	4.46193	3.55156	4.95872	3.58485	3.8865	6.26493	3.07247	3.49408
Bradi4g27886	0	0	0	0	0	0	0	0	0	0	0.417073	0	0	0	0
Bradi4g27892	0	0	0	0	0	0	0	0	0	0	0	0	0	0	0
Bradi4g27897	0.902894	0.389999	0.812637	0.490445	0.526401	0.503683	0.734381	0.747788	0.524942	0.865221	0.45246	0.802415	0.4851	0.724723	0.27391
Bradi4g27910	96.0561	112.41	194.993	113.492	138.655	58.7699	93.3765	59.5116	96.8138	84.2019	102.802	165.154	121.167	100.417	88.3179
Bradi4g27915	0.277236	0.05032	0.303263	0.87641	0.102491	0.322473	0.124085	0.091894	0	0	0	0.254647	0	0.088068	0
Bradi4g27920	43.395	31.5145	27.4424	21.9807	22.6729	19.576	19.5553	22.3194	24.348	22.5052	24.0545	20.9732	29.4618	26.0922	25.6417
Bradi4g27926	0.187586	1.23426	0.605682	0.454603	1.20478	0.296669	0.7141	0.478195	0.603334	0	0.442396	0.564135	1.12478	0.817664	1.72945
Bradi4g27930	0	0	0	0	0	0	0	0	0	0	0	0	0	0	0
Bradi4g27940	2.77591	1.16461	2.86563	2.41838	2.00701	3.76216	2.7291	2.65473	1.90665	3.15607	2.27874	3.20503	4.02139	2.36451	3.05327
Bradi4g27950	73.5561	57.6116	41.1313	54.3248	37.4672	50.5236	43.8752	48.6887	42.1893	28.1353	47.4189	31.0658	35.1047	57.9068	68.7107
Bradi4g27960	1.57051	1.66091	1.06388	1.47529	1.18002	1.68121	1.72388	2.33842	2.94118	2.00049	1.82728	1.0443	3.1496	2.17379	1.98559
Bradi4g27965	11.5087	7.69904	11.1204	6.11412	7.47458	8.13808	11.2691	12.0456	14.5248	12.8736	8.27623	11.516	11.1865	9.2909	8.60374
Bradi4g27970	1.90541	1.70796	1.45333	0.855515	0.674341	0.567431	2.95552	4.57322	7.74734	8.46151	8.41314	3.63207	3.57995	1.22451	0.716055
Bradi4g27977	0.456117	0.145594	0.726002	0.782843	0.646223	0.317397	0.687047	1.37866	0.706777	0.509978	0.256005	1.4059	1.10963	0.385271	0.066652
Bradi4g27988	0	0	0.002565	0	0	0	0	0	0	0	0	0.120542	0	0	0
Bradi4g28000	12.2375	12.9989	45.8921	2.58147	1.81321	12.1383	18.6199	15.9591	14.2408	15.2176	12.779	6.15282	24.8768	12.1448	10.3593
Bradi4g28010	107.484	116.612	120.188	94.5944	91.2457	102.332	101.708	111.749	100.923	110.984	104.821	105.482	108.189	101.928	93.6068
Bradi4g28020	1.13431	0.32202	0.219613	0.699832	0.719279	0.907932	0.18026	0.609674	0.557845	0.533345	0.38916	0.501965	0.335662	0.767401	0.213485
Bradi4g28031	20.1121	22.0495	21.3826	17.4141	22.5753	19.1658	19.3786	21.8044	21.6592	21.3302	19.1383	17.7276	20.4917	21.0534	16.366
Bradi4g28040	4.71485	3.95204	17.0423	6.12894	5.50636	4.67812	5.34367	3.2763	2.03725	7.18643	4.17213	8.12049	6.19073	4.10754	2.70771
Bradi4g28050	84.1488	54.0621	60.4975	62.7053	63.0833	49.0981	53.5903	55.8663	53.9555	59.8475	65.5645	66.6131	85.6478	74.1962	54.9713
Bradi4g28057	51.2329	62.7656	63.4433	61.5522	65.1644	97.1982	102.073	132.773	125.249	99.8621	133.172	63.9417	57.3317	75.76	114.686
Bradi4g28070	37.5242	53.7659	67.7882	55.5848	63.8764	91.029	120.791	117.419	129.179	105.486	130.061	69.6409	62.0135	46.3014	66.955
Bradi4g28075	0	0	0	0	0	0	0	0	0	0	0	0	0	0	0
Bradi4g28081	0	0	0	0	0	0	0	0	0	0	0	0	0	0	0
Bradi4g28089	0	0	0	0	0.117928	0.13504	0	0	0	0.175554	0.093534	0	0.205462	0	0
Bradi4g28097	0	0	0	0	0.102517	0	0.06083	0.005553	0	0	0	0.095049	0.208251	0	0
Bradi4g28107	0	0	0	0	0.066777	0	0	0	0	0	0.077945	0.105541	1.31624	0.058836	0
Bradi4g28120	0	0	0	0	0	0	0	0	0	0	0	0	0	0	0
Bradi4g28130	11.7408	12.7699	16.7636	9.19234	9.96068	8.0785	7.26763	8.60905	8.67647	12.3621	9.84851	12.0405	14.0096	12.8811	10.1136
Bradi4g28133	0	0	0	0	0	0	0	0	0	0	0	0	0	0	0
Bradi4g28137	0.123493	0.115777	0.331253	0	0.14083	0.084943	0.157748	0.11894	0.392483	0.148294	0.484121	0.4121	0.494245	0.438625	0.063675
Bradi4g28150	17.9257	19.4241	21.4226	12.1509	15.063	16.9695	19.6582	26.5148	29.2163	22.7322	24.4808	21.1599	29.1689	24.1404	20.2218
Bradi4g28160	600.794	619.295	418.646	690.311	789.067	589.56	487.805	792.467	822.413	651.579	813.815	745.887	498.073	741.19	771.479
Bradi4g28162	0	0	0	0	0	0	0	0	0	0	0	0	0	0	0
Bradi4g28165	0	0	0	0	0	0.17863	0	0	0	0	0	0	0.706158	0	0
Bradi4g28170	3.3188	2.00842	4.30455	3.52549	4.50287	1.94833	1.31773	3.2187	3.82634	2.14645	2.29821	2.40807	6.82717	2.93275	1.51986
Bradi4g28173	2.16734	3.20953	2.63576	2.47586	1.2766	2.9306	2.6925	2.61994	1.94043	3.14161	2.73311	2.9323	3.09317	2.57814	2.21983
Bradi4g28177	2.66523	3.76403	4.2074	3.07243	3.27567	2.91167	3.44565	2.99069	3.19733	3.89809	2.82601	3.2739	5.26778	3.50675	3.2857
Bradi4g28182	0	0	0	0	0	0	0	0	0	0	0	0	0	0	0
Bradi4g28188	0	0	0	0	0	0	0	0	0	0	0	0	0	0	0
Bradi4g28200	0	0	0	0	0	0	0	0	0	0	0	0	0	0	0
Bradi4g28210	0.109061	0	0	0.098114	0	0	0	0	0	0.142441	0	0	0	0	0.170979
Bradi4g28220	0	0	0	0	0	0	0	0	0	0	0	0	0	0	0
Bradi4g28222	0	0	0	0	0.03421	0	0	0	0	0	0	0	0	0	0
Bradi4g28226	0	0	0	0	0	0	0	0	0	0	0	0	0	0	0
Bradi4g28229	0.734926	0.157514	0	0	0	0	0	0.792604	1.18609	0.476671	0.898394	0.100463	1.74701	0.848238	0.893394
Bradi4g28230	0	0	0	0	0	0	0	0	0	0	0	0	0	0	0
Bradi4g28240	0	0	0	0	0	0	0	0	0	0	0	0	0	0	0
Bradi4g28250	0	0.005853	0	0	0	0	0	0	0	0	0	0.011127	0	0	0
[truncated: 18,485,060 more chars]
