## Supplemental Table 3 for "Phytochromes measure photoperiod in Brachypodium" (part 1 of 2)

### Sheet: Sheet1
GeneAcc	clu	synonym	Best-hit-arabi-name	arabi-symbol	arabi-defline
Bradi0012s00100	-1		AT1G07920.1		GTP binding Elongation factor Tu family protein
Bradi4g03490	-1		AT1G47240.1	ATNRAMP2,NRAMP2	NRAMP metal ion transporter 2
Bradi2g34950	-1		AT3G62600.1	ATERDJ3B,ERDJ3B	DNAJ heat shock family protein
Bradi2g34960	-1		AT5G05620.1	ATGCP2,GCP2,TUBG2	gamma-tubulin complex protein 2
Bradi2g34970	-1		AT3G16950.2	LPD1,ptlpd1	lipoamide dehydrogenase 1
Bradi4g03420	-1		AT2G26510.1	PDE135	Xanthine/uracil permease family protein
Bradi4g03397	-1		AT2G14820.1	NPY2	Phototropic-responsive NPH3 family protein
Bradi2g34989	-1
Bradi2g34992	-1
Bradi2g35007	-1		AT1G65680.1	ATEXPB2,ATHEXP BETA 1.4,EXPB2	expansin B2
Bradi4g03390	-1		AT2G03200.1		Eukaryotic aspartyl protease family protein
Bradi4g03494	-1
Bradi2g35020	-1		AT2G47470.1	ATPDI11,ATPDIL2-1,MEE30,PDI11,UNE5	thioredoxin family protein
Bradi2g35040	-1		AT5G47900.1		Protein of unknown function (DUF1624)
Bradi2g35050	-1		AT3G06720.1	AIMP ALPHA,AT-IMP,ATKAP ALPHA,IMPA-1,IMPA1	importin alpha isoform 1
Bradi4g03380	-1	BdGT4A1	AT2G40190.1	LEW3	UDP-Glycosyltransferase superfamily protein
Bradi2g35070	-1		AT3G20970.1	ATNFU2,NFU4	NFU domain protein 4
Bradi2g35080	-1		AT1G66340.1	AtETR1,EIN1,ETR,ETR1	Signal transduction histidine kinase, hybrid-type, ethylene sensor
Bradi2g35090	-1		AT5G27850.1		Ribosomal protein L18e/L15 superfamily protein
Bradi2g35110	-1		AT3G52860.1
Bradi2g35120	-1		AT2G47580.1	U1A	spliceosomal protein U1A
Bradi4g03360	-1		AT3G01100.1	ATHYP1,HYP1	hypothetical protein 1
Bradi4g03310	-1		AT5G58270.1	ATATM3,ATM3,STA1	ABC transporter of the mitochondrion 3
Bradi2g35030	-1		AT2G25920.1
Bradi2g34921	-1		AT4G14660.1	NRPE7	RNA polymerase Rpb7-like, N-terminal domain
Bradi2g34910	-1		AT3G17020.1		Adenine nucleotide alpha hydrolases-like superfamily protein
Bradi4g03500	-1		AT3G19540.1		Protein of unknown function (DUF620)
Bradi2g34600	-1	BdbHLH64	AT2G40200.1		basic helix-loop-helix (bHLH) DNA-binding superfamily protein
Bradi4g03670	-1	BdGAUT18	AT3G01040.1	GAUT13	galacturonosyltransferase 13
Bradi2g34632	-1
Bradi2g34640	-1		AT5G05610.2	AL1	alfin-like 1
Bradi4g03665	-1		AT3G47570.1		Leucine-rich repeat protein kinase family protein
Bradi2g34660	-1		AT5G42940.1		RING/U-box superfamily protein
Bradi4g03660	-1		AT3G47570.1		Leucine-rich repeat protein kinase family protein
Bradi2g34700	-1		AT3G46290.1	HERK1	hercules receptor kinase 1
Bradi2g34717	-1		AT1G05260.1	RCI3,RCI3A	Peroxidase superfamily protein
Bradi4g03640	-1
Bradi2g34750	-1		AT1G23410.1		Ribosomal protein S27a / Ubiquitin family protein
Bradi2g34760	-1		AT3G55070.1		LisH/CRA/RING-U-box domains-containing protein
Bradi2g34780	-1		AT4G05530.1	IBR1,SDRA	indole-3-butyric acid response 1
Bradi4g03610	-1		AT3G19553.1		Amino acid permease family protein
Bradi2g34800	-1		AT1G09390.1		GDSL-like Lipase/Acylhydrolase superfamily protein
Bradi2g34810	-1		AT1G09330.1
Bradi2g34820	-1		AT3G17205.3	UPL6	ubiquitin protein ligase 6
Bradi2g34827	-1		AT5G14270.2	ATBET9,BET9	bromodomain and extraterminal domain protein 9
Bradi2g34829	-1
Bradi4g03571	-1
Bradi4g03530	-1		AT1G49850.1		RING/U-box superfamily protein
Bradi4g03520	-1		AT4G33920.1		Protein phosphatase 2C family protein
Bradi2g34876	-1		AT1G63020.1	NRPD1,NRPD1A,POL IVA,SDE4,SMD2	nuclear RNA polymerase D1A
Bradi2g35150	-1		AT3G05580.1		Calcineurin-like metallo-phosphoesterase superfamily protein
Bradi2g34587	-1		AT5G38590.2		F-box/RNI-like/FBD-like domains-containing protein
Bradi4g03293	-1
Bradi4g03260	-1
Bradi2g35703	-1
Bradi4g02890	-1
Bradi2g35720	-1		AT3G62980.1	TIR1	F-box/RNI-like superfamily protein
Bradi2g35730	-1		AT5G41070.1	DRB5	dsRNA-binding protein 5
Bradi2g35740	-1		AT3G06400.2	CHR11	chromatin-remodeling protein 11
Bradi2g35760	-1		AT1G11930.2		Predicted pyridoxal phosphate-dependent enzyme, YBL036C type
Bradi2g35767	-1		AT3G14460.1		LRR and NB-ARC domains-containing disease resistance protein
Bradi4g02882	-1		AT5G35730.1		EXS (ERD1/XPR1/SYG1) family protein
Bradi2g35800	-1	BdAPC7	AT2G39090.1		tetratricopeptide repeat (TPR)-containing protein
Bradi2g35807	-1		AT5G18580.1	EMB40,FASS,FASS 2,FS1,GDO,TON2	tonneau 2 (TON2)
Bradi4g02910	-1		AT3G50380.1		Protein of unknown function (DUF1162)
Bradi2g35820	-1		AT4G02570.4	ATCUL1,AXR6,CUL1	cullin 1
Bradi2g35830	-1		AT4G02570.3	ATCUL1,AXR6,CUL1	cullin 1
Bradi2g35840	-1	BdGT90A1	AT1G07220.1		Arabidopsis thaliana protein of unknown function (DUF821)
Bradi4g02810	-1		AT3G53270.3		Small nuclear RNA activating complex (SNAPc), subunit SNAP43 protein
Bradi4g02798	-1		AT3G17480.1		F-box and associated interaction domains-containing protein
Bradi2g35870	-1		AT5G27650.1		Tudor/PWWP/MBT superfamily protein
Bradi4g02786	-1		AT3G59610.1		F-box family protein / jacalin lectin family protein
Bradi2g35907	-1		AT1G76680.1	ATOPR1,OPR1	12-oxophytodienoate reductase 1
Bradi4g02767	-1		AT3G50780.1
Bradi2g35980	-1		AT3G62760.1	ATGSTF13	Glutathione S-transferase family protein
Bradi2g35987	-1		AT5G56680.1	EMB2755,SYNC1,SYNC1 ARATH	Class II aminoacyl-tRNA and biotin synthetases superfamily protein
Bradi2g35825	-1
Bradi4g02925	-1		AT3G18950.1		Transducin/WD40 repeat-like superfamily protein
Bradi2g35680	-1		AT3G02760.1		Class II aaRS and biotin synthetases superfamily protein
Bradi2g35671	-1		AT3G62730.1
Bradi2g35187	-1		AT3G53760.1	ATGCP4,GCP4	GAMMA-TUBULIN COMPLEX PROTEIN 4
Bradi4g03166	-1
Bradi2g35317	-1
Bradi2g35334	-1
Bradi4g03130	-1	BdACA2	AT1G27770.1	ACA1,PEA1	autoinhibited Ca2+-ATPase 1
Bradi4g03114	-1		AT4G35910.1		Adenine nucleotide alpha hydrolases-like superfamily protein
Bradi4g03107	-1		AT5G44950.1		F-box/RNI-like/FBD-like domains-containing protein
Bradi2g35467	-1		AT2G29890.1	ATVLN1,VLN1	villin-like 1
Bradi4g03086	-1		AT3G18150.1		RNI-like superfamily protein
Bradi4g03080	-1		AT5G02700.1		F-box/RNI-like superfamily protein
Bradi4g03060	-1		AT1G27450.1	APT1,ATAPT1	adenine phosphoribosyl transferase 1
Bradi4g03023	-1		ATCG00190.1		RNA polymerase subunit beta
Bradi2g35547	-1
Bradi4g02980	-1		AT2G23520.1		Pyridoxal phosphate (PLP)-dependent transferases superfamily protein
Bradi2g35578	-1
Bradi2g35587	-1		AT4G02510.1	ATTOC159,PPI2,TOC159,TOC160,TOC86	translocon at the outer envelope membrane of chloroplasts 159
Bradi2g35600	-1		AT3G05500.1		Rubber elongation factor protein (REF)
Bradi4g02970	-1		AT3G62940.2		Cysteine proteinases superfamily protein
Bradi2g35620	-1		AT5G07090.1		Ribosomal protein S4 (RPS4A) family protein
Bradi2g35625	-1		AT1G05950.1
Bradi2g35646	-1		AT5G02100.1	ORP3A,UNE18	Oxysterol-binding family protein
Bradi4g02940	-1		AT2G15000.4
Bradi2g35660	-1		AT1G05950.1
Bradi2g35180	-1		AT3G05545.1		RING/U-box superfamily protein
Bradi4g03700	-1		AT3G29230.1		Tetratricopeptide repeat (TPR)-like superfamily protein
Bradi2g34570	-1		AT2G42350.1		RING/U-box superfamily protein
Bradi2g34560	-1		AT2G30080.1	ATZIP6,ZIP6	ZIP metal ion transporter family
Bradi2g33540	-1	BdWRKY31	AT5G26170.1	ATWRKY50,WRKY50	WRKY DNA-binding protein 50
Bradi2g33545	-1
Bradi4g04270	-1		AT3G46510.1	ATPUB13,PUB13	plant U-box 13
Bradi2g33560	-1		AT1G27000.1		Protein of unknown function (DUF1664)
Bradi2g33570	-1		AT1G67390.1		F-box family protein
Bradi2g33580	-1		AT3G28730.1	ATHMG,HMG,NFD,SSRP1	high mobility group
Bradi2g33590	-1		AT1G17080.1		Ribosomal protein L18ae family
Bradi2g33600	-1		AT2G02760.1	ATUBC2,UBC2	ubiquiting-conjugating enzyme 2
Bradi2g33610	-1		AT1G71750.1	HGPT	Hypoxanthine-guanine phosphoribosyltransferase
Bradi2g33620	-1		AT4G39470.1		Tetratricopeptide repeat (TPR)-like superfamily protein
Bradi2g33530	-1		AT4G33080.1		AGC (cAMP-dependent, cGMP-dependent and protein kinase C) kinase family protein
Bradi2g33630	-1		AT1G71730.1
Bradi4g04256	-1
Bradi2g33676	-1		AT1G79930.1	HSP91	heat shock protein 91
Bradi2g33682	-1		AT1G79930.1	HSP91	heat shock protein 91
Bradi4g04251	-1
Bradi2g33690	-1		AT5G25570.1
Bradi2g33774	-1
Bradi2g33900	-1		AT5G11460.1		Protein of unknown function (DUF581)
Bradi2g33920	-1		AT3G16000.1	MFP1	MAR binding filament-like protein 1
Bradi4g04244	-1
Bradi4g04240	-1
Bradi4g04260	-1		AT3G55370.3	OBP3	OBF-binding protein 3
Bradi4g04290	-1		AT3G46560.1	emb2474,TIM9	Tim10/DDP family zinc finger protein
Bradi4g04360	-1		AT2G39580.1
Bradi2g33487	-1		AT5G11700.2
Bradi2g33275	-1
Bradi2g33277	-1
Bradi4g04473	-1
Bradi2g33300	-1		AT4G22720.1		Actin-like ATPase superfamily protein
Bradi2g33307	-1		AT4G29230.1	anac075,NAC075	NAC domain containing protein 75
Bradi4g04470	-1		AT5G49470.3		PAS domain-containing protein tyrosine kinase family protein
Bradi4g04440	-1		AT2G43040.1	NPG1	tetratricopeptide repeat (TPR)-containing protein
Bradi4g04400	-1		AT4G24680.1	MOS1	modifier of snc1
Bradi4g04390	-1		AT1G09430.1	ACLA-3	ATP-citrate lyase A-3
Bradi2g33350	-1
Bradi2g33360	-1		AT4G29330.1	DER1	DERLIN-1
Bradi2g33370	-1		AT3G16490.1	IQD26	IQ-domain 26
Bradi2g33380	-1		AT2G19860.1	ATHXK2,HXK2	hexokinase 2
Bradi2g33390	-1	BdPBB1	AT5G40580.1	PBB2	20S proteasome beta subunit PBB2
Bradi2g33399	-1
Bradi2g33409	-1		AT3G06910.1	ULP1A	UB-like protease 1A
Bradi2g33417	-1		AT3G16500.1	IAA26,PAP1	phytochrome-associated protein 1
Bradi2g33429	-1
Bradi4g04380	-1		AT3G17210.1	ATHS1,HS1	heat stable protein 1
Bradi2g33450	-1		AT5G25880.1	ATNADP-ME3,NADP-ME3	NADP-malic enzyme 3
Bradi2g33460	-1		AT3G16360.2	AHP4	HPT phosphotransmitter 4
Bradi4g04370	-1		AT5G03345.1
Bradi2g33480	-1		AT1G52080.1	AR791	actin binding protein family
Bradi2g33960	-1		AT2G25670.2
Bradi2g33977	-1
Bradi4g04228	-1
Bradi2g33995	-1
Bradi4g03827	-1		AT2G03667.1		Asparagine synthase family protein
Bradi2g34312	-1
Bradi4g03820	-1		AT5G08050.1		Protein of unknown function (DUF1118)
Bradi4g03810	-1		AT5G08040.1	TOM5	mitochondrial import receptor subunit TOM5 homolog
Bradi2g34350	-1	BdDUF266BC10	AT5G14550.1		Core-2/I-branching beta-1,6-N-acetylglucosaminyltransferase family protein
Bradi4g03777	-1		AT1G13750.1		Purple acid phosphatases superfamily protein
Bradi2g34367	-1
Bradi2g34375	-1
Bradi4g03767	-1		AT1G68530.1	CER6,CUT1,G2,KCS6,POP1	3-ketoacyl-CoA synthase 6
Bradi2g34407	-1
Bradi2g34430	-1		AT5G01960.1		RING/U-box superfamily protein
Bradi2g34440	-1		AT1G26910.1	RPL10B	Ribosomal protein L16p/L10e family protein
Bradi2g34450	-1		AT3G08710.1	ATH9,TH9,TRX H9	thioredoxin H-type 9
Bradi4g03750	-1		AT5G07920.1	ATDGK1,DGK1	diacylglycerol kinase1
Bradi2g34470	-1		AT1G06890.2		nodulin MtN21 /EamA-like transporter family protein
Bradi2g34480	-1		AT3G51610.1
Bradi2g34490	-1		AT3G10970.1		Haloacid dehalogenase-like hydrolase (HAD) superfamily protein
Bradi2g34495	-1		AT5G65550.1		UDP-Glycosyltransferase superfamily protein
Bradi4g03736	-1		AT4G00830.1		RNA-binding (RRM/RBD/RNP motifs) family protein
Bradi4g03720	-1		AT5G07740.1		actin binding
Bradi2g34530	-1		AT4G35530.1		phosphatidylinositolglycan-related
Bradi2g34543	-1
Bradi2g34545	-1
Bradi4g03860	-1		AT1G07780.5	PAI1,TRP6	phosphoribosylanthranilate isomerase 1
Bradi2g36000	-1		AT3G05030.1	ATNHX2,NHX2	sodium hydrogen exchanger 2
Bradi4g03864	-1		AT2G39705.1	DVL11,RTFL8	ROTUNDIFOLIA like 8
Bradi4g03920	-1		AT5G56810.1		F-box/RNI-like/FBD-like domains-containing protein
Bradi4g04224	-1
Bradi4g04220	-1		AT5G02500.1	AT-HSC70-1,HSC70,HSC70-1,HSP70-1	heat shock cognate protein 70-1
Bradi4g04140	-1		AT3G55390.1		Uncharacterised protein family (UPF0497)
Bradi4g04132	-1
Bradi2g34030	-1		AT1G04250.1	AXR3,IAA17	AUX/IAA transcriptional regulator family protein
Bradi2g34040	-1		AT5G25510.1		Protein phosphatase 2A regulatory B subunit family protein
Bradi2g34048	-1		AT1G52827.1	ATCDT1,CDT1	cadmium tolerance 1
Bradi2g34052	-1		AT3G15570.1		Phototropic-responsive NPH3 family protein
Bradi2g34072	-1	Bradi2g34070	AT3G53150.1	UGT73D1	UDP-glucosyl transferase 73D1
Bradi2g34080	-1		AT4G14660.1	NRPE7	RNA polymerase Rpb7-like, N-terminal domain
Bradi4g04120	-1		AT4G36130.1		Ribosomal protein L2 family
Bradi4g04073	-1
Bradi2g34102	-1		AT5G65560.1		Pentatricopeptide repeat (PPR) superfamily protein
Bradi4g04050	-1	BdMYB80	AT5G59780.3	ATMYB59,ATMYB59-1,ATMYB59-2,ATMYB59-3,MYB59	myb domain protein 59
Bradi4g04040	-1		AT3G53580.1		diaminopimelate epimerase family protein
Bradi4g03980	-1		AT1G17760.1	ATCSTF77,CSTF77	Tetratricopeptide repeat (TPR)-like superfamily protein
Bradi2g34150	-1		AT5G57370.1
Bradi2g34154	-1
Bradi2g34156	-1		AT1G68680.1
Bradi2g34159	-1		AT1G08220.1
Bradi2g34200	-1		AT5G09380.1		RNA polymerase III RPC4
Bradi2g34220	-1		AT1G15910.1		XH/XS domain-containing protein
Bradi4g03940	-1	BdSCL30-L	AT3G55460.1	SCL30	SC35-like splicing factor 30
Bradi4g03867	-1		AT1G07530.1	ATGRAS2,GRAS2,SCL14	SCARECROW-like 14
Bradi4g02760	-1		AT4G36860.1	DAR1	LIM domain-containing protein
Bradi2g36020	-1		AT5G44710.1
Bradi2g36030	-1		AT3G14460.1		LRR and NB-ARC domains-containing disease resistance protein
Bradi2g37830	-1
Bradi4g01830	-1		AT5G45470.1		Protein of unknown function (DUF594)
Bradi2g37840	-1		AT3G53320.1
Bradi2g37850	-1		AT3G11320.1		Nucleotide-sugar transporter family protein
Bradi2g37865	-1
Bradi2g37920	-1		AT2G37080.1	RIP3	ROP interactive partner 3
Bradi2g37930	-1		AT2G37990.1		ribosome biogenesis regulatory protein (RRS1) family protein
Bradi2g37950	-1		AT3G45600.1	TET3	tetraspanin3
Bradi4g01820	-1		AT1G30500.1	NF-YA7	nuclear factor Y, subunit A7
Bradi4g01810	-1		AT4G05410.1	YAO	Transducin/WD40 repeat-like superfamily protein
Bradi2g37817	-1		AT2G28560.1	ATRAD51B,RAD51B	DNA repair (Rad51) family protein
Bradi2g37980	-1		AT5G03040.3	iqd2	IQ-domain 2
Bradi2g38030	-1		AT5G60410.5	ATSIZ1,SIZ1	DNA-binding protein with MIZ/SP-RING zinc finger, PHD-finger and SAP domain
Bradi2g38040	-1		AT2G37100.1		protamine P1 family protein
Bradi4g01790	-1		AT5G42400.1	ATXR7,SDG25	SET domain protein 25
Bradi2g38080	-1		AT5G03140.1		Concanavalin A-like lectin protein kinase family protein
Bradi2g38090	-1		AT3G07070.1		Protein kinase superfamily protein
Bradi2g38100	-1		AT3G45300.1	ATIVD,IVD,IVDH	isovaleryl-CoA-dehydrogenase
Bradi2g38124	-1
Bradi2g38130	-1		AT3G12090.1	TET6	tetraspanin6
Bradi2g38140	-1		AT3G51010.1
Bradi2g38150	-1		AT4G17900.1		PLATZ transcription factor family protein
Bradi2g38000	-1		AT4G16710.2		glycosyltransferase family protein 28
Bradi2g37810	-1		AT5G13510.1		Ribosomal protein L10 family protein
Bradi4g01900	-1		AT5G64150.1		RNA methyltransferase family protein
Bradi4g01910	-1		AT1G79030.1		Chaperone DnaJ-domain superfamily protein
Bradi2g37530	-1		AT3G46220.1
Bradi2g37540	-1		AT1G80900.1	ATMGT1,MGT1,MRS2-10	magnesium transporter 1
Bradi2g37547	-1		AT1G16010.2	MGT2,MRS2-1	magnesium transporter 2
Bradi2g37552	-1
Bradi4g02030	-1		AT1G17070.1		GC-rich sequence DNA-binding factor-like protein with Tuftelin interacting domain
Bradi2g37587	-1
Bradi2g37589	-1		AT2G34320.1		Polynucleotidyl transferase, ribonuclease H-like superfamily protein
Bradi2g37592	-1
Bradi4g02010	-1		AT5G11860.2	SSP5	SCP1-like small phosphatase 5
Bradi2g37631	-1
Bradi2g37640	-1		AT3G53500.2	RSZ32	RNA-binding (RRM/RBD/RNP motifs) family protein with retrovirus zinc finger-like domain
Bradi4g02000	-1		AT3G22310.1	ATRH9,PMH1	putative mitochondrial RNA helicase 1
Bradi4g01980	-1	BdGT17C1	AT2G13290.2		beta-1,4-N-acetylglucosaminyltransferase family protein
Bradi2g37680	-1		AT2G37330.1	ALS3	aluminum sensitive 3
Bradi2g37690	-1
Bradi2g37700	-1
Bradi2g37705	-1
Bradi4g01972	-1		AT3G23880.1		F-box and associated interaction domains-containing protein
Bradi2g37730	-1		AT5G59560.1	SRR1	sensitivity to red light reduced protein (SRR1)
Bradi2g37740	-1		AT3G45830.1
Bradi4g01950	-1	BdWRKY55	AT2G38470.1	ATWRKY33,WRKY33	WRKY DNA-binding protein 33
Bradi4g01940	-1		AT5G55120.1	VTC5	galactose-1-phosphate guanylyltransferase (GDP)s;GDP-D-glucose phosphorylases;quercetin 4\'-O-glucosyltransferases
Bradi4g01920	-1		AT4G24830.1		arginosuccinate synthase family
Bradi2g38160	-1	BdMYB42	AT3G52250.1		Duplicated homeodomain-like superfamily protein
Bradi2g38163	-1		AT4G08330.1
Bradi4g01770	-1	BdMYBR60	AT1G49950.1	ATTRB1,TRB1	telomere repeat binding factor 1
Bradi2g38170	-1		AT3G08510.2	ATPLC2,PLC2	phospholipase C 2
Bradi2g38497	-1		AT1G09320.1		agenet domain-containing protein
Bradi2g38510	-1		AT5G23490.1
Bradi4g01610	-1		AT3G59030.1	ATTT12,TT12	MATE efflux family protein
Bradi4g01590	-1		AT1G65030.1		Transducin/WD40 repeat-like superfamily protein
Bradi2g38540	-1		AT3G03810.1	EDA30	O-fucosyltransferase family protein
Bradi2g38577	-1		AT3G17310.2		S-adenosyl-L-methionine-dependent methyltransferases superfamily protein
Bradi2g38590	-1		AT3G05840.1	ATSK12	Protein kinase superfamily protein
Bradi2g38640	-1		AT3G62260.1		Protein phosphatase 2C family protein
Bradi2g38650	-1		AT5G26760.2
Bradi4g01570	-1		AT5G46160.1		Ribosomal protein L14p/L23e family protein
Bradi2g38737	-1		AT3G46560.1	emb2474,TIM9	Tim10/DDP family zinc finger protein
Bradi4g01560	-1		AT2G44860.2		Ribosomal protein L24e family protein
Bradi4g01547	-1		AT1G30210.2	ATTCP24,TCP24	TEOSINTE BRANCHED 1, cycloidea, and PCF family 24
Bradi2g38780	-1		AT3G09410.1		Pectinacetylesterase family protein
Bradi4g01480	-1		AT2G34610.1
Bradi2g38800	-1		AT3G07040.1	RPM1,RPS3	NB-ARC domain-containing disease resistance protein
Bradi4g01450	-1		AT5G48890.1		C2H2-like zinc finger protein
Bradi4g01410	-1		AT1G08420.1	BSL2	BRI1 suppressor 1 (BSU1)-like 2
Bradi2g38844	-1	Bradi2g38841	AT3G07040.1	RPM1,RPS3	NB-ARC domain-containing disease resistance protein
Bradi2g38850	-1		AT2G03560.1		F-box family protein with a domain of unknown function (DUF295)
Bradi4g01400	-1		AT1G80670.1		Transducin/WD40 repeat-like superfamily protein
Bradi2g38877	-1		AT5G45400.1	ATRPA70C,RPA70C	Replication factor-A protein 1-related
Bradi2g38890	-1		AT1G47730.1		F-box and associated interaction domains-containing protein
Bradi2g38490	-1		AT2G47240.2	CER8,LACS1	AMP-dependent synthetase and ligase family protein
Bradi2g37525	-1
Bradi4g01620	-1		AT1G30290.1		Tetratricopeptide repeat (TPR)-like superfamily protein
Bradi4g01630	-1		AT1G30300.1		Metallo-hydrolase/oxidoreductase superfamily protein
Bradi4g01766	-1
Bradi2g38200	-1		AT3G55950.1	ATCRR3,CCR3	CRINKLY4 related 3
Bradi2g38210	-1		AT3G08910.1		DNAJ heat shock family protein
Bradi4g01760	-1		AT5G57120.1
Bradi4g01740	-1		AT5G62990.1	emb1692	Ubiquitin carboxyl-terminal hydrolase family protein
Bradi2g38237	-1
Bradi2g38247	-1		AT3G55980.1	ATSZF1,SZF1	salt-inducible zinc finger 1
Bradi4g01730	-1		AT5G37020.1	ARF8,ATARF8	auxin response factor 8
Bradi4g01717	-1		AT4G21060.2		Galactosyltransferase family protein
Bradi2g38260	-1		AT1G21210.1	WAK4	wall associated kinase 4
Bradi2g38270	-1		AT3G07720.1		Galactose oxidase/kelch repeat superfamily protein
Bradi2g38275	-1
Bradi2g38290	-1		AT3G03420.1		Ku70-binding family protein
Bradi2g38295	-1		AT1G21240.1	WAK3	wall associated kinase 3
Bradi2g38300	-1		AT1G21230.1	WAK5	wall associated kinase 5
Bradi2g38310	-1		AT4G11160.1		Translation initiation factor 2, small GTP-binding protein
Bradi4g01710	-1		AT5G19480.2
Bradi4g01706	-1
Bradi2g38350	-1		AT1G80600.1	WIN1	HOPW1-1-interacting 1
Bradi2g38380	-1	BdbZIP35	AT3G62420.1	ATBZIP53,BZIP53	basic region/leucine zipper motif 53
Bradi4g01670	-1		AT1G21230.1	WAK5	wall associated kinase 5
Bradi2g38410	-1		AT1G56440.2		Tetratricopeptide repeat (TPR)-like superfamily protein
Bradi2g38416	-1
Bradi2g38440	-1		AT3G22470.1		Pentatricopeptide repeat (PPR) superfamily protein
Bradi4g04531	-1
Bradi4g02040	-1		AT4G20380.2	LSD1	LSD1 zinc finger family protein
Bradi2g37507	-1		AT4G29040.1	RPT2a	regulatory particle AAA-ATPase 2A
Bradi2g36370	-1		AT4G03080.1	BSL1	BRI1 suppressor 1 (BSU1)-like 1
Bradi2g36380	-1		AT3G06010.1	ATCHR12	Homeotic gene regulator
Bradi2g36410	-1		AT1G57600.1		MBOAT (membrane bound O-acyl transferase) family protein
Bradi2g36417	-1		AT4G03020.1		transducin family protein / WD-40 repeat family protein
Bradi2g36430	-1		AT2G43070.1	ATSPPL3,SPPL3	SIGNAL PEPTIDE PEPTIDASE-LIKE 3
Bradi4g02630	-1		AT5G16110.1
Bradi2g36460	-1		AT2G40430.2
Bradi4g02607	-1		AT1G03030.1		P-loop containing nucleoside triphosphate hydrolases superfamily protein
Bradi4g02587	-1		AT1G04170.1	EIF2 GAMMA	eukaryotic translation initiation factor 2 gamma subunit
Bradi2g36501	-1
Bradi2g36360	-1		AT1G03190.2	ATXPD,UVH6	RAD3-like DNA-binding helicase protein
Bradi2g36550	-1		AT5G22720.2		F-box/RNI-like superfamily protein
Bradi2g36600	-1
Bradi2g36606	-1
Bradi4g02528	-1		AT3G46530.1	RPP13	NB-ARC domain-containing disease resistance protein
Bradi2g36620	-1
Bradi2g36647	-1		AT4G03000.1		RING/U-box superfamily protein
Bradi2g36660	-1		AT4G15520.1		tRNA/rRNA methyltransferase (SpoU) family protein
Bradi2g36700	-1		AT5G42670.1		Agenet domain-containing protein
Bradi2g36710	-1		AT1G51510.1	Y14	RNA-binding (RRM/RBD/RNP motifs) family protein
Bradi2g36720	-1		AT4G01670.1
Bradi2g36725	-1
Bradi2g36580	-1
Bradi2g36350	-1		AT2G35840.1		Sucrose-6F-phosphate phosphohydrolase family protein
Bradi4g02640	-1		AT5G37850.1	ATSOS4,SOS4	pfkB-like carbohydrate kinase family protein
Bradi2g36330	-1		AT3G27550.1		RNA-binding CRS1 / YhbY (CRM) domain protein
Bradi4g02725	-1		AT1G04300.1		TRAF-like superfamily protein
Bradi4g02710	-1		AT1G80260.1	emb1427	Spc97 / Spc98 family of spindle pole body (SBP) component
Bradi2g36067	-1
Bradi2g36073	-1
Bradi2g36080	-1
Bradi2g36090	-1
Bradi4g02700	-1		AT5G43600.1	ATAAH-2,UAH	ureidoglycolate amidohydrolase
Bradi2g36173	-1		AT3G14470.1		NB-ARC domain-containing disease resistance protein
Bradi2g36176	-1		AT1G69550.1		disease resistance protein (TIR-NBS-LRR class)
Bradi2g36187	-1		AT3G24110.1		Calcium-binding EF-hand family protein
Bradi2g36200	-1		AT5G17930.1		MIF4G domain-containing protein / MA3 domain-containing protein
Bradi2g36205	-1		AT5G17930.1		MIF4G domain-containing protein / MA3 domain-containing protein
Bradi2g36210	-1		AT3G21480.1		BRCT domain-containing DNA repair protein
Bradi2g36217	-1		AT4G35850.1		Pentatricopeptide repeat (PPR) superfamily protein
Bradi2g36230	-1		AT3G10730.1	ATSUN2,SUN2	SAD1/UNC-84 domain protein 2
Bradi2g36237	-1		AT3G24440.1	VIL1,VRN5	Fibronectin type III domain-containing protein
Bradi2g36250	-1		AT1G16930.1		F-box/RNI-like/FBD-like domains-containing protein
Bradi4g02690	-1	BdFLKa	AT3G04610.1	FLK	RNA-binding KH domain-containing protein
Bradi2g36277	-1
Bradi4g02680	-1	BdWRKY56	AT2G30590.1	WRKY21	WRKY DNA-binding protein 21
Bradi2g36297	-1		AT5G14860.1		UDP-Glycosyltransferase superfamily protein
Bradi4g02676	-1
Bradi2g36322	-1		AT2G16890.2		UDP-Glycosyltransferase superfamily protein
Bradi2g36760	-1		AT3G17590.1	BSH,CHE1	transcription regulatory protein SNF5, putative (BSH)
Bradi2g36770	-1		AT3G05880.1	RCI2A	Low temperature and salt responsive protein family
Bradi4g02511	-1		AT3G15360.1	ATHM4,ATM4,TRX-M4	thioredoxin M-type 4
Bradi4g02480	-1		AT3G22930.1	CML11	calmodulin-like 11
Bradi2g37160	-1		AT3G46430.1
Bradi2g37166	-1		AT3G46530.1	RPP13	NB-ARC domain-containing disease resistance protein
Bradi2g37180	-1		AT1G73300.1	scpl2	serine carboxypeptidase-like 2
Bradi2g37191	-1		AT3G07040.1	RPM1,RPS3	NB-ARC domain-containing disease resistance protein
Bradi2g37222	-1
Bradi4g02280	-1		AT5G07900.1		Mitochondrial transcription termination factor family protein
Bradi4g02267	-1		AT1G79230.1	ATMST1,ATRDH1,MST1,ST1,STR1	mercaptopyruvate sulfurtransferase 1
Bradi2g37252	-1
Bradi2g37310	-1		AT5G59890.1	ADF4,ATADF4	actin depolymerizing factor 4
Bradi4g02260	-1		AT4G29960.1
Bradi4g02253	-1
Bradi4g02250	-1		AT5G60900.1	RLK1	receptor-like protein kinase 1
Bradi4g02220	-1		AT5G10530.1		Concanavalin A-like lectin protein kinase family protein
Bradi2g37377	-1		AT3G46130.1	ATMYB48,ATMYB48-1,ATMYB48-2,ATMYB48-3,MYB48	myb domain protein 48
Bradi2g37387	-1		AT2G04865.1		Aminotransferase-like, plant mobile domain family protein
Bradi2g37410	-1		AT4G22000.1
Bradi2g37420	-1		AT3G55340.1	PHIP1	phragmoplastin interacting protein 1
Bradi2g37440	-1		AT5G59740.1		UDP-N-acetylglucosamine (UAA) transporter family
Bradi4g02209	-1		AT5G10530.1		Concanavalin A-like lectin protein kinase family protein
Bradi4g02168	-1		AT1G67000.1		Protein kinase superfamily protein
Bradi2g37470	-1	BdGLO3A	AT2G28680.1		RmlC-like cupins superfamily protein
Bradi4g02070	-1		AT1G16650.1		S-adenosyl-L-methionine-dependent methyltransferases superfamily protein
Bradi2g37487	-1		AT3G53540.1
Bradi2g37150	-1		AT5G48540.1		receptor-like protein kinase-related family protein
Bradi4g02060	-1	BdNAC67	AT1G56010.2	anac021,ANAC022,NAC1	NAC domain containing protein 1
Bradi2g37140	-1		AT5G06240.1	emb2735	embryo defective 2735
Bradi2g37120	-1		AT2G25430.1		epsin N-terminal homology (ENTH) domain-containing protein / clathrin assembly protein-related
Bradi4g02440	-1		AT3G04810.1	ATNEK2,NEK2	NIMA-related kinase 2
Bradi2g36817	-1		AT5G02700.1		F-box/RNI-like superfamily protein
Bradi2g36828	-1		AT3G53720.1	ATCHX20,CHX20	cation/H+ exchanger 20
Bradi4g02430	-1		AT1G04190.1		Tetratricopeptide repeat (TPR)-like superfamily protein
Bradi4g02410	-1		AT4G14770.1	ATTCX2,TCX2	TESMIN/TSO1-like CXC 2
Bradi2g36862	-1		AT1G11910.1	APA1,ATAPA1	aspartic proteinase A1
Bradi4g02400	-1		AT2G36060.1	MMZ3,UEV1C	MMS ZWEI homologue 3
Bradi2g36871	-1		AT3G06210.1		ARM repeat superfamily protein
Bradi4g02390	-1		AT4G14770.1	ATTCX2,TCX2	TESMIN/TSO1-like CXC 2
Bradi4g02380	-1		AT1G03090.2	MCCA	methylcrotonyl-CoA carboxylase alpha chain, mitochondrial / 3-methylcrotonyl-CoA carboxylase 1 (MCCA)
Bradi2g36893	-1
Bradi4g02367	-1		AT3G22750.1		Protein kinase superfamily protein
Bradi2g36903	-1
Bradi4g02360	-1		AT1G10570.1	OTS2,ULP1C	Cysteine proteinases superfamily protein
Bradi4g02340	-1		AT1G28250.1
Bradi2g36930	-1		AT2G47020.1		Peptide chain release factor 1
Bradi2g36937	-1		AT4G13970.1		zinc ion binding
Bradi2g36950	-1		AT5G05200.1		Protein kinase superfamily protein
Bradi2g36960	-1		AT1G09520.1
Bradi2g36970	-1		AT5G26770.1
Bradi2g36980	-1		AT2G47060.4		Protein kinase superfamily protein
Bradi2g37030	-1		AT1G79120.1		Ubiquitin carboxyl-terminal hydrolase family protein
Bradi2g37100	-1		AT2G28840.1	XBAT31	XB3 ortholog 1 in Arabidopsis thaliana
Bradi2g37130	-1		AT3G55370.3	OBP3	OBF-binding protein 3
Bradi4g04540	-1		AT5G49510.2	PFD3	prefoldin 3
Bradi2g33230	-1		AT1G55250.1	HUB2	histone mono-ubiquitination 2
Bradi4g04550	-1		AT1G02390.1	ATGPAT2,GPAT2	glycerol-3-phosphate acyltransferase 2
Bradi4g06685	-1
Bradi4g06680	-1		AT5G61340.1
Bradi2g26510	-1	BdCDKD	AT1G73690.1	AT;CDKD;1,CAK3AT,CDKD1;1	cyclin-dependent kinase D1;1
Bradi2g26520	-1		AT3G60910.1		S-adenosyl-L-methionine-dependent methyltransferases superfamily protein
Bradi2g26530	-1		AT4G17620.1		glycine-rich protein
Bradi2g26547	-1		AT5G13530.1	KEG	protein kinases;ubiquitin-protein ligases
Bradi4g06670	-1		AT2G14880.1		SWIB/MDM2 domain superfamily protein
Bradi4g06655	-1
Bradi2g26600	-1	BdGH2_2	AT1G09010.1		glycoside hydrolase family 2 protein
Bradi2g26607	-1		AT2G41770.1		Protein of unknown function (DUF288)
Bradi4g06690	-1	BdWRKY57	AT1G13960.1	WRKY4	WRKY DNA-binding protein 4
Bradi2g26620	-1		AT5G26230.1
Bradi2g26640	-1		AT4G02810.1		Protein of unknown function (DUF3049)
Bradi2g26645	-1
Bradi4g06630	-1		AT2G14830.2		Regulator of Vps4 activity in the MVB pathway protein
Bradi2g26660	-1		AT1G06800.1	PLA-I{gamma}1	alpha/beta-Hydrolases superfamily protein
Bradi2g26680	-1	BdCDKC	AT5G10270.1	CDKC;1	cyclin-dependent kinase C;1
Bradi2g26690	-1		AT5G45290.1		RING/U-box superfamily protein
Bradi2g26700	-1		AT1G31500.1		DNAse I-like superfamily protein
Bradi2g26710	-1		AT1G64890.1		Major facilitator superfamily protein
Bradi2g26720	-1		AT5G48870.1	SAD1	Small nuclear ribonucleoprotein family protein
Bradi2g26740	-1		AT4G23700.1	ATCHX17,CHX17	cation/H+ exchanger 17
Bradi4g06650	-1		AT4G33905.1		Peroxisomal membrane 22 kDa (Mpv17/PMP22) family protein
Bradi2g26450	-1		AT3G06180.1		Ribosomal protein L34e superfamily protein
Bradi2g26440	-1		AT2G48120.1	PAC	pale cress protein (PAC)
Bradi4g06710	-1		AT3G12180.1		Cornichon family protein
Bradi4g06910	-1		AT5G53530.1	VPS26A	vacuolar protein sorting 26A
Bradi4g06850	-1		AT5G64180.1
Bradi2g26280	-1		AT3G06070.1
Bradi2g26287	-1
Bradi4g06840	-1		AT5G61030.1	GR-RBP3	glycine-rich RNA-binding protein 3
Bradi4g06810	-1		AT1G18640.2	PSP	3-phosphoserine phosphatase
Bradi2g26310	-1		AT2G31530.1	EMB2289,SCY2	SecY protein transport family protein
Bradi2g26315	-1
Bradi2g26320	-1	BdMAD24	AT5G60440.1	AGL62	AGAMOUS-like 62
Bradi4g06800	-1		AT4G08790.1		Nitrilase/cyanide hydratase and apolipoprotein N-acyltransferase family protein
Bradi4g06790	-1		AT1G74250.1		DNAJ heat shock N-terminal domain-containing protein
Bradi2g26347	-1
Bradi2g26351	-1
Bradi2g26362	-1
Bradi4g06768	-1		AT3G55950.1	ATCRR3,CCR3	CRINKLY4 related 3
Bradi2g26375	-1		AT4G40070.1		RING/U-box superfamily protein
Bradi4g06750	-1		AT2G03530.1	ATUPS2,UPS2	ureide permease 2
Bradi2g26386	-1
Bradi2g26403	-1		AT5G05810.1	ATL43	RING/U-box superfamily protein
Bradi2g26406	-1		AT3G58100.1	PDCB5	plasmodesmata callose-binding protein 5
Bradi2g26413	-1		AT3G58110.1
Bradi2g26420	-1		AT5G26360.1		TCP-1/cpn60 chaperonin family protein
Bradi2g26430	-1		AT1G56580.1	SVB	Protein of unknown function, DUF538
Bradi2g26752	-1		AT3G56630.1	CYP94D2	cytochrome P450, family 94, subfamily D, polypeptide 2
Bradi2g26754	-1		ATCG00220.1		photosystem II reaction center protein M
Bradi2g26780	-1		AT3G57090.1	BIGYIN,FIS1A	Tetratricopeptide repeat (TPR)-like superfamily protein
Bradi2g26790	-1		AT1G56590.1	ZIP4	Clathrin adaptor complexes medium subunit family protein
Bradi2g27110	-1		AT4G36960.1		RNA-binding (RRM/RBD/RNP motifs) family protein
Bradi2g27121	-1	Bradi2g27120
Bradi4g06280	-1		AT3G57550.2	AGK2,GK-2	guanylate kinase
Bradi4g06250	-1		AT1G80570.2		RNI-like superfamily protein
Bradi2g27160	-1		AT5G12430.1		Heat shock protein DnaJ with tetratricopeptide repeat
Bradi2g27174	-1
Bradi2g27180	-1		AT1G12920.1	ERF1-2	eukaryotic release factor 1-2
Bradi2g27190	-1		AT3G12390.1		Nascent polypeptide-associated complex (NAC), alpha subunit family protein
Bradi2g27230	-1		AT3G59770.1	SAC9	sacI homology domain-containing protein / WW domain-containing protein
Bradi4g06215	-1		AT4G08850.1		Leucine-rich repeat receptor-like protein kinase family protein
Bradi4g06200	-1		AT1G80570.1		RNI-like superfamily protein
Bradi4g06190	-1		AT1G80570.2		RNI-like superfamily protein
Bradi4g06170	-1		AT1G80570.2		RNI-like superfamily protein
Bradi2g27286	-1		AT1G18690.1		Galactosyl transferase GMA12/MNN10 family protein
Bradi4g06166	-1
Bradi4g06137	-1		AT3G52100.1		RING/FYVE/PHD-type zinc finger family protein
Bradi4g06130	-1		AT4G02820.1		Pentatricopeptide repeat (PPR) superfamily protein
Bradi4g06100	-1		AT2G20790.1		clathrin adaptor complexes medium subunit family protein
Bradi4g06087	-1		AT5G27380.1	GSH2,GSHB	glutathione synthetase 2
Bradi4g06080	-1		AT3G62020.1	GLP10	germin-like protein 10
Bradi4g06061	-1
Bradi4g06060	-1		AT5G27990.1		Pre-rRNA-processing protein TSR2, conserved region
Bradi2g27390	-1	BdRPN11a	AT5G23540.1		Mov34/MPN/PAD-1 family protein
Bradi2g27090	-1		AT1G65290.1	mtACP2	mitochondrial acyl carrier protein 2
Bradi4g06913	-1
Bradi2g27085	-1
Bradi2g27075	-1		AT5G04080.1
Bradi2g26795	-1
Bradi2g26807	-1		AT5G19420.1		Regulator of chromosome condensation (RCC1) family with FYVE zinc finger domain
Bradi2g26815	-1
Bradi4g06434	-1		AT4G24460.1	CLT2	CRT (chloroquine-resistance transporter)-like transporter 2
Bradi4g06420	-1		AT2G16120.1	ATPMT1,PMT1	polyol/monosaccharide transporter 1
Bradi2g26870	-1		AT4G33030.1	SQD1	sulfoquinovosyldiacylglycerol 1
Bradi2g26890	-1		AT3G51990.1		Protein kinase superfamily protein
Bradi2g26900	-1		AT2G41760.1
Bradi2g26915	-1
Bradi2g26930	-1		AT3G21070.2	ATNADK-1,NADK1	NAD kinase 1
Bradi4g06390	-1		AT5G48160.2	OBE2	Protein of unknown function (DUF1423)
Bradi4g06380	-1		AT5G65180.1		ENTH/VHS family protein
Bradi4g06370	-1		AT3G07770.1	AtHsp90-6,AtHsp90.6,Hsp89.1	HEAT SHOCK PROTEIN 89.1
Bradi4g06350	-1		AT3G07760.1		Sterile alpha motif (SAM) domain-containing protein
Bradi2g26970	-1		AT1G43850.2	SEU	SEUSS transcriptional co-regulator
Bradi4g06340	-1		AT5G55510.1		Mitochondrial import inner membrane translocase subunit Tim17/Tim22/Tim23 family protein
Bradi2g27007	-1		AT3G07940.1		Calcium-dependent ARF-type GTPase activating protein family
Bradi2g27020	-1		AT2G38800.1		Plant calmodulin-binding protein-related
Bradi4g06330	-1		AT3G57650.1	LPAT2	lysophosphatidyl acyltransferase 2
Bradi4g06310	-1		AT1G72550.1		tRNA synthetase beta subunit family protein
Bradi2g27050	-1		AT1G24620.1		EF hand calcium-binding protein family
Bradi2g27060	-1		AT1G67930.1		Golgi transport complex protein-related
Bradi2g27070	-1		AT5G04060.1		S-adenosyl-L-methionine-dependent methyltransferases superfamily protein
Bradi2g27080	-1		AT1G52600.1		Peptidase S24/S26A/S26B/S26C family protein
Bradi2g27400	-1		AT3G62900.1		CW-type Zinc Finger
Bradi4g06936	-1
Bradi4g06942	-1		AT2G20830.3		transferases;folic acid binding
Bradi2g25410	-1		AT4G30720.1		FAD/NAD(P)-binding oxidoreductase family protein
Bradi2g25417	-1		AT1G68570.1		Major facilitator superfamily protein
Bradi4g07350	-1		AT4G33670.1		NAD(P)-linked oxidoreductase superfamily protein
Bradi2g25450	-1	BdGT61C4	AT3G18170.1		Glycosyltransferase family 61 protein
Bradi2g25460	-1		AT1G68570.1		Major facilitator superfamily protein
Bradi2g25480	-1		AT4G14170.1		Pentatricopeptide repeat (PPR) superfamily protein
Bradi4g07290	-1		AT1G47670.1		Transmembrane amino acid transporter family protein
Bradi2g25507	-1		AT3G12490.2	ATCYS6,ATCYSB,CYSB	cystatin B
Bradi2g25520	-1		AT1G03290.2
Bradi2g25527	-1		AT5G18860.1		inosine-uridine preferring nucleoside hydrolase family protein
Bradi2g25400	-1	BdbZIP34	AT2G40950.1	BZIP17	Basic-leucine zipper (bZIP) transcription factor family protein
Bradi4g07267	-1		AT4G31180.1		Class II aminoacyl-tRNA and biotin synthetases superfamily protein
Bradi2g25556	-1
Bradi2g25560	-1		AT5G02750.1		RING/U-box superfamily protein
Bradi4g07248	-1		AT5G39970.1		catalytics
Bradi2g25580	-1		AT5G18830.3	ATSPL7,SPL7	squamosa promoter binding protein-like 7
Bradi2g25600	-1		AT5G27320.1	ATGID1C,GID1C	alpha/beta-Hydrolases superfamily protein
Bradi4g07190	-1		AT5G62950.1		RNA polymerase II, Rpb4, core protein
Bradi2g25613	-1		AT3G24100.1		Uncharacterised protein family SERF
Bradi2g25620	-1		AT1G03440.1		Leucine-rich repeat (LRR) family protein
Bradi4g07167	-1		AT5G06600.1	UBP12	ubiquitin-specific protease 12
Bradi2g25646	-1
Bradi4g07257	-1		AT1G74790.1		catalytics
Bradi2g25390	-1		AT2G40960.1		Single-stranded nucleic acid binding R3H protein
Bradi4g07360	-1		AT2G18460.1	LCV3	like COV 3
Bradi4g07370	-1
Bradi2g25160	-1		AT1G79350.1	EMB1135	RING/FYVE/PHD zinc finger superfamily protein
Bradi2g25170	-1		AT1G10360.1	ATGSTU18,GST29,GSTU18	glutathione S-transferase TAU 18
Bradi2g25180	-1		AT4G14050.1		Pentatricopeptide repeat (PPR) superfamily protein
Bradi2g25190	-1		AT4G02600.2	ATMLO1,MLO1	Seven transmembrane MLO family protein
Bradi4g07440	-1		AT5G02120.1	OHP	one helix protein
Bradi2g25210	-1		AT2G44100.1	AT-GDI1,ATGDI1,GDI1	guanosine nucleotide diphosphate dissociation inhibitor 1
Bradi4g07423	-1
Bradi4g07420	-1		AT3G12760.1
Bradi2g25250	-1		AT2G31840.1		Thioredoxin superfamily protein
Bradi2g25255	-1
Bradi2g25260	-1		AT5G36950.1	DegP10	DegP protease 10
Bradi2g25285	-1		AT1G11680.1	CYP51,CYP51A2,CYP51G1,EMB1738	CYTOCHROME P450 51G1
Bradi4g07410	-1		AT3G50150.1		Plant protein of unknown function (DUF247)
Bradi2g25300	-1		AT1G11680.1	CYP51,CYP51A2,CYP51G1,EMB1738	CYTOCHROME P450 51G1
Bradi4g07397	-1		AT4G16630.1		DEA(D/H)-box RNA helicase family protein
Bradi2g25320	-1		AT5G48380.1	BIR1	BAK1-interacting receptor-like kinase 1
Bradi2g25327	-1		AT3G14470.1		NB-ARC domain-containing disease resistance protein
Bradi2g25340	-1		AT1G13570.1		F-box/RNI-like superfamily protein
Bradi2g25350	-1		AT5G05140.1		Transcription elongation factor (TFIIS) family protein
Bradi2g25360	-1		AT3G02780.1	IDI2,IPIAT1,IPP2	isopentenyl pyrophosphate:dimethylallyl pyrophosphate isomerase 2
Bradi2g25370	-1		AT5G12250.1	TUB6	beta-6 tubulin
Bradi2g25372	-1		AT5G07900.1		Mitochondrial transcription termination factor family protein
Bradi2g25374	-1		AT5G07900.1		Mitochondrial transcription termination factor family protein
Bradi2g25656	-1
Bradi2g25666	-1
Bradi2g25677	-1		AT1G54710.1	ATATG18H,ATG18H	homolog of yeast autophagy 18 (ATG18) H
Bradi2g25685	-1
Bradi2g26024	-1		AT1G43190.3	PTB3	polypyrimidine tract-binding protein 3
Bradi2g26040	-1		AT3G23600.1		alpha/beta-Hydrolases superfamily protein
Bradi2g26045	-1
Bradi4g07060	-1	BdPAE1	AT3G14290.1	PAE2	20S proteasome alpha subunit E2
Bradi4g07040	-1		AT1G53900.1		Eukaryotic translation initiation factor 2B (eIF-2B) family protein
Bradi2g26076	-1		AT5G19330.1	ARIA	ARM repeat protein interacting with ABF2
Bradi4g07027	-1		AT3G46730.1		NB-ARC domain-containing disease resistance protein
Bradi2g26090	-1		AT3G05327.1		Cyclin family protein
Bradi2g26100	-1		AT5G27550.1		P-loop containing nucleoside triphosphate hydrolases superfamily protein
Bradi2g26107	-1		AT3G05345.1		Chaperone DnaJ-domain superfamily protein
Bradi2g26115	-1		AT3G05345.1		Chaperone DnaJ-domain superfamily protein
Bradi2g26117	-1
Bradi2g26120	-1		AT4G38180.1	FRS5	FAR1-related sequence 5
Bradi4g07017	-1		AT3G07040.1	RPM1,RPS3	NB-ARC domain-containing disease resistance protein
Bradi2g26145	-1
Bradi4g07010	-1		AT1G72340.1		NagB/RpiA/CoA transferase-like superfamily protein
Bradi2g26170	-1	BdIso3	AT1G03310.1	ATISA2,BE2,DBE1,ISA2	debranching enzyme 1
Bradi2g26190	-1		AT3G53700.1	MEE40	Pentatricopeptide repeat (PPR) superfamily protein
Bradi4g07000	-1		AT3G54190.1		Transducin/WD40 repeat-like superfamily protein
Bradi4g06987	-1		AT1G69390.1	ARC12,ATMINE1,MINE1	homologue of bacterial MinE 1
Bradi4g06960	-1	BdGT76A1	AT1G11880.1		transferases, transferring hexosyl groups
Bradi4g06950	-1		AT5G55610.1
Bradi2g26220	-1
Bradi2g26010	-1		AT3G23570.1		alpha/beta-Hydrolases superfamily protein
Bradi2g26230	-1		AT1G03290.2
Bradi2g25990	-1		AT3G23570.1		alpha/beta-Hydrolases superfamily protein
Bradi4g07090	-1		AT4G00850.1	GIF3	GRF1-interacting factor 3
Bradi4g07160	-1		AT3G04620.1		Alba DNA/RNA-binding protein
Bradi2g25710	-1		AT1G75130.1	CYP721A1	cytochrome P450, family 721, subfamily A, polypeptide 1
Bradi2g25720	-1		AT1G04000.1
Bradi2g25736	-1		AT2G31955.2	CNX2	cofactor of nitrate reductase and xanthine dehydrogenase 2
Bradi4g07150	-1		AT1G74120.1		Mitochondrial transcription termination factor family protein
Bradi2g25750	-1
Bradi2g25777	-1		AT4G22745.1	MBD1	methyl-CPG-binding domain 1
Bradi2g25800	-1		AT2G48070.2	RPH1	resistance to phytophthora 1
Bradi2g25807	-1		AT5G18920.1		Cox19-like CHCH family protein
Bradi2g25820	-1		AT4G21860.3	MSRB2	methionine sulfoxide reductase B 2
Bradi2g25830	-1		AT4G02990.1		Mitochondrial transcription termination factor family protein
Bradi2g25837	-1		AT5G07900.1		Mitochondrial transcription termination factor family protein
Bradi4g07120	-1		AT5G39850.1		Ribosomal protein S4
Bradi2g25857	-1		AT5G23630.1	MIA,PDR2	phosphate deficiency response 2
Bradi2g25870	-1		AT4G15470.1		Bax inhibitor-1 family protein
Bradi2g25879	-1
Bradi2g25887	-1		AT4G02940.1		oxidoreductase, 2OG-Fe(II) oxygenase family protein
Bradi4g07110	-1	BdMYB82	AT1G09770.1	ATCDC5,ATMYBCDC5,CDC5	cell division cycle 5
Bradi2g25920	-1		AT1G54790.3		GDSL-like Lipase/Acylhydrolase superfamily protein
Bradi2g25925	-1
Bradi2g25930	-1		AT2G36230.1	APG10,HISN3	Aldolase-type TIM barrel family protein
Bradi4g07100	-1		AT1G78160.1	APUM7,PUM7	pumilio 7
Bradi2g25950	-1		AT3G21580.1		cobalt ion transmembrane transporters
Bradi2g25984	-1		AT3G52730.1		ubiquinol-cytochrome C reductase UQCRX/QCR9-like family protein
Bradi4g01390	-1		AT1G08410.1		P-loop containing nucleoside triphosphate hydrolases superfamily protein
Bradi4g06051	-1
Bradi2g27436	-1
Bradi2g31693	-1
Bradi4g05040	-1
Bradi2g31715	-1		AT5G20165.1
Bradi2g31733	-1
Bradi4g05034	-1
Bradi4g05020	-1		AT3G06760.1		Drought-responsive family protein
Bradi2g31740	-1		AT2G34840.1		Coatomer epsilon subunit
Bradi4g05010	-1		AT5G57580.1		Calmodulin-binding protein
Bradi2g31790	-1		AT3G20420.1	ATRTL2,RTL2	RNAse THREE-like protein 2
Bradi2g31793	-1
Bradi2g31690	-1	BdGH5_3	AT3G26130.1		Cellulase (glycosyl hydrolase family 5) protein
Bradi4g04965	-1		AT1G70080.1		Terpenoid cyclases/Protein prenyltransferases superfamily protein
Bradi2g31810	-1		AT1G67280.1		Glyoxalase/Bleomycin resistance protein/Dioxygenase superfamily protein
Bradi2g31820	-1		AT4G29080.1	IAA27,PAP2	phytochrome-associated protein 2
Bradi2g31830	-1		AT5G11560.1		catalytics
Bradi2g31860	-1		AT4G02220.1		zinc finger (MYND type) family protein / programmed cell death 2 C-terminal domain-containing protein
Bradi2g31870	-1	BdbHLH63	AT4G29100.1		basic helix-loop-helix (bHLH) DNA-binding superfamily protein
Bradi2g31887	-1		AT4G32730.2	ATMYB3R-1,ATMYB3R1,MYB3R-1,MYB3R1,PC-MYB1	Homeodomain-like protein
Bradi2g31900	-1		AT5G37770.1	CML24,TCH2	EF hand calcium-binding protein family
Bradi4g04921	-1
Bradi4g04911	-1		AT4G25800.1		Calmodulin-binding protein
Bradi2g31920	-1		AT5G11500.1
Bradi2g31800	-1		AT2G25810.1	TIP4;1	tonoplast intrinsic protein 4;1
Bradi2g31680	-1		AT4G19400.1		Profilin family protein
Bradi2g31670	-1		AT4G40070.1		RING/U-box superfamily protein
Bradi4g05095	-1
Bradi4g05390	-1		AT2G39050.1		hydroxyproline-rich glycoprotein family protein
Bradi2g31190	-1		AT3G56460.1		GroES-like zinc-binding alcohol dehydrogenase family protein
Bradi4g05310	-1		AT4G12770.1		Chaperone DnaJ-domain superfamily protein
Bradi2g31230	-1		AT2G30530.1
Bradi2g31250	-1		AT5G01960.1		RING/U-box superfamily protein
Bradi2g31260	-1		AT3G08650.2		ZIP metal ion transporter family
Bradi2g31270	-1		AT2G38000.1		chaperone protein dnaJ-related
Bradi2g31380	-1
Bradi2g31480	-1		AT4G27950.1	CRF4	cytokinin response factor 4
Bradi2g31490	-1		AT3G51550.1	FER	Malectin/receptor-like protein kinase family protein
Bradi2g31510	-1		AT2G30490.1	ATC4H,C4H,CYP73A5,REF3	cinnamate-4-hydroxylase
Bradi4g05210	-1		AT2G47710.1		Adenine nucleotide alpha hydrolases-like superfamily protein
Bradi2g31550	-1		AT3G62240.1		RING/U-box superfamily protein
Bradi4g05157	-1		AT5G27920.1		F-box family protein
Bradi2g31565	-1
Bradi2g31570	-1		AT3G15355.1	PFU1,UBC25	ubiquitin-conjugating enzyme 25
Bradi4g05140	-1		AT5G27860.1
Bradi4g05115	-1
Bradi2g31590	-1		AT1G64450.1		Glycine-rich protein family
Bradi4g05110	-1		AT5G54440.1	AtTRS130,CLUB	CLUB
Bradi2g31630	-1
Bradi2g31640	-1		AT3G61790.1		Protein with RING/U-box and TRAF-like domains
Bradi2g31645	-1
Bradi2g31930	-1		AT5G25752.1	ATRBL11,RBL11	rhomboid-like protein 11
Bradi2g31937	-1
Bradi2g31950	-1		AT4G08685.1	SAH7	Pollen Ole e 1 allergen and extensin family protein
Bradi2g31953	-1
Bradi2g32910	-1	BdMAD26	AT4G18960.1	AG	K-box region and MADS-box transcription factor family protein
Bradi2g32930	-1		AT2G38130.1	ATMAK3	Acyl-CoA N-acyltransferases (NAT) superfamily protein
Bradi4g04700	-1		AT1G56460.2		HIT zinc finger ;PAPA-1-like conserved region
Bradi2g32950	-1		AT4G32870.1		Polyketide cyclase/dehydrase and lipid transport superfamily protein
Bradi4g04680	-1		AT3G36659.1		Plant invertase/pectin methylesterase inhibitor superfamily protein
Bradi4g04658	-1
Bradi2g33011	-1		AT3G24100.1		Uncharacterised protein family SERF
Bradi2g33020	-1		AT3G24315.1	AtSec20	Sec20 family protein
Bradi4g04655	-1		AT3G50950.1	ZAR1	HOPZ-ACTIVATED RESISTANCE 1
Bradi2g33037	-1		AT2G25760.1		Protein kinase family protein
Bradi2g33050	-1		AT3G13730.1	CYP90D1	cytochrome P450, family 90, subfamily D, polypeptide 1
Bradi4g04650	-1		AT5G49930.1	emb1441	zinc knuckle (CCHC-type) family protein
Bradi2g33060	-1		AT3G13710.1	PRA1.F4	prenylated RAB acceptor 1.F4
Bradi2g33070	-1		AT4G29670.1	ACHT2	atypical CYS HIS rich thioredoxin 2
Bradi2g33090	-1	BdGT31A11	AT2G26100.1		Galactosyltransferase family protein
Bradi4g04645	-1
Bradi2g33100	-1		AT1G17620.1		Late embryogenesis abundant (LEA) hydroxyproline-rich glycoprotein family
Bradi2g33110	-1		AT1G10970.1	ATZIP4,ZIP4	zinc transporter 4 precursor
Bradi2g33150	-1		AT4G33050.3	EDA39	calmodulin-binding family protein
Bradi2g33160	-1		AT5G39150.1		RmlC-like cupins superfamily protein
Bradi4g04580	-1		AT1G09300.1		Metallopeptidase M24 family protein
Bradi4g04567	-1		AT1G09280.1
Bradi4g04560	-1		AT3G17170.1	RFC3	Translation elongation factor EF1B/ribosomal protein S6 family protein
Bradi4g04720	-1	BdbZIP65	AT3G62420.1	ATBZIP53,BZIP53	basic region/leucine zipper motif 53
Bradi2g31160	-1		AT3G54200.1		Late embryogenesis abundant (LEA) hydroxyproline-rich glycoprotein family
Bradi2g32705	-1
Bradi2g32640	-1		AT2G42740.1	RPL16A	ribosomal protein large subunit 16A
Bradi4g04880	-1		AT4G25800.2		Calmodulin-binding protein
Bradi2g31973	-1		AT1G07630.1	PLL5	pol-like 5
Bradi2g31985	-1
Bradi2g31990	-1		AT3G24550.1	ATPERK1,PERK1	proline extensin-like receptor kinase 1
Bradi4g04870	-1		AT4G02120.1		CTP synthase family protein
Bradi2g32230	-1		AT5G53190.1		Nodulin MtN3 family protein
Bradi4g04850	-1		AT3G62580.1		Late embryogenesis abundant protein (LEA) family protein
Bradi4g04848	-1
Bradi4g04846	-1
Bradi4g04840	-1		AT3G16890.1	PPR40	pentatricopeptide (PPR) domain protein 40
Bradi4g04835	-1
Bradi2g32300	-1		AT1G18370.1	ATNACK1,HIK,NACK1	ATP binding microtubule motor family protein
Bradi4g04830	-1		AT4G02080.1	ASAR1,ATSAR2,ATSARA1C,SAR2	secretion-associated RAS super family 2
Bradi2g32530	-1		AT4G32360.1		Pyridine nucleotide-disulphide oxidoreductase family protein
Bradi2g32540	-1		AT5G45910.1		GDSL-like Lipase/Acylhydrolase superfamily protein
Bradi4g04820	-1		AT4G16265.1	NRPB9B,NRPD9B,NRPE9B	RNA polymerases M/15 Kd subunit
Bradi2g32570	-1	BdGH47_1	AT1G30000.1	MNS3	alpha-mannosidase 3
Bradi4g04810	-1		AT1G56345.1		Pseudouridine synthase family protein
Bradi2g32600	-1		AT5G19760.1		Mitochondrial substrate carrier family protein
Bradi2g32607	-1		AT3G58690.1		Protein kinase superfamily protein
Bradi2g32620	-1		AT1G06390.1	ATGSK1,ATSK2-3,ATSK22,BIL2,GSK1,SK22	GSK3/SHAGGY-like protein kinase 1
Bradi4g04800	-1		AT1G56420.1
Bradi4g04755	-1		AT4G05460.1		RNI-like superfamily protein
Bradi4g04740	-1		AT4G05460.1		RNI-like superfamily protein
Bradi4g06040	-1		AT3G53730.1		Histone superfamily protein
Bradi2g31140	-1		AT3G06790.2		plastid developmental protein DAG, putative
Bradi2g31120	-1		AT5G52200.1		phosphoprotein phosphatase inhibitors
Bradi2g28007	-1		AT1G50030.1	TOR	target of rapamycin
Bradi2g28040	-1		AT3G05700.1		Drought-responsive family protein
Bradi2g28050	-1		AT2G36170.1		Ubiquitin supergroup;Ribosomal protein L40e
Bradi2g28060	-1		AT1G80950.1		Phospholipid/glycerol acyltransferase family protein
Bradi4g05710	-1		AT5G11980.1		conserved oligomeric Golgi complex component-related / COG complex component-related
Bradi2g28087	-1		AT2G36305.1	ATFACE-2,ATFACE2,FACE2,RCE1	farnesylated protein-converting enzyme 2
Bradi2g28089	-1
Bradi2g28091	-1
Bradi2g28093	-1
Bradi2g28095	-1
Bradi2g28000	-1		AT4G16060.1
Bradi2g28100	-1		AT2G40320.1	TBL33	TRICHOME BIREFRINGENCE-LIKE 33
Bradi2g28120	-1		AT2G47490.1	ATNDT1,NDT1	NAD+ transporter 1
Bradi2g28133	-1
Bradi2g28153	-1
Bradi2g28157	-1		AT1G30450.1	ATCCC1,CCC1,HAP5	cation-chloride co-transporter 1
Bradi2g28170	-1		AT3G06680.1		Ribosomal L29e protein family
Bradi4g05650	-1		AT3G62950.1		Thioredoxin superfamily protein
Bradi4g05640	-1		AT4G15680.1		Thioredoxin superfamily protein
Bradi4g05630	-1		AT2G47870.1		Thioredoxin superfamily protein
Bradi2g28390	-1		AT3G62470.1		Pentatricopeptide repeat (PPR) superfamily protein
Bradi2g28400	-1		AT3G55990.1	ESK1,TBL29	Plant protein of unknown function (DUF828)
Bradi4g05690	-1		AT5G18650.1		CHY-type/CTCHY-type/RING-type Zinc finger protein
Bradi2g27987	-1		AT3G45680.1		Major facilitator superfamily protein
Bradi4g05817	-1
Bradi2g27947	-1		AT3G16785.1	PLD ZETA 1,PLDP1,PLDZ1,PLDZETA1	phospholipase D P1
Bradi4g06010	-1		AT1G08880.1	G-H2AX,GAMMA-H2AX,H2AXA,HTA5	Histone superfamily protein
Bradi4g06000	-1		AT3G04710.1		ankyrin repeat family protein
Bradi2g27700	-1		AT1G02880.3	TPK1	thiamin pyrophosphokinase1
Bradi4g05970	-1		AT2G18400.1		ribosomal protein L6 family protein
Bradi2g27720	-1		AT1G09200.1		Histone superfamily protein
Bradi2g27740	-1		AT1G02870.1
Bradi4g05965	-1
Bradi4g05960	-1		AT4G03100.1		Rho GTPase activating protein with PAK-box/P21-Rho-binding domain
Bradi4g05950	-1	BdVIL5	AT3G24440.1	VIL1,VRN5	Fibronectin type III domain-containing protein
Bradi2g27770	-1	BdGH1_11	AT1G02850.2	BGLU11	beta glucosidase 11
Bradi2g27782	-1		AT3G48270.1	CYP71A26	cytochrome P450, family 71, subfamily A, polypeptide 26
Bradi4g05940	-1		AT3G03800.1	ATSYP131,SYP131	syntaxin of plants 131
Bradi2g27816	-1
Bradi4g05897	-1		AT3G06350.1	EMB3004,MEE32	dehydroquinate dehydratase, putative / shikimate dehydrogenase, putative
Bradi2g27830	-1		AT3G57340.1		Heat shock protein DnaJ, N-terminal with domain of unknown function (DUF1977)
Bradi2g27840	-1		AT3G62810.1		complex 1 family protein / LVR family protein
Bradi2g27870	-1		AT3G62830.1	ATUXS2,AUD1,UXS2	NAD(P)-binding Rossmann-fold superfamily protein
Bradi2g27880	-1		AT3G62860.1		alpha/beta-Hydrolases superfamily protein
Bradi2g27900	-1		AT1G02816.1		Protein of unknown function, DUF538
Bradi4g05850	-1		AT1G61040.1	VIP5	plus-3 domain-containing protein
Bradi2g27914	-1
Bradi4g05840	-1		AT1G61040.1	VIP5	plus-3 domain-containing protein
Bradi4g05830	-1		AT3G30841.1		Cofactor-independent phosphoglycerate mutase
Bradi4g05620	-1		AT3G62950.1		Thioredoxin superfamily protein
Bradi2g28427	-1		AT5G05560.1	EMB2771	E3 ubiquitin ligase, putative
Bradi4g05600	-1		AT3G27530.1	GC6,MAG4	golgin candidate 6
Bradi2g28441	-1
Bradi4g05500	-1		AT4G15800.1	RALFL33	ralf-like 33
Bradi2g30500	-1		AT1G07410.1	ATRAB-A2B,ATRABA2B,RAB-A2B,RABA2b	RAB GTPase homolog A2B
Bradi4g05484	-1
Bradi2g30530	-1	BdMAD25	AT1G65360.1	AGL23	AGAMOUS-like 23
Bradi2g30540	-1		AT2G31600.1
Bradi2g30560	-1		AT5G49910.1	cpHsc70-2,CPHSC70-2EAT SHOCK PROTEIN 70-2,HSC70-7	chloroplast heat shock protein 70-2
Bradi4g05450	-1		AT4G39230.1		NmrA-like negative transcriptional regulator family protein
Bradi4g05440	-1		AT4G11650.1	ATOSM34,OSM34	osmotin 34
Bradi2g30590	-1		AT3G56330.1		N2,N2-dimethylguanosine tRNA methyltransferase
Bradi2g30625	-1
Bradi2g30805	-1
Bradi2g30810	-1		AT5G01010.1
Bradi2g30814	-1
Bradi2g30824	-1
Bradi4g05410	-1		AT2G39050.1		hydroxyproline-rich glycoprotein family protein
Bradi4g05400	-1		AT5G45530.1		Protein of unknown function (DUF594)
Bradi2g31070	-1		AT3G51730.1		saposin B domain-containing protein
Bradi2g31072	-1		AT2G34320.1		Polynucleotidyl transferase, ribonuclease H-like superfamily protein
Bradi2g31083	-1
Bradi2g31084	-1		AT5G20240.1	PI	K-box region and MADS-box transcription factor family protein
Bradi2g31087	-1		AT5G09225.1
Bradi2g31100	-1		AT1G07480.2		Transcription factor IIA, alpha/beta subunit
Bradi2g31107	-1		AT4G20400.1	JMJ14,PKDM7B	JUMONJI 14
Bradi4g05510	-1		AT3G03860.1	APRL5,ATAPRL5	APR-like 5
Bradi2g31130	-1		AT3G54020.1	AtIPCS1	Arabidopsis Inositol phosphorylceramide synthase 1
Bradi2g30480	-1		AT2G43235.1
Bradi2g30465	-1		AT3G20290.1	ATEHD1,EHD1	EPS15 homology domain 1
Bradi2g28450	-1		AT2G38280.2	ATAMPD,FAC1	AMP deaminase, putative / myoadenylate deaminase, putative
Bradi2g28460	-1	BdPPT	AT3G51820.1	ATG4,CHLG,G4	UbiA prenyltransferase family protein
Bradi2g28470	-1		AT2G40170.1	ATEM6,EM6,GEA6	Stress induced protein
Bradi4g05580	-1		AT3G05420.2	ACBP4	acyl-CoA binding protein 4
Bradi2g28680	-1		AT3G51800.3	ATEBP1,ATG2,EBP1	metallopeptidase M24 family protein
Bradi2g28781	-1
Bradi2g28880	-1
Bradi2g28886	-1
Bradi2g28890	-1		AT5G58590.1	RANBP1	RAN binding protein 1
Bradi2g28900	-1		AT2G19390.1
Bradi2g29149	-1		AT2G24960.2
Bradi2g29227	-1		AT2G24960.2
Bradi2g29342	-1
Bradi2g29350	-1		AT2G30100.1		pentatricopeptide (PPR) repeat-containing protein
Bradi2g29750	-1		AT5G58450.1		Tetratricopeptide repeat (TPR)-like superfamily protein
Bradi4g05570	-1		AT3G04600.1		Nucleotidylyl transferase superfamily protein
Bradi2g30190	-1		AT5G07120.1	SNX2b	sorting nexin 2B
Bradi2g30220	-1
Bradi4g05560	-1		AT2G20690.1		lumazine-binding family protein
Bradi4g05550	-1		AT5G17250.1		Alkaline-phosphatase-like family protein
Bradi2g30410	-1		AT3G01750.1		Ankyrin repeat family protein
Bradi2g30448	-1		AT4G29090.1		Ribonuclease H-like superfamily protein
Bradi4g05517	-1		AT4G15790.1
Bradi2g30470	-1		AT5G14280.1		DNA-binding storekeeper protein-related
Bradi2g38970	-1		AT1G07570.1	APK1,APK1A	Protein kinase superfamily protein
Bradi2g38974	-1
Bradi4g01370	-1	BdDUF266A5	AT5G22070.1		Core-2/I-branching beta-1,6-N-acetylglucosaminyltransferase family protein
Bradi2g46298	-1
Bradi2g46306	-1		AT2G31040.1		ATP synthase protein I -related
Bradi3g57800	-1		AT2G01370.1		DNA-binding storekeeper protein-related transcriptional regulator
Bradi2g46320	-1	BdTHX1	AT3G14180.1		sequence-specific DNA binding transcription factors
Bradi2g46340	-1		AT3G58640.2		Mitogen activated protein kinase kinase kinase-related
Bradi2g46345	-1
Bradi2g46350	-1		AT1G53320.1	AtTLP7,TLP7	tubby like protein 7
Bradi3g57770	-1		AT1G77800.2		PHD finger family protein
Bradi2g46370	-1		AT5G45840.1		Leucine-rich repeat protein kinase family protein
Bradi2g46380	-1		AT1G65980.1	TPX1	thioredoxin-dependent peroxidase 1
Bradi2g46290	-1		AT1G16890.2	UBC13B,UBC36	ubiquitin-conjugating enzyme 36
Bradi2g46400	-1	BdGH28_29	AT3G57510.1	ADPG1	Pectin lyase-like superfamily protein
Bradi2g46420	-1		AT4G29080.1	IAA27,PAP2	phytochrome-associated protein 2
Bradi2g46427	-1	BdNAC39	AT5G39820.1	anac094,NAC094	NAC domain containing protein 94
Bradi2g46432	-1
Bradi3g57756	-1		AT1G21880.2	LYM1	lysm domain GPI-anchored protein 1 precursor
Bradi2g46465	-1
Bradi2g46486	-1
Bradi2g46502	-1		AT4G21700.1		Protein of unknown function (DUF2921)
Bradi3g57750	-1		AT5G53850.2		haloacid dehalogenase-like hydrolase family protein
Bradi3g57740	-1		AT4G08500.1	ARAKIN,ATMEKK1,MAPKKK8,MEKK1	MAPK/ERK kinase kinase 1
Bradi3g57730	-1		AT1G05750.1	CLB19,PDE247	Tetratricopeptide repeat (TPR)-like superfamily protein
Bradi3g57763	-1		AT2G46690.1		SAUR-like auxin-responsive protein family
Bradi3g57840	-1		AT1G09580.1		emp24/gp25L/p24 family/GOLD family protein
Bradi2g46270	-1		AT4G28300.1		Protein of unknown function (DUF1421)
Bradi2g46266	-1
Bradi3g57873	-1
Bradi2g45987	-1		AT2G38020.1	EMB258,MAN,VCL1	vacuoleless1 (VCL1)
Bradi2g46010	-1		AT2G34480.1		Ribosomal protein L18ae/LX family protein
Bradi2g46030	-1		AT1G17080.1		Ribosomal protein L18ae family
Bradi2g46040	-1		AT1G53580.1	ETHE1,GLX2-3,GLY3	glyoxalase II 3
Bradi2g46050	-1		AT2G34060.1		Peroxidase superfamily protein
Bradi2g46060	-1		AT5G60860.1	AtRABA1f,RABA1f	RAB GTPase homolog A1F
Bradi2g46070	-1		AT3G15070.2		RING/U-box superfamily protein
Bradi2g46080	-1		AT5G42820.1	ATU2AF35B,U2AF35B	Zinc finger C-x8-C-x5-C-x3-H type family protein
Bradi2g46085	-1
Bradi2g46093	-1	Bradi2g46090	AT1G28480.1	GRX480,roxy19	Thioredoxin superfamily protein
Bradi2g46130	-1		AT3G15120.1		P-loop containing nucleoside triphosphate hydrolases superfamily protein
Bradi2g46180	-1		AT2G19130.1		S-locus lectin protein kinase family protein
Bradi3g57868	-1		AT1G44835.2		YbaK/aminoacyl-tRNA synthetase-associated domain
Bradi3g57857	-1		AT4G08280.1		Thioredoxin superfamily protein
Bradi2g46204	-1
Bradi2g46210	-1		AT5G46090.1		Protein of unknown function (DUF679)
Bradi2g46220	-1		AT5G46100.1		Pentatricopeptide repeat (PPR) superfamily protein
Bradi2g46230	-1		AT5G44180.1		Homeodomain-like transcriptional regulator
Bradi2g46240	-1		AT3G05700.1		Drought-responsive family protein
Bradi2g46250	-1	BdGsl2	AT4G03550.1	ATGSL05,ATGSL5,GSL05,GSL5,PMR4	glucan synthase-like 5
Bradi2g46260	-1		AT5G53770.1		Nucleotidyltransferase family protein
Bradi2g46263	-1
Bradi2g46550	-1		AT3G49000.1		RNA polymerase III subunit RPC82 family protein
Bradi2g46560	-1		AT3G12700.1		Eukaryotic aspartyl protease family protein
Bradi2g46570	-1		AT1G79260.1
Bradi2g46580	-1		AT3G10950.1		Zinc-binding ribosomal protein family protein
Bradi2g46870	-1		AT3G49500.1	RDR6,SDE1,SGS2	RNA-dependent RNA polymerase 6
Bradi3g57510	-1		AT3G17700.1	ATCNGC20,CNBT1,CNGC20	cyclic nucleotide-binding transporter 1
Bradi2g46900	-1		AT1G25420.1		Regulator of Vps4 activity in the MVB pathway protein
Bradi2g46910	-1		AT1G77420.1		alpha/beta-Hydrolases superfamily protein
Bradi2g46920	-1		AT1G68460.1	ATIPT1,IPT1	isopentenyltransferase 1
Bradi2g46937	-1		AT3G12580.1	ATHSP70,HSP70	heat shock protein 70
Bradi3g57450	-1		AT5G09590.1	HSC70-5,MTHSC70-2	mitochondrial HSO70 2
Bradi3g57440	-1		AT1G09890.1		Rhamnogalacturonate lyase family protein
Bradi3g57410	-1		AT1G77470.1	RFC3,RFC5	replication factor C subunit 3
Bradi3g57400	-1		AT5G19875.1
Bradi3g57387	-1		AT5G06670.1		P-loop containing nucleoside triphosphate hydrolases superfamily protein
Bradi3g57370	-1		AT2G41940.1	ZFP8	zinc finger protein 8
Bradi3g57350	-1		AT3G50160.1		Plant protein of unknown function (DUF247)
Bradi3g57330	-1	BdAPC11a	AT3G05870.2	APC11	anaphase-promoting complex/cyclosome 11
Bradi3g57325	-1
Bradi3g57290	-1	BdRPA70A	AT2G06510.1	ATRPA1A,ATRPA70A,RPA1A,RPA70A	replication protein A 1A
Bradi3g57280	-1		AT3G13970.1	APG12,APG12B	Ubiquitin-like superfamily protein
Bradi2g47080	-1		AT2G01220.1		Nucleotidylyl transferase superfamily protein
Bradi2g47090	-1		AT5G41360.1	ATXPB2,XPB2	homolog of Xeroderma pigmentosum complementation group B 2
Bradi2g47100	-1		AT1G50370.1		Calcineurin-like metallo-phosphoesterase superfamily protein
Bradi2g47103	-1
Bradi3g57252	-1	Bradi3g57250
Bradi2g47110	-1		AT1G10360.1	ATGSTU18,GST29,GSTU18	glutathione S-transferase TAU 18
Bradi2g46860	-1		AT1G66520.1	pde194	formyltransferase, putative
Bradi3g57880	-1		AT1G60360.1		RING/U-box superfamily protein
Bradi2g46850	-1		AT2G16365.2		F-box family protein
Bradi2g46835	-1		AT2G01275.2		RING/FYVE/PHD zinc finger superfamily protein
Bradi2g46590	-1		AT1G79270.1	ECT8	evolutionarily conserved C-terminal region 8
Bradi3g57717	-1		AT5G64930.1	CPR5,HYS1	CPR5 protein, putative
Bradi2g46620	-1		AT4G20300.2		Protein of unknown function (DUF1639)
Bradi2g46630	-1		AT3G61750.1		Cytochrome b561/ferric reductase transmembrane with DOMON related domain
Bradi3g57705	-1
Bradi2g46650	-1		AT3G61710.1	ATATG6,AtBECLIN1,ATG6,BECLIN1	AUTOPHAGY 6
Bradi2g46660	-1		AT4G01000.1		Ubiquitin-like superfamily protein
Bradi3g57700	-1		AT1G68140.1		Protein of unknown function (DUF1644)
Bradi3g57640	-1		AT1G61730.1		DNA-binding storekeeper protein-related transcriptional regulator
Bradi2g46680	-1		AT5G19130.1		GPI transamidase component family protein / Gaa1-like family protein
Bradi2g46700	-1		AT1G80350.1	AAA1,ATKTN1,BOT1,ERH3,FRA2,FRC2,FTR,KTN1,LUE1	P-loop containing nucleoside triphosphate hydrolases superfamily protein
Bradi2g46720	-1		AT2G01120.1	ATORC4,ORC4	origin recognition complex subunit 4
Bradi3g57560	-1		AT3G17740.1
Bradi2g46740	-1		AT3G18215.1		Protein of unknown function, DUF599
Bradi2g46750	-1		AT1G71140.1		MATE efflux family protein
Bradi2g46770	-1	BdMYB47	AT4G37780.1	ATMYB87,MYB87	myb domain protein 87
Bradi2g46780	-1		AT1G66730.1	AtLIG6,LIG6	DNA LIGASE 6
Bradi2g46785	-1
Bradi2g46790	-1		AT5G08680.1		ATP synthase alpha/beta family protein
Bradi3g57520	-1		AT1G48420.1	ACD1,ATACD1,D-CDES	D-cysteine desulfhydrase
Bradi2g46810	-1		AT3G03280.1
Bradi2g46820	-1		AT4G15480.1	UGT84A1	UDP-Glycosyltransferase superfamily protein
Bradi2g46830	-1		AT1G66680.1	AR401	S-adenosyl-L-methionine-dependent methyltransferases superfamily protein
Bradi2g46840	-1		AT1G18080.1	ATARCA,RACK1A,RACK1A_AT	Transducin/WD40 repeat-like superfamily protein
Bradi3g57240	-1		AT4G33200.1	ATXI-I,XI-15,XI-I	myosin, putative
Bradi2g45961	-1	Bradi2g45957	AT4G18260.1		Cytochrome b561/ferric reductase transmembrane protein family
Bradi2g45940	-1		AT5G50890.1		alpha/beta-Hydrolases superfamily protein
Bradi3g58600	-1		AT5G10350.1		RNA-binding (RRM/RBD/RNP motifs) family protein
Bradi3g58590	-1		AT5G51440.1		HSP20-like chaperones superfamily protein
Bradi2g45100	-1		AT2G26900.1		Sodium Bile acid symporter family
Bradi3g58580	-1		AT5G65290.1		LMBR1-like membrane protein
Bradi2g45110	-1		AT4G18750.1	DOT4	Pentatricopeptide repeat (PPR) superfamily protein
Bradi3g58426	-1
Bradi2g45130	-1		AT5G19970.1
Bradi2g45140	-1		AT1G80300.1	ATNTT1,NTT1	nucleotide transporter 1
Bradi2g45143	-1
Bradi2g45147	-1
Bradi3g58610	-1		AT4G08980.5	FBW2	F-BOX WITH WD-40 2
Bradi2g45150	-1		AT5G63380.1		AMP-dependent synthetase and ligase family protein
Bradi2g45170	-1		AT2G26650.1	AKT1,ATAKT1,KT1	K+ transporter 1
Bradi3g58338	-1		AT1G73400.1		Pentatricopeptide repeat (PPR) superfamily protein
Bradi2g45200	-1		AT1G53240.1	mMDH1	Lactate/malate dehydrogenase family protein
Bradi2g45207	-1		AT1G28600.1		GDSL-like Lipase/Acylhydrolase superfamily protein
Bradi2g45220	-1		AT1G28600.1		GDSL-like Lipase/Acylhydrolase superfamily protein
Bradi3g58327	-1		AT5G49980.1	AFB5	auxin F-box protein 5
Bradi3g58320	-1		AT4G24390.1		RNI-like superfamily protein
Bradi3g58310	-1		AT1G77180.2	SKIP	chromatin protein family
Bradi3g58300	-1	BdCYCD3	AT5G65420.1	CYCD4;1	CYCLIN D4;1
Bradi3g58295	-1
Bradi3g58393	-1		AT1G15510.1	ATECB2,ECB2,VAC1	Tetratricopeptide repeat (TPR)-like superfamily protein
Bradi2g45070	-1		AT1G56070.1	LOS1	Ribosomal protein S5/Elongation factor G/III/V family protein
Bradi3g58670	-1		AT1G22380.1	AtUGT85A3,UGT85A3	UDP-glucosyl transferase 85A3
Bradi3g58710	-1		AT1G22330.1		RNA-binding (RRM/RBD/RNP motifs) family protein
Bradi3g58930	-1		AT5G64160.1
Bradi3g58870	-1		AT1G04010.1	ATPSAT1,PSAT1	phospholipid sterol acyl transferase 1
Bradi3g58865	-1		AT2G03200.1		Eukaryotic aspartyl protease family protein
Bradi2g44800	-1		AT5G14700.1		NAD(P)-binding Rossmann-fold superfamily protein
Bradi3g58860	-1		AT2G03200.1		Eukaryotic aspartyl protease family protein
Bradi3g58850	-1		AT2G03200.1		Eukaryotic aspartyl protease family protein
Bradi2g44846	-1
Bradi3g58840	-1		AT1G04010.1	ATPSAT1,PSAT1	phospholipid sterol acyl transferase 1
Bradi2g44852	-1
Bradi2g44854	-1
Bradi3g58800	-1		AT4G39870.1		TLD-domain containing nucleolar protein
Bradi2g44860	-1
Bradi2g44864	-1
Bradi2g44900	-1		AT1G60230.1		Radical SAM superfamily protein
Bradi2g44910	-1		AT3G01490.1		Protein kinase superfamily protein
Bradi2g44920	-1		AT1G26160.1		Metal-dependent phosphohydrolase
Bradi3g58790	-1		AT1G77680.1		Ribonuclease II/R family protein
Bradi2g44936	-1		AT5G17740.1		P-loop containing nucleoside triphosphate hydrolases superfamily protein
Bradi3g58760	-1		AT5G09420.1	ATTOC64-V,MTOM64,TOC64-V	translocon at the outer membrane of chloroplasts 64-V
Bradi3g58750	-1		AT5G64230.1
Bradi3g58740	-1		AT1G34780.1	APRL4,ATAPRL4	APR-like 4
Bradi2g44970	-1		AT3G18580.1		Nucleic acid-binding, OB-fold-like protein
Bradi3g58720	-1		AT1G62830.1	ATLSD1,ATSWP1,LDL1,LSD1,SWP1	LSD1-like 1
Bradi2g45330	-1		AT3G58610.3		ketol-acid reductoisomerase
Bradi2g45350	-1		AT5G15890.1	TBL21	TRICHOME BIREFRINGENCE-LIKE 21
Bradi3g58255	-1	Bradi3g58250	AT5G64350.1	ATFKBP12,FKBP12	FK506-binding protein 12
Bradi2g45380	-1		AT5G24710.1		Transducin/WD40 repeat-like superfamily protein
Bradi2g45700	-1		AT1G10600.1	AMSH2	associated molecule with the SH3 domain of STAM 2
Bradi2g45710	-1		AT1G70420.1		Protein of unknown function (DUF1645)
Bradi3g58086	-1		AT1G05990.1	RHS1	EF hand calcium-binding protein family
Bradi3g58067	-1		AT2G03220.1	ATFT1,ATFUT1,FT1,MUR2	fucosyltransferase 1
Bradi2g45740	-1		AT4G22220.1	ATISU1,ISU1	SufE/NifU family protein
Bradi3g58060	-1		AT5G55410.2		Bifunctional inhibitor/lipid-transfer protein/seed storage 2S albumin superfamily protein
Bradi3g58040	-1	BdGT37A2	AT2G03220.1	ATFT1,ATFUT1,FT1,MUR2	fucosyltransferase 1
Bradi3g58010	-1	BdGH13_8	AT4G25000.1	AMY1,ATAMY1	alpha-amylase-like
Bradi3g58000	-1		AT5G42890.1	ATSCP2,SCP2	sterol carrier protein 2
Bradi2g45810	-1		AT1G29810.1		Transcriptional coactivator/pterin dehydratase
Bradi2g45817	-1		AT1G29370.1		Kinase-related protein of unknown function (DUF1296)
Bradi3g57990	-1		AT2G15620.1	ATHNIR,NIR,NIR1	nitrite reductase 1
Bradi2g45835	-1
Bradi2g45840	-1		AT1G29820.2		Magnesium transporter CorA-like family protein
Bradi3g57960	-1	BdbZIP62	AT3G19290.1	ABF4,AREB2	ABRE binding factor 4
Bradi3g57950	-1		AT5G42930.1		alpha/beta-Hydrolases superfamily protein
Bradi3g57940	-1		AT5G42920.2	AtTHO5,THO5	THO complex, subunit 5
Bradi2g45880	-1		AT5G46410.2	SSP4	SCP1-like small phosphatase 4
Bradi3g57930	-1		AT1G45207.2		Remorin family protein
Bradi2g45900	-1	BdWRKY35	AT4G18170.1	ATWRKY28,WRKY28	WRKY DNA-binding protein 28
Bradi2g45910	-1		AT1G06475.1
Bradi3g57890	-1		AT5G14040.1	PHT3;1	phosphate transporter 3;1
Bradi2g45927	-1		AT2G34450.1		HMG-box (high mobility group) DNA-binding family protein
Bradi2g45690	-1		AT2G25355.1		PNAS-3 related
Bradi2g45950	-1		AT5G50890.1		alpha/beta-Hydrolases superfamily protein
Bradi2g45680	-1		AT2G36330.1		Uncharacterised protein family (UPF0497)
Bradi2g45670	-1		AT5G62840.1		Phosphoglycerate mutase family protein
Bradi3g58240	-1		AT1G09740.1		Adenine nucleotide alpha hydrolases-like superfamily protein
Bradi2g45400	-1		AT4G20310.2		Peptidase M50 family protein
Bradi3g58220	-1	BdMAD44	AT2G22540.1	AGL22,SVP	K-box region and MADS-box transcription factor family protein
Bradi3g58197	-1		AT2G15790.1	CYP40,SQN	peptidyl-prolyl cis-trans isomerase / cyclophilin-40 (CYP40) / rotamase
Bradi2g45430	-1		AT4G27910.1	ATX4,SDG16	SET domain protein 16
Bradi2g45437	-1		AT5G53440.1
Bradi3g58190	-1		AT4G33945.1		ARM repeat superfamily protein
Bradi3g58172	-1		AT5G06160.1	ATO	splicing factor-related
Bradi2g45470	-1		AT2G29380.1	HAI3	highly ABA-induced PP2C gene 3
Bradi2g45480	-1	BdWRKY34	AT4G23810.1	ATWRKY53,WRKY53	WRKY family transcription factor
Bradi2g45490	-1
Bradi2g45520	-1		AT2G32830.1	PHT1;5,PHT5	phosphate transporter 1;5
Bradi2g45526	-1
Bradi3g58166	-1		AT3G19170.1	ATPREP1,ATZNMP,PREP1	presequence protease 1
Bradi3g58160	-1
Bradi2g45567	-1		AT2G46270.1	GBF3	G-box binding factor 3
Bradi2g45580	-1		AT1G64200.1	VHA-E3	vacuolar H+-ATPase subunit E isoform 3
Bradi3g58150	-1		AT4G33380.1
Bradi3g58130	-1		AT4G39280.2		phenylalanyl-tRNA synthetase, putative / phenylalanine--tRNA ligase, putative
Bradi2g45610	-1	BdGH18_1	AT5G24090.1	ATCHIA,CHIA	chitinase A
Bradi3g58120	-1		AT2G44270.1	ROL5	repressor of lrx1
Bradi3g58092	-1		AT3G19210.1	ATRAD54,CHR25,RAD54	homolog of RAD54
Bradi2g45656	-1
Bradi2g45675	-1
Bradi3g58937	-1		AT3G07040.1	RPM1,RPS3	NB-ARC domain-containing disease resistance protein
Bradi2g47130	-1		AT1G66840.1		Plant protein of unknown function (DUF827)
Bradi3g57225	-1
Bradi2g48750	-1		AT5G45660.1
Bradi3g56030	-1		AT1G63690.1	ATSPPL2,SPPL2	SIGNAL PEPTIDE PEPTIDASE-LIKE 2
Bradi3g56020	-1		AT4G00430.1	PIP1;4,PIP1E,TMP-C	plasma membrane intrinsic protein 1;4
Bradi3g55987	-1		AT4G32300.1	SD2-5	S-domain-2 5
Bradi3g55960	-1		AT2G45860.1
Bradi2g48830	-1		AT3G01090.2	AKIN10,KIN10,SNRK1.1	SNF1 kinase homolog 10
Bradi3g55950	-1		AT1G63470.1		AT hook motif DNA-binding family protein
Bradi3g55920	-1		AT5G14770.1		Tetratricopeptide repeat (TPR)-like superfamily protein
Bradi3g55912	-1
Bradi3g55905	-1
Bradi3g56035	-1		AT2G45910.1		U-box domain-containing protein kinase family protein
Bradi2g48901	-1
Bradi3g55900	-1		AT5G03460.1
Bradi3g55880	-1
Bradi2g48960	-1		AT5G11480.1		P-loop containing nucleoside triphosphate hydrolases superfamily protein
Bradi3g55870	-1		AT5G04430.2	BTR1,BTR1L,BTR1S	binding to TOMV RNA 1L (long form)
Bradi3g55830	-1		AT4G25620.1		hydroxyproline-rich glycoprotein family protein
Bradi3g55810	-1		AT4G25630.1	ATFIB2,FIB2	fibrillarin 2
Bradi3g55780	-1		AT5G41350.1		RING/U-box superfamily protein
Bradi3g55710	-1		AT3G58170.1	ATBET11,ATBS14A,BET11,BS14A	BET1P/SFT1P-like protein 14A
Bradi3g55700	-1		AT3G58180.1		ARM repeat superfamily protein
Bradi3g55690	-1		AT3G04560.1
Bradi2g48907	-1		AT1G29280.1	ATWRKY65,WRKY65	WRKY DNA-binding protein 65
Bradi3g56040	-1		AT5G04420.2		Galactose oxidase/kelch repeat superfamily protein
Bradi3g56080	-1	BdNAC65	AT5G04410.1	anac078,NAC2	NAC domain containing protein 2
Bradi2g48725	-1		AT3G16710.1		Pentatricopeptide repeat (PPR) superfamily protein
Bradi3g56230	-1		AT5G38720.1
Bradi3g56190	-1		AT5G23060.1	CaS	calcium sensing receptor
Bradi3g56186	-1
Bradi2g48426	-1
Bradi3g56180	-1		AT3G01470.1	ATHB-1,ATHB1,HAT5,HB-1,HD-ZIP-1	homeobox 1
Bradi2g48450	-1		AT5G06900.1	CYP93D1	cytochrome P450, family 93, subfamily D, polypeptide 1
Bradi2g48457	-1		AT1G02640.1	ATBXL2,BXL2	beta-xylosidase 2
Bradi3g56160	-1		AT1G72310.1	ATL3	RING/U-box superfamily protein
Bradi3g56129	-1
Bradi3g56126	-1		AT5G43430.1	ETFBETA	electron transfer flavoprotein beta
Bradi2g48500	-1		AT4G17520.1		Hyaluronan / mRNA binding family
Bradi2g48510	-1		AT4G29540.2		bacterial transferase hexapeptide repeat-containing protein
Bradi2g48540	-1
Bradi2g48557	-1		AT4G15450.1		Senescence/dehydration-associated protein-related
Bradi2g48570	-1		AT5G25880.1	ATNADP-ME3,NADP-ME3	NADP-malic enzyme 3
Bradi3g56120	-1		AT4G10810.1
Bradi3g56110	-1		AT4G00560.1		NAD(P)-binding Rossmann-fold superfamily protein
Bradi2g48635	-1		AT1G77170.1		Tetratricopeptide repeat (TPR)-like superfamily protein
Bradi2g48650	-1		AT5G11580.1		Regulator of chromosome condensation (RCC1) family protein
Bradi2g48657	-1		AT1G53090.2	SPA4	SPA1-related 4
Bradi3g56100	-1		AT2G07750.1		DEA(D/H)-box RNA helicase family protein
Bradi3g56087	-1		AT2G29910.1		F-box/RNI-like superfamily protein
Bradi2g48720	-1		AT1G17350.1		NADH:ubiquinone oxidoreductase intermediate-associated protein 30
Bradi2g49050	-1		AT1G45207.2		Remorin family protein
Bradi3g55670	-1		AT1G03495.1		HXXXD-type acyl-transferase family protein
Bradi2g49067	-1		AT3G16520.3	UGT88A1	UDP-glucosyl transferase 88A1
Bradi2g49080	-1		AT3G16520.3	UGT88A1	UDP-glucosyl transferase 88A1
Bradi2g49400	-1		AT1G51940.1		protein kinase family protein / peptidoglycan-binding LysM domain-containing protein
Bradi3g55390	-1		AT2G31300.1	ARPC1,ARPC1B	actin-related protein C1B
Bradi2g49430	-1		AT2G19870.1		tRNA/rRNA methyltransferase (SpoU) family protein
Bradi2g49440	-1		AT4G29120.1		6-phosphogluconate dehydrogenase family protein
Bradi2g49447	-1		AT5G25930.1		Protein kinase family protein with leucine-rich repeat domain
Bradi3g55366	-1
Bradi2g49467	-1
Bradi2g49490	-1		AT3G16490.1	IQD26	IQ-domain 26
Bradi3g55360	-1		AT5G44800.1	CHR4,PKR1	chromatin remodeling 4
Bradi3g55350	-1		AT1G04160.1	ATXIB,XI-8,XI-B,XIB	myosin XI B
Bradi2g49543	-1		AT5G11670.1	ATNADP-ME2,NADP-ME2	NADP-malic enzyme 2
Bradi2g49546	-1		AT5G25880.1	ATNADP-ME3,NADP-ME3	NADP-malic enzyme 3
Bradi2g49550	-1		AT2G25740.1		ATP-dependent protease La (LON) domain protein
Bradi2g49560	-1		AT3G16360.2	AHP4	HPT phosphotransmitter 4
Bradi2g49567	-1		AT1G63640.1		P-loop nucleoside triphosphate hydrolases superfamily protein with CH (Calponin Homology) domain
Bradi2g49590	-1		AT2G25760.1		Protein kinase family protein
Bradi2g49600	-1		AT2G19950.2	GC1	golgin candidate 1
Bradi2g49610	-1		AT1G52600.1		Peptidase S24/S26A/S26B/S26C family protein
Bradi2g49620	-1		AT5G25830.1	GATA12	GATA transcription factor 12
Bradi2g49627	-1		AT4G32910.1
Bradi2g49640	-1	BdSTT3A2	AT5G19690.1	STT3A	staurosporin and temperature sensitive 3-like A
Bradi2g49650	-1		AT2G30410.2	KIS,TFCA	tubulin folding cofactor A (KIESEL)
Bradi2g49660	-1		AT1G74310.1	ATHSP101,HOT1,HSP101	heat shock protein 101
Bradi3g55400	-1		AT1G04690.1	KAB1,KV-BETA1	potassium channel beta subunit 1
Bradi2g48410	-1		AT5G11770.1		NADH-ubiquinone oxidoreductase 20 kDa subunit, mitochondrial
Bradi2g49380	-1		AT5G19740.1		Peptidase M28 family protein
Bradi3g55420	-1		AT2G33150.1	KAT2,PED1,PKT3	peroxisomal 3-ketoacyl-CoA thiolase 3
Bradi3g55660	-1		AT2G31240.1		Tetratricopeptide repeat (TPR)-like superfamily protein
Bradi2g49100	-1		AT3G16520.3	UGT88A1	UDP-glucosyl transferase 88A1
Bradi3g55650	-1		AT5G43420.1		RING/U-box superfamily protein
Bradi3g55614	-1		AT2G39840.1	TOPP4	type one serine/threonine protein phosphatase 4
Bradi3g55609	-1	Bradi3g55610	AT3G57120.1		Protein kinase superfamily protein
Bradi2g49152	-1	Bradi2g49150	AT3G61550.1		RING/U-box superfamily protein
Bradi2g49160	-1		AT4G23630.1	BTI1,RTNLB1	VIRB2-interacting protein 1
Bradi2g49175	-1		AT3G14890.2		phosphoesterase
Bradi3g55590	-1		AT3G54826.1		Zim17-type zinc finger protein
Bradi2g49190	-1		AT3G43790.2	ZIFL2	zinc induced facilitator-like 2
Bradi2g49193	-1
Bradi2g49200	-1		AT5G40280.1	ATFTB,ERA1,WIG	Prenyltransferase family protein
Bradi2g49207	-1		AT2G25580.1		Tetratricopeptide repeat (TPR)-like superfamily protein
Bradi2g49220	-1		AT2G20585.3	NFD6	nuclear fusion defective 6
Bradi3g55540	-1		AT3G10360.1	APUM4,PUM4	pumilio 4
Bradi2g49245	-1		AT5G11710.1		ENTH/VHS family protein
Bradi3g55530	-1		AT5G04260.1	WCRKC2	WCRKC thioredoxin 2
Bradi3g55520	-1		AT2G27610.1		Tetratricopeptide repeat (TPR)-like superfamily protein
Bradi3g55510	-1		AT5G04270.1		DHHC-type zinc finger family protein
Bradi3g55480	-1		AT2G36950.1		Heavy metal transport/detoxification superfamily protein
Bradi3g55460	-1		AT1G08125.1		S-adenosyl-L-methionine-dependent methyltransferases superfamily protein
Bradi3g55440	-1
Bradi3g55430	-1	BdMYBR58	AT3G12560.1	ATTBP2,TRFL9	TRF-like 9
Bradi3g55410	-1		AT2G33310.1	IAA13	auxin-induced protein 13
Bradi2g47140	-1		AT1G15060.1		Uncharacterised conserved protein UCP031088, alpha/beta hydrolase
Bradi2g48387	-1		AT4G10930.1
Bradi3g56240	-1		AT5G08180.2		Ribosomal protein L7Ae/L30e/S12e/Gadd45 family protein
Bradi2g47480	-1		AT4G26890.1	MAPKKK16	mitogen-activated protein kinase kinase kinase 16
Bradi2g47491	-1
Bradi2g47501	-1
Bradi3g56917	-1		AT1G66230.1	AtMYB20,MYB20	myb domain protein 20
Bradi3g56910	-1		AT1G23230.2
Bradi3g56890	-1		AT5G57930.2	APO2,emb1629	Arabidopsis thaliana protein of unknown function (DUF794)
Bradi3g56861	-1		AT3G17950.1
Bradi2g47550	-1		AT4G36470.1		S-adenosyl-L-methionine-dependent methyltransferases superfamily protein
Bradi2g47560	-1		AT2G21520.2		Sec14p-like phosphatidylinositol transfer family protein
Bradi2g47590	-1	BdMYB48	AT5G26660.1	ATMYB86,MYB86	myb domain protein 86
Bradi3g56930	-1		AT5G37680.1	ARLA1A,ATARLA1A	ADP-ribosylation factor-like A1A
Bradi3g56830	-1		AT1G73540.1	atnudt21,NUDT21	nudix hydrolase homolog 21
Bradi2g47620	-1		AT1G60780.1	HAP13	Clathrin adaptor complexes medium subunit family protein
Bradi3g56787	-1		AT1G19170.1		Pectin lyase-like superfamily protein
Bradi2g47650	-1		AT5G63040.1
Bradi3g56780	-1		AT1G64550.1	ATGCN3,GCN3	general control non-repressible 3
Bradi3g56757	-1		AT3G15410.1		Leucine-rich repeat (LRR) family protein
Bradi2g47670	-1		AT4G35440.1	ATCLC-E,CLC-E,CLCE	chloride channel E
Bradi3g56750	-1		AT1G20270.1		2-oxoglutarate (2OG) and Fe(II)-dependent oxygenase superfamily protein
Bradi3g56740	-1		AT2G02860.1	ATSUC3,ATSUT2,SUC3,SUT2	sucrose transporter 2
Bradi3g56730	-1		AT4G21660.1		proline-rich spliceosome-associated (PSP) family protein
Bradi2g47725	-1
Bradi3g56811	-1	Bradi3g56810	AT1G70680.1		Caleosin-related family protein
Bradi2g47450	-1		AT5G55100.2		SWAP (Suppressor-of-White-APricot)/surp domain-containing protein
Bradi2g47440	-1
Bradi2g47430	-1		AT3G16520.3	UGT88A1	UDP-glucosyl transferase 88A1
Bradi2g47177	-1
Bradi3g57210	-1		AT2G06005.1	FIP1	FRIGIDA interacting protein 1
Bradi2g47196	-1		AT5G24090.1	ATCHIA,CHIA	chitinase A
Bradi3g57200	-1		AT2G26310.1		Chalcone-flavanone isomerase family protein
Bradi2g47210	-1	BdGH19_7	AT3G12500.1	ATHCHIB,B-CHI,CHI-B,HCHIB,PR-3,PR3	basic chitinase
Bradi2g47220	-1	BdABI23	AT1G25560.1	EDF1,TEM1	AP2/B3 transcription factor family protein
Bradi2g47240	-1		AT4G29840.1	MTO2,TS	Pyridoxal-5\'-phosphate-dependent enzyme family protein
Bradi3g57117	-1
Bradi2g47260	-1
Bradi2g47267	-1		AT1G27595.1
Bradi3g57100	-1		AT3G14075.1		Mono-/di-acylglycerol lipase, N-terminal;Lipase, class 3
Bradi3g57080	-1		AT5G14880.1		Potassium transporter family protein
Bradi2g47300	-1	BdDUF266A2	AT1G62305.1		Core-2/I-branching beta-1,6-N-acetylglucosaminyltransferase family protein
Bradi3g57070	-1		AT1G70280.2		NHL domain-containing protein
Bradi3g57060	-1		AT5G30495.2		Fcf2 pre-rRNA processing protein
Bradi3g57027	-1		AT3G20930.1		RNA-binding (RRM/RBD/RNP motifs) family protein
Bradi2g47345	-1
Bradi3g57013	-1
Bradi2g47380	-1		AT1G06510.1
Bradi2g47387	-1		AT4G18160.1	ATKCO6,ATTPK3,KCO6,TPK3	Ca2+ activated outward rectifying K+ channel 6
Bradi3g56980	-1		AT4G26340.1		F-box/RNI-like/FBD-like domains-containing protein
Bradi3g56960	-1		AT1G71020.1		ARM repeat superfamily protein
Bradi2g47410	-1		AT2G47000.1	ABCB4,ATPGP4,MDR4,PGP4	ATP binding cassette subfamily B4
Bradi2g47730	-1	BdbHLH70	AT1G01260.2		basic helix-loop-helix (bHLH) DNA-binding superfamily protein
Bradi2g47747	-1		AT2G19710.1		Regulator of Vps4 activity in the MVB pathway protein
Bradi2g47760	-1		AT2G19730.1		Ribosomal L28e protein family
Bradi3g56640	-1		AT5G56190.2		Transducin/WD40 repeat-like superfamily protein
Bradi3g56490	-1	BdCO11-like1	AT5G48250.1		B-box type zinc finger protein with CCT domain
Bradi3g56470	-1		AT4G26600.1		S-adenosyl-L-methionine-dependent methyltransferases superfamily protein
Bradi2g48130	-1		AT3G54320.1	ASML1,ATWRI1,WRI,WRI1	Integrase-type DNA-binding superfamily protein
Bradi2g48140	-1		AT5G20220.1		zinc knuckle (CCHC-type) family protein
Bradi2g48150	-1	BdGH13_5	AT1G69830.1	AMY3,ATAMY3	alpha-amylase-like 3
Bradi2g48160	-1		AT3G01280.1	ATVDAC1,VDAC1	voltage dependent anion channel 1
Bradi3g56460	-1		AT4G26620.1		Sucrase/ferredoxin-like family protein
Bradi2g48180	-1		AT5G40405.1		Tetratricopeptide repeat (TPR)-like superfamily protein
Bradi2g48200	-1		AT1G08070.1	OTP82	Tetratricopeptide repeat (TPR)-like superfamily protein
Bradi3g56450	-1		AT3G07670.1		Rubisco methyltransferase family protein
Bradi2g48220	-1		AT1G71760.1
Bradi2g48230	-1		AT2G21860.1		violaxanthin de-epoxidase-related
Bradi2g48240	-1		AT5G10830.1		S-adenosyl-L-methionine-dependent methyltransferases superfamily protein
Bradi2g48250	-1		AT1G71710.1		DNAse I-like superfamily protein
Bradi2g48255	-1
Bradi3g56440	-1	BdCSL E1	AT1G55850.1	ATCSLE1,CSLE1	cellulose synthase like E1
Bradi3g56410	-1		AT5G47680.1
Bradi2g48279	-1	Bradi2g48280	AT4G39400.1	ATBRI1,BIN1,BRI1,CBB2,DWF2	Leucine-rich receptor-like protein kinase family protein
Bradi2g48320	-1	BdTHX2	AT3G24490.1		Alcohol dehydrogenase transcription factor Myb/SANT-like family protein
Bradi3g56350	-1		AT5G55710.1
Bradi3g56310	-1		AT1G16810.1
Bradi3g56300	-1		AT5G15820.1		RING/U-box superfamily protein
Bradi2g48360	-1		AT3G24450.1		Heavy metal transport/detoxification superfamily protein
Bradi3g56497	-1		AT4G15950.1	NRPD4,NRPE4,RDM2	RNA polymerase II, Rpb4, core protein
Bradi2g48380	-1		AT4G10955.2		alpha/beta-Hydrolases superfamily protein
Bradi2g48076	-1		AT2G31900.1	ATMYO5,ATXIF,XIF	myosin-like protein XIF
Bradi3g56517	-1		AT3G13290.1	VCR	varicose-related
Bradi2g47780	-1		AT1G73020.1
Bradi3g56630	-1		AT5G56170.1	LLG1	LORELEI-LIKE-GPI-ANCHORED PROTEIN 1
Bradi2g47800	-1		AT1G26670.1	ATVTI12,VTI12,VTI1B	Vesicle transport v-SNARE family protein
Bradi3g56617	-1		AT3G24840.1		Sec14p-like phosphatidylinositol transfer family protein
Bradi3g56610	-1		AT4G12650.1		Endomembrane protein 70 protein family
Bradi2g47830	-1		AT5G57020.1	ATNMT1,NMT1	myristoyl-CoA:protein N-myristoyltransferase
Bradi3g56600	-1		AT4G12650.1		Endomembrane protein 70 protein family
Bradi3g56593	-1
Bradi2g47860	-1		AT5G11950.2		Putative lysine decarboxylase family protein
Bradi3g56569	-1	Bradi3g56567	AT5G09220.1	AAP2	amino acid permease 2
Bradi2g47910	-1		AT1G72880.1		Survival protein SurE-like phosphatase/nucleotidase
Bradi2g47920	-1		AT5G56890.1		Protein kinase superfamily protein
Bradi2g47940	-1	BdFVE	AT2G19520.1	ACG1,ATMSI4,FVE,MSI4,NFC04,NFC4	Transducin family protein / WD-40 repeat family protein
Bradi2g47952	-1
Bradi3g56550	-1		AT3G04580.2	EIN4	Signal transduction histidine kinase, hybrid-type, ethylene sensor
Bradi3g56546	-1
Bradi2g47970	-1		AT2G42690.1		alpha/beta-Hydrolases superfamily protein
Bradi3g56543	-1
Bradi2g47987	-1		AT3G02090.1	MPPBETA	Insulinase (Peptidase family M16) protein
Bradi2g48010	-1		AT2G26080.1	AtGLDP2,GLDP2	glycine decarboxylase P-protein 2
Bradi2g48020	-1		AT2G26070.1	RTE1	Protein of unknown function (DUF778)
Bradi3g56540	-1		AT5G56140.1		RNA-binding KH domain-containing protein
Bradi3g56527	-1		AT5G15520.1		Ribosomal protein S19e family protein
Bradi2g48070	-1		AT5G08420.1		RNA-binding KH domain-containing protein
Bradi2g25150	-1	BdNAC34	AT2G02450.2	anac034,ANAC035,LOV1,NAC035	NAC domain containing protein 35
Bradi2g44520	-1	BdMYBR35	AT1G75250.1	ATRL6,RL6,RSM3	RAD-like 6
Bradi3g58990	-1		AT2G13840.1		Polymerase/histidinol phosphatase-like
Bradi41430s00200	-1		AT4G28990.2		RNA-binding protein-related
Bradi2g40660	-1		AT4G38150.2		Pentatricopeptide repeat (PPR) superfamily protein
Bradi2g40670	-1		AT5G40400.1		Pentatricopeptide repeat (PPR) superfamily protein
Bradi2g40687	-1		AT1G10750.1		Protein of Unknown Function (DUF239)
Bradi3g61081	-1
Bradi2g40747	-1		AT1G19100.1		Histidine kinase-, DNA gyrase B-, and HSP90-like ATPase family protein
Bradi2g40760	-1		AT5G14610.2		DEAD box RNA helicase family protein
Bradi2g40770	-1		AT3G48195.1		Phox (PX) domain-containing protein
Bradi3g61050	-1
Bradi2g40800	-1		AT5G11170.1		DEAD/DEAH box RNA helicase family protein
Bradi4g00100	-1		AT5G22090.1		Protein of unknown function (DUF3049)
Bradi3g61032	-1
Bradi2g40830	-1		AT4G10925.3		Nuclear transport factor 2 (NTF2) family protein
Bradi2g40860	-1		AT5G47760.1	ATPGLP2,ATPK5,PGLP2	2-phosphoglycolate phosphatase 2
Bradi2g40870	-1		AT3G27090.1		DCD (Development and Cell Death) domain protein
Bradi2g40890	-1		AT4G02620.1		vacuolar ATPase subunit F family protein
Bradi2g40900	-1		AT5G53030.1
Bradi2g40942	-1		AT2G46560.1		transducin family protein / WD-40 repeat family protein
Bradi2g40950	-1		AT4G27800.1	PPH1,TAP38	thylakoid-associated phosphatase 38
Bradi2g40953	-1
Bradi2g40990	-1		AT5G11280.1
Bradi3g60941	-1
Bradi2g40820	-1		AT1G51710.1	ATUBP6,UBP6	ubiquitin-specific protease 6
Bradi4g00200	-1		AT1G66340.1	AtETR1,EIN1,ETR,ETR1	Signal transduction histidine kinase, hybrid-type, ethylene sensor
Bradi4g00206	-1		AT5G35370.1		S-locus lectin protein kinase family protein
Bradi4g00218	-1
Bradi2g40120	-1		AT5G62810.1	ATPEX14,PED2,PEX14	peroxin 14
Bradi4g00280	-1		AT3G13670.1		Protein kinase family protein
Bradi4g00270	-1		AT5G45030.2		Trypsin family protein
Bradi2g40147	-1		AT4G11560.1		bromo-adjacent homology (BAH) domain-containing protein
Bradi2g40170	-1		AT2G44520.1	COX10	cytochrome c oxidase 10
Bradi4g00260	-1		AT3G12110.1	ACT11	actin-11
Bradi4g00250	-1		AT1G24764.1	ATMAP70-2,MAP70-2	microtubule-associated proteins 70-2
Bradi2g40410	-1		AT1G68530.1	CER6,CUT1,G2,KCS6,POP1	3-ketoacyl-CoA synthase 6
Bradi2g40420	-1		AT2G32590.1
Bradi2g40441	-1		AT3G59100.1	ATGSL11,gsl11	glucan synthase-like 11
Bradi4g00245	-1		AT5G60550.1	ATSNAK1,GRIK2	geminivirus rep interacting kinase 2
Bradi2g40465	-1
Bradi4g00240	-1		AT5G60550.1	ATSNAK1,GRIK2	geminivirus rep interacting kinase 2
Bradi2g40480	-1		AT4G15420.1		Ubiquitin fusion degradation UFD1 family protein
Bradi2g40490	-1		AT4G22120.1		ERD (early-responsive to dehydration stress) family protein
Bradi2g40500	-1		AT4G24400.1	ATCIPK8,CIPK8,PKS11,SnRK3.13	CBL-interacting protein kinase 8
Bradi2g40507	-1		AT5G17660.1		tRNA (guanine-N-7) methyltransferase
Bradi2g40533	-1
Bradi2g40537	-1		AT3G14770.1		Nodulin MtN3 family protein
Bradi4g00230	-1		AT3G25840.1		Protein kinase superfamily protein
Bradi2g40558	-1		AT3G17090.2		Protein phosphatase 2C family protein
Bradi2g40560	-1
Bradi2g40570	-1		AT3G04880.1	DRT102	DNA-damage-repair/toleration protein (DRT102)
Bradi3g60930	-1
Bradi2g41050	-1		AT3G57340.2		Heat shock protein DnaJ, N-terminal with domain of unknown function (DUF1977)
Bradi2g41060	-1		AT2G26690.1		Major facilitator superfamily protein
Bradi2g41070	-1		AT2G23620.1	ATMES1,MES1	methyl esterase 1
Bradi2g41340	-1		AT4G32930.1
Bradi2g41350	-1		AT1G07020.1
Bradi2g41370	-1		AT3G60540.1		Preprotein translocase Sec, Sec61-beta subunit protein
Bradi2g41400	-1		AT2G25910.1		3\'-5\' exonuclease domain-containing protein / K homology domain-containing protein / KH domain-containing protein
Bradi3g60762	-1		AT2G40360.1		Transducin/WD40 repeat-like superfamily protein
Bradi3g60750	-1		AT2G17290.1	ATCDPK3,ATCPK6,CPK6	Calcium-dependent protein kinase family protein
Bradi2g41480	-1		AT1G29900.1	CARB	carbamoyl phosphate synthetase B
Bradi3g60740	-1		AT1G20925.1		Auxin efflux carrier family protein
Bradi3g60730	-1		AT5G65980.1		Auxin efflux carrier family protein
Bradi3g60720	-1		AT2G17265.1	DMR1,HSK	homoserine kinase
Bradi3g60667	-1		AT3G02710.1		ARM repeat superfamily protein
Bradi2g41520	-1		AT3G13882.1		Ribosomal protein L34
Bradi3g60658	-1		AT3G19810.1		Protein of unknown function (DUF177)
Bradi2g41540	-1		AT5G56930.1	emb1789	CCCH-type zinc finger family protein
Bradi3g60628	-1		AT3G26950.1
Bradi3g60617	-1		AT2G02160.1		CCCH-type zinc finger family protein
Bradi2g41570	-1		AT5G08580.1		Calcium-binding EF hand family protein
Bradi2g41580	-1		AT1G72660.1		P-loop containing nucleoside triphosphate hydrolases superfamily protein
Bradi3g60610	-1		AT5G15680.1		ARM repeat superfamily protein
Bradi2g41600	-1		AT4G00026.1
Bradi2g41610	-1		AT2G26140.1	ftsh4	FTSH protease 4
Bradi3g60594	-1
Bradi2g41640	-1		AT5G11890.1
Bradi2g41330	-1		AT5G39510.1	ATVTI11,ATVTI1A,SGR4,VTI11,VTI1A,ZIG,ZIG1	Vesicle transport v-SNARE family protein
Bradi2g40110	-1		AT3G47990.1	SIS3	SUGAR-INSENSITIVE 3
Bradi3g60770	-1		AT1G20823.1		RING/U-box superfamily protein
Bradi3g60796	-1		AT5G19900.1		PRLI-interacting factor, putative
Bradi3g60910	-1		AT1G02180.1		ferredoxin-related
Bradi2g41100	-1		AT1G10360.1	ATGSTU18,GST29,GSTU18	glutathione S-transferase TAU 18
Bradi2g41110	-1		AT3G14690.1	CYP72A15	cytochrome P450, family 72, subfamily A, polypeptide 15
Bradi2g41117	-1		AT5G09640.1	SCPL19,SNG2	serine carboxypeptidase-like 19
Bradi2g41130	-1		AT1G51720.1		Amino acid dehydrogenase family protein
Bradi2g41140	-1		AT1G51730.1		Ubiquitin-conjugating enzyme family protein
Bradi2g41150	-1		AT3G21295.1		Tudor/PWWP/MBT superfamily protein
Bradi2g41180	-1		AT1G02130.1	ARA-5,ARA5,ATRAB1B,ATRABD2A,RA-5,RABD2A	RAS 5
Bradi2g41187	-1		AT1G10490.1		Domain of unknown function (DUF1726) ;Putative ATPase (DUF699)
Bradi2g41200	-1
Bradi2g41210	-1		AT4G29400.1		Protein of unknown function (DUF3531)
Bradi2g41220	-1		AT5G56730.1		Insulinase (Peptidase family M16) protein
Bradi3g60900	-1		AT4G35020.1	ARAC3,ATROP6,RAC3,RHO1PS,ROP6	RAC-like 3
Bradi3g60890	-1		AT1G20140.1	ASK4,SK4	SKP1-like 4
Bradi2g41240	-1		AT3G20430.1
Bradi2g41250	-1		AT4G26240.1
Bradi3g60860	-1		AT1G16380.1	ATCHX1,CHX1	Cation/hydrogen exchanger family protein
Bradi3g60850	-1		AT1G63610.2
Bradi3g60837	-1		AT3G12400.1	ATELC,ELC	Ubiquitin-conjugating enzyme/RWD-like protein
Bradi3g60830	-1		AT4G38380.1		MATE efflux family protein
Bradi3g60820	-1	BdGntI	AT4G38240.1	CGL,CGL1,GNTI	alpha-1,3-mannosyl-glycoprotein beta-1,2-N-acetylglucosaminyltransferase, putative
Bradi2g41288	-1
Bradi3g60802	-1		AT3G12100.1		Cation efflux family protein
Bradi3g60790	-1	BdGsl9	AT5G13000.1	ATGSL12,gsl12	glucan synthase-like 12
Bradi2g41660	-1		AT3G13870.1	RHD3	Root hair defective 3 GTP-binding protein (RHD3)
Bradi2g40100	-1		AT5G23490.1
Bradi2g40080	-1		AT5G38560.1		Protein kinase superfamily protein
Bradi4g00780	-1		AT4G37710.1		VQ motif-containing protein
Bradi4g00775	-1		AT3G21310.1		Core-2/I-branching beta-1,6-N-acetylglucosaminyltransferase family protein
Bradi4g00770	-1		AT4G36830.1	HOS3-1	GNS1/SUR4 membrane protein family
Bradi2g39277	-1
Bradi2g39280	-1		AT2G38870.1		Serine protease inhibitor, potato inhibitor I-type family protein
Bradi4g00760	-1		AT1G19310.1		RING/U-box superfamily protein
Bradi2g39290	-1		AT2G38870.1		Serine protease inhibitor, potato inhibitor I-type family protein
Bradi4g00747	-1		AT3G04710.3		ankyrin repeat family protein
Bradi2g39310	-1		AT2G32720.1	ATCB5-B,B5 #4,CB5-B	cytochrome B5 isoform B
Bradi4g00740	-1		AT4G34610.2	BLH6	BEL1-like homeodomain 6
Bradi4g00800	-1		AT1G15420.1
Bradi2g39330	-1		AT1G12400.1		Nucleotide excision repair, TFIIH, subunit TTDA
Bradi2g39347	-1		AT3G04910.1	ATWNK1,WNK1,ZIK4	with no lysine (K) kinase 1
Bradi2g39354	-1		AT1G67850.2		Protein of unknown function (DUF707)
Bradi2g39361	-1		AT5G14460.1		Pseudouridine synthase family protein
Bradi2g39377	-1		AT4G24440.2		transcription initiation factor IIA gamma chain / TFIIA-gamma (TFIIA-S)
Bradi2g39410	-1		AT2G29190.2	APUM2,PUM2	pumilio 2
Bradi2g39420	-1		AT4G39850.1	ACN2,AtABCD1,CTS,PED3,PXA1	peroxisomal ABC transporter 1
Bradi4g00730	-1		AT3G08947.1		ARM repeat superfamily protein
Bradi2g39470	-1		AT4G29790.1
Bradi4g00713	-1		AT1G48720.1
Bradi4g00670	-1		AT3G51000.1		alpha/beta-Hydrolases superfamily protein
Bradi2g39339	-1	Bradi2g39340	AT5G48270.1		Plant protein of unknown function (DUF868)
Bradi2g39240	-1		AT2G29200.1	APUM1,PUM1	pumilio 1
Bradi4g00805	-1		AT4G24026.1
Bradi4g00820	-1
Bradi4g01360	-1		AT3G22190.1	IQD5	IQ-domain 5
Bradi4g01200	-1		AT5G17920.1	ATCIMS,ATMETS,ATMS1	Cobalamin-independent synthase family protein
Bradi2g38995	-1
Bradi4g01140	-1		AT3G60530.1	GATA4	GATA transcription factor 4
Bradi4g01130	-1		AT4G14880.4	ATCYS-3A,CYTACS1,OASA1,OLD3	O-acetylserine (thiol) lyase (OAS-TL) isoform A1
Bradi4g01117	-1		AT3G07040.1	RPM1,RPS3	NB-ARC domain-containing disease resistance protein
Bradi4g01110	-1		AT3G18330.1		F-box family protein
Bradi4g01100	-1		AT5G17230.2	PSY	PHYTOENE SYNTHASE
Bradi4g01090	-1	BdAPC5	AT1G06590.1
Bradi4g01080	-1		AT3G55510.1	RBL	Noc2p family
Bradi2g39091	-1		AT5G43470.1	HRT,RCY1,RPP8	Disease resistance protein (CC-NBS-LRR class) family
Bradi4g01075	-1
Bradi4g01070	-1		AT2G34770.1	ATFAH1,FAH1	fatty acid hydroxylase 1
Bradi4g01035	-1		AT5G45170.1		Haloacid dehalogenase-like hydrolase (HAD) superfamily protein
Bradi4g00980	-1		AT4G19670.2		RING/U-box superfamily protein
Bradi4g00967	-1
Bradi4g00900	-1		AT1G09970.1	LRR XI-23,RLK7	Leucine-rich receptor-like protein kinase family protein
Bradi2g39160	-1		AT3G48210.1
Bradi2g39170	-1		AT5G59410.1		Rab5-interacting family protein
Bradi2g39180	-1		AT2G40700.1		P-loop containing nucleoside triphosphate hydrolases superfamily protein
Bradi4g00877	-1		AT5G49660.1		Leucine-rich repeat transmembrane protein kinase family protein
Bradi4g00850	-1		AT5G10050.1		NAD(P)-binding Rossmann-fold superfamily protein
Bradi2g39207	-1		AT3G07040.1	RPM1,RPS3	NB-ARC domain-containing disease resistance protein
Bradi2g39517	-1		AT3G07040.1	RPM1,RPS3	NB-ARC domain-containing disease resistance protein
Bradi4g00660	-1		AT5G42990.1	UBC18	ubiquitin-conjugating enzyme 18
Bradi4g00651	-1		AT1G32900.1		UDP-Glycosyltransferase superfamily protein
Bradi4g00640	-1		AT3G57180.1	BPG2	P-loop containing nucleoside triphosphate hydrolases superfamily protein
Bradi2g39865	-1
Bradi4g00430	-1		AT1G74790.1		catalytics
Bradi2g39880	-1		AT1G24265.1		Protein of unknown function (DUF1664)
Bradi2g39890	-1		AT3G04710.1		ankyrin repeat family protein
Bradi2g39900	-1		AT4G12340.1		copper ion binding
Bradi4g00410	-1	BdGT14B2	AT5G15050.1		Core-2/I-branching beta-1,6-N-acetylglucosaminyltransferase family protein
Bradi4g00363	-1		AT2G40110.1		Yippee family putative zinc-binding protein
Bradi2g39935	-1
Bradi4g00335	-1		AT3G63520.1	ATCCD1,ATNCED1,CCD1,NCED1	carotenoid cleavage dioxygenase 1
Bradi4g00332	-1
Bradi2g39960	-1		AT5G14030.1		translocon-associated protein beta (TRAPB) family protein
Bradi4g00330	-1		AT3G63520.1	ATCCD1,ATNCED1,CCD1,NCED1	carotenoid cleavage dioxygenase 1
Bradi2g39980	-1		AT3G10640.1	VPS60.1	SNF7 family protein
Bradi2g39990	-1		AT5G61960.2	AML1,ML1	MEI2-like protein 1
Bradi4g00320	-1		AT1G09960.1	ATSUC4,ATSUT4,SUC4,SUT4	sucrose transporter 4
Bradi4g00310	-1		AT3G56470.1		F-box family protein
Bradi4g00300	-1		AT1G29700.1		Metallo-hydrolase/oxidoreductase superfamily protein
Bradi2g40030	-1		AT1G60490.1	ATVPS34,PI3K,VPS34	vacuolar protein sorting 34
Bradi4g00290	-1		AT2G01980.1	ATNHX7,ATSOS1,SOS1	sodium proton exchanger, putative (NHX7) (SOS1)
Bradi2g40046	-1		AT3G08550.1	ABI8,ELD1,KOB1	elongation defective 1 protein / ELD1 protein
Bradi2g40052	-1		AT1G70060.1	SNL4	SIN3-like 4
Bradi2g40060	-1	BdP4LA4	AT1G68710.1		ATPase E1-E2 type family protein / haloacid dehalogenase-like hydrolase family protein
Bradi2g40070	-1		AT1G36320.1
Bradi2g39860	-1		AT3G25500.1	AFH1,AHF1,ATFH1,FH1	formin homology 1
Bradi2g40090	-1		AT1G10590.1		Nucleic acid-binding, OB-fold-like protein
Bradi4g00450	-1		AT5G27660.1		Trypsin family protein with PDZ domain
Bradi4g00467	-1		AT5G40010.1	AATP1	AAA-ATPase 1
Bradi4g00580	-1		AT2G16430.2	ATPAP10,PAP10	purple acid phosphatase 10
Bradi2g39590	-1		AT5G09810.1	ACT7	actin 7
Bradi2g39600	-1		AT5G42140.1		Regulator of chromosome condensation (RCC1) family with FYVE zinc finger domain
Bradi2g39610	-1		AT4G02620.1		vacuolar ATPase subunit F family protein
Bradi4g00570	-1
Bradi2g39657	-1		AT3G46730.1		NB-ARC domain-containing disease resistance protein
Bradi4g00530	-1		AT5G62680.1		Major facilitator superfamily protein
Bradi2g39671	-1		AT1G10000.1		Ribonuclease H-like superfamily protein
Bradi2g39677	-1		AT5G64700.1		nodulin MtN21 /EamA-like transporter family protein
Bradi4g00517	-1		AT5G62670.1	AHA11,HA11	H(+)-ATPase 11
Bradi4g00497	-1		AT5G39940.1		FAD/NAD(P)-binding oxidoreductase family protein
Bradi2g39700	-1		AT4G06634.1		zinc finger (C2H2 type) family protein
Bradi2g39706	-1
Bradi4g00490	-1		AT1G18900.2		Pentatricopeptide repeat (PPR) superfamily protein
Bradi4g00486	-1		AT1G48320.1		Thioesterase superfamily protein
Bradi2g39730	-1	BdSR45-L2	AT1G16610.1	RNPS1,SR45	arginine/serine-rich 45
Bradi4g00482	-1
Bradi2g39750	-1		AT1G71440.1	PFI,TFC E	tubulin folding cofactor E / Pfifferling (PFI)
Bradi2g39760	-1		AT3G11730.1	ATFP8,ATRABD1,RABD1	Ras-related small GTP-binding family protein
Bradi2g39770	-1		AT1G09630.1	ATRAB-A2A,ATRAB11C,ATRABA2A,RAB-A2A,RAB11c	RAB GTPase 11C
Bradi4g00480	-1		AT1G74780.1		Nodulin-like / Major Facilitator Superfamily protein
Bradi2g39800	-1		AT3G07370.1	ATCHIP,CHIP	carboxyl terminus of HSC70-interacting protein
Bradi2g39810	-1	BdRPN8a	AT2G39990.1	AteIF3f,EIF2,eIF3F	eukaryotic translation initiation factor 2
Bradi2g39840	-1		AT1G22860.1		Vacuolar sorting protein 39
Bradi2g44500	-1		AT2G21610.1	ATPE11,PE11	pectinesterase 11
Bradi2g41670	-1	BdbHLH68	AT5G56960.1		basic helix-loop-helix (bHLH) DNA-binding family protein
Bradi2g41680	-1		AT3G45070.1		P-loop containing nucleoside triphosphate hydrolases superfamily protein
Bradi3g59713	-1
Bradi2g43600	-1		AT3G12680.1	HUA1	floral homeotic protein (HUA1)
Bradi2g43617	-1		AT4G36680.1		Tetratricopeptide repeat (TPR)-like superfamily protein
Bradi2g43640	-1		AT1G30820.1		CTP synthase family protein
Bradi2g43650	-1		AT1G80410.1	EMB2753	tetratricopeptide repeat (TPR)-containing protein
Bradi2g43660	-1		AT1G15660.1	CENP-C	centromere protein C
Bradi2g43670	-1		AT1G71430.1
Bradi3g59710	-1		AT3G22400.1	LOX5	PLAT/LH2 domain-containing lipoxygenase family protein
Bradi3g59700	-1
Bradi3g59680	-1		AT1G24140.1		Matrixin family protein
Bradi2g43580	-1		AT1G71410.1		ARM repeat superfamily protein
Bradi2g43710	-1		AT5G63630.1		P-loop containing nucleoside triphosphate hydrolases superfamily protein
Bradi3g59640	-1	BdGH47_3	AT1G27520.1		Glycosyl hydrolase family 47 protein
Bradi3g59627	-1		AT1G79280.1	AtTPR,NUA	nuclear pore anchor
Bradi2g43740	-1		AT5G53170.1	FTSH11	FTSH protease 11
Bradi3g59600	-1		AT5G62890.1		Xanthine/uracil permease family protein
Bradi2g43744	-1
Bradi3g59590	-1		AT1G24050.1		RNA-processing, Lsm domain
Bradi2g43750	-1	BdGH28_27	AT4G23820.1		Pectin lyase-like superfamily protein
Bradi2g43760	-1		AT5G53180.1	ATPTB2,PTB2	polypyrimidine tract-binding protein 2
Bradi2g43770	-1		AT4G01040.1		Glycosyl hydrolase superfamily protein
Bradi2g43780	-1		AT1G64350.1	SEH1H	Transducin/WD40 repeat-like superfamily protein
Bradi2g43720	-1		AT5G08610.1		P-loop containing nucleoside triphosphate hydrolases superfamily protein
Bradi2g43520	-1		AT3G62160.1		HXXXD-type acyl-transferase family protein
Bradi2g43510	-1		AT3G62160.1		HXXXD-type acyl-transferase family protein
Bradi2g43480	-1		AT5G45900.1	APG7,ATAPG7,ATATG7,ATG7	ThiF family protein
Bradi3g59936	-1		AT1G68070.1		Zinc finger, C3HC4 type (RING finger) family protein
Bradi3g59920	-1		AT1G24764.1	ATMAP70-2,MAP70-2	microtubule-associated proteins 70-2
Bradi2g43160	-1		AT4G32530.1		ATPase, F0/V0 complex, subunit C protein
Bradi2g43190	-1		AT5G11340.1		Acyl-CoA N-acyltransferases (NAT) superfamily protein
Bradi2g43200	-1		AT5G27490.1		Integral membrane Yip1 family protein
Bradi3g59910	-1	BdRDR1	AT1G14790.1	ATRDRP1,RDR1	RNA-dependent RNA polymerase 1
Bradi3g59890	-1		AT3G17810.1	PYD1	pyrimidine 1
Bradi3g59880	-1		AT3G52640.1		Zn-dependent exopeptidases superfamily protein
Bradi3g59870	-1		AT1G33390.1	ATFAS4,FAS4	RNA helicase family protein
Bradi2g43310	-1		AT5G25480.1	AtDNMT2,DNMT2	DNA methyltransferase-2
Bradi2g43320	-1		AT1G80230.1		Rubredoxin-like superfamily protein
Bradi2g43330	-1		AT1G52700.1		alpha/beta-Hydrolases superfamily protein
Bradi3g59860	-1
Bradi3g59835	-1
Bradi2g43362	-1		AT4G21610.1	LOL2	lsd one like 2
Bradi3g59830	-1		AT1G66160.1	ATCMPG1,CMPG1	CYS, MET, PRO, and GLY protein 1
Bradi3g59820	-1		AT2G01830.2	AHK4,ATCRE1,CRE1,WOL,WOL1	CHASE domain containing histidine kinase protein
Bradi3g59800	-1		AT1G10290.1	ADL6,DRP2A	dynamin-like protein 6
Bradi2g43410	-1		AT3G49340.1		Cysteine proteinases superfamily protein
Bradi2g43420	-1		AT2G34080.1		Cysteine proteinases superfamily protein
Bradi3g59750	-1		AT1G59900.1	AT-E1 ALPHA,E1 ALPHA	pyruvate dehydrogenase complex E1 alpha subunit
Bradi2g43460	-1		AT3G15010.2		RNA-binding (RRM/RBD/RNP motifs) family protein
Bradi3g59722	-1		AT5G55050.1		GDSL-like Lipase/Acylhydrolase superfamily protein
Bradi3g59577	-1		AT3G48050.2		BAH domain ;TFIIS helical bundle-like domain
Bradi2g43797	-1		AT1G15910.1		XH/XS domain-containing protein
Bradi3g59560	-1		AT3G48050.1		BAH domain ;TFIIS helical bundle-like domain
Bradi2g43830	-1		AT2G46380.1		Protein of unknown function (DUF3133)
Bradi2g44160	-1		AT3G14690.1	CYP72A15	cytochrome P450, family 72, subfamily A, polypeptide 15
Bradi2g44165	-1
Bradi3g59260	-1		AT5G39865.1		Glutaredoxin family protein
Bradi2g44180	-1		AT3G14680.1	CYP72A14	cytochrome P450, family 72, subfamily A, polypeptide 14
Bradi2g44190	-1		AT3G14660.1	CYP72A13	cytochrome P450, family 72, subfamily A, polypeptide 13
Bradi3g59247	-1		AT1G50140.1		P-loop containing nucleoside triphosphate hydrolases superfamily protein
Bradi2g44205	-1
Bradi2g44225	-1
Bradi3g59230	-1		AT1G71820.1	SEC6	SEC6
Bradi3g59200	-1		AT1G04140.1		Transducin family protein / WD-40 repeat family protein
Bradi2g44260	-1		AT2G40760.1		Rhodanese/Cell cycle control phosphatase superfamily protein
Bradi3g59167	-1		AT5G07900.1		Mitochondrial transcription termination factor family protein
Bradi2g44280	-1
Bradi3g59147	-1		AT5G64950.1		Mitochondrial transcription termination factor family protein
Bradi2g44320	-1		AT3G14610.1	CYP72A7	cytochrome P450, family 72, subfamily A, polypeptide 7
Bradi2g44340	-1		AT5G46410.2	SSP4	SCP1-like small phosphatase 4
Bradi2g44350	-1		AT2G42880.1	ATMPK20,MPK20	MAP kinase 20
Bradi2g44360	-1		AT5G40850.1	UPM1	urophorphyrin methylase 1
Bradi3g59110	-1		AT1G36310.2		S-adenosyl-L-methionine-dependent methyltransferases superfamily protein
Bradi2g44410	-1
Bradi3g59050	-1		AT1G22170.1		Phosphoglycerate mutase family protein
Bradi2g44450	-1		AT1G15910.1		XH/XS domain-containing protein
Bradi2g44460	-1		AT1G15910.1		XH/XS domain-containing protein
Bradi2g44150	-1		AT3G14680.1	CYP72A14	cytochrome P450, family 72, subfamily A, polypeptide 14
Bradi2g43120	-1		AT1G15520.1	ABCG40,ATABCG40,ATPDR12,PDR12	pleiotropic drug resistance 12
Bradi3g59270	-1		AT1G14330.1		Galactose oxidase/kelch repeat superfamily protein
Bradi3g59280	-1		AT3G47700.1	MAG2	RINT-1 / TIP-1 family
Bradi3g59550	-1		AT5G62880.1	ARAC10,ATRAC10,ATROP11,RAC10	RAC-like 10
Bradi3g59542	-1		AT5G40200.1	DegP9	DegP protease 9
Bradi3g59530	-1		AT5G14890.1		NHL domain-containing protein
Bradi3g59510	-1		AT1G18160.1		Protein kinase superfamily protein
Bradi2g43880	-1		AT1G64140.1
Bradi2g43890	-1		AT4G01210.1		glycosyl transferase family 1 protein
Bradi3g59502	-1		AT3G29075.1		glycine-rich protein
Bradi2g43910	-1		AT4G23650.1	CDPK6,CPK3	calcium-dependent protein kinase 6
Bradi3g59490	-1		AT1G18730.1	NDF6	NDH dependent flow 6
Bradi3g59480	-1		AT1G69523.1		S-adenosyl-L-methionine-dependent methyltransferases superfamily protein
Bradi3g59460	-1		AT1G69530.1	AT-EXP1,ATEXP1,ATEXPA1,ATHEXP ALPHA 1.2,EXP1,EXPA1	expansin A1
Bradi2g43950	-1		AT5G24030.1	SLAH3	SLAC1 homologue 3
Bradi3g59400	-1		AT3G10350.1		P-loop containing nucleoside triphosphate hydrolases superfamily protein
Bradi3g59390	-1		AT4G10380.1	NIP5;1,NLM6,NLM8	NOD26-like intrinsic protein 5;1
Bradi2g44010	-1		AT2G38010.1		Neutral/alkaline non-lysosomal ceramidase
Bradi2g44030	-1		AT4G11260.1	ATSGT1B,EDM1,ETA3,RPR1,SGT1B	phosphatase-related
Bradi2g44040	-1		AT3G16060.1		ATP binding microtubule motor family protein
Bradi3g59350	-1		AT1G14290.1	SBH2	sphingoid base hydroxylase 2
Bradi3g59330	-1		AT1G26830.1	ATCUL3,ATCUL3A,CUL3,CUL3A	cullin 3
Bradi2g44065	-1
Bradi2g44070	-1		AT5G11490.1		adaptin family protein
Bradi2g44081	-1		AT5G41685.1		Mitochondrial outer membrane translocase complex, subunit Tom7
Bradi3g59310	-1		AT1G74520.1	ATHVA22A,HVA22A	HVA22 homologue A
Bradi2g44117	-1		AT3G14680.1	CYP72A14	cytochrome P450, family 72, subfamily A, polypeptide 14
Bradi2g41675	-1		AT5G65010.2	ASN2	asparagine synthetase 2
Bradi3g59960	-1		AT2G01680.1		Ankyrin repeat family protein
Bradi2g43087	-1		AT4G32551.2	LUG,RON2	LisH dimerisation motif;WD40/YVTN repeat-like-containing domain
Bradi2g42070	-1		AT1G30470.1		SIT4 phosphatase-associated family protein
Bradi3g60477	-1		AT3G19895.1		RING/U-box superfamily protein
Bradi3g60470	-1		AT4G33540.1		metallo-beta-lactamase family protein
Bradi2g42110	-1		AT1G74720.1	QKY	C2 calcium/lipid-binding plant phosphoribosyltransferase family protein
Bradi3g60460	-1		AT3G19870.1
Bradi3g60420	-1		AT2G24490.2	ATRPA2,ATRPA32A,ROR1,RPA2,RPA32A	replicon protein A2
Bradi2g42137	-1		AT3G01280.1	ATVDAC1,VDAC1	voltage dependent anion channel 1
Bradi2g42147	-1		AT5G15080.1		Protein kinase superfamily protein
Bradi2g42160	-1		AT1G17130.1		Family of unknown function (DUF572)
Bradi2g42180	-1		AT3G28700.1		Protein of unknown function (DUF185)
Bradi2g42060	-1		AT2G34670.2		Protein of unknown function (DUF630 and DUF632)
Bradi2g42190	-1		AT3G53450.1		Putative lysine decarboxylase family protein
Bradi2g42220	-1		AT1G71720.1		Nucleic acid-binding proteins superfamily
Bradi3g60400	-1		AT4G23660.2	AtPPT1,PPT1	polyprenyltransferase 1
Bradi2g42240	-1	BdMYBR31	AT1G49950.3	ATTRB1,TRB1	telomere repeat binding factor 1
Bradi3g60391	-1
Bradi2g42260	-1		AT1G10360.1	ATGSTU18,GST29,GSTU18	glutathione S-transferase TAU 18
Bradi2g42270	-1		AT4G09830.1		Uncharacterised conserved protein UCP009193
Bradi3g60384	-1
Bradi2g42300	-1		AT1G34000.1	OHP2	one-helix protein 2
Bradi3g60360	-1		AT3G11591.1
Bradi2g42340	-1		AT3G12810.1	chr13,PIE1,SRCAP	SNF2 domain-containing protein / helicase domain-containing protein
Bradi2g42210	-1		AT1G20920.1		P-loop containing nucleoside triphosphate hydrolases superfamily protein
Bradi3g60500	-1
Bradi2g42030	-1		AT5G35460.1
Bradi2g42023	-1		AT5G26170.1	ATWRKY50,WRKY50	WRKY DNA-binding protein 50
Bradi2g41690	-1		AT1G49040.1	SCD1	stomatal cytokinesis defective / SCD1 protein (SCD1)
Bradi2g41696	-1		AT5G51560.1		Leucine-rich repeat protein kinase family protein
Bradi3g60590	-1		AT3G19760.1	EIF4A-III	eukaryotic initiation factor 4A-III
Bradi2g41720	-1		AT3G24870.1		Helicase/SANT-associated, DNA binding protein
Bradi3g60570	-1		AT4G31080.1		Protein of unknown function (DUF2296)
Bradi2g41770	-1		AT1G55160.2
Bradi2g41780	-1		AT1G29840.1		alpha/beta-Hydrolases superfamily protein
Bradi2g41830	-1	BdGH35_8	AT3G13750.1	BGAL1	beta galactosidase 1
Bradi2g41856	-1
Bradi2g41880	-1		AT3G25690.1	CHUP1	Hydroxyproline-rich glycoprotein family protein
Bradi3g60550	-1		AT5G65620.1		Zincin-like metalloproteases family protein
Bradi3g60540	-1		AT3G62890.1		Pentatricopeptide repeat (PPR) superfamily protein
Bradi2g41910	-1		AT4G33060.1		Cyclophilin-like peptidyl-prolyl cis-trans isomerase family protein
Bradi3g60530	-1		AT1G09730.2		Cysteine proteinases superfamily protein
Bradi3g60517	-1		AT3G19900.1
Bradi2g41950	-1		AT1G17550.1	HAB2	homology to ABI2
Bradi2g41953	-1
Bradi2g41957	-1		AT2G19385.1		zinc ion binding
Bradi2g41970	-1		AT1G72790.1		hydroxyproline-rich glycoprotein family protein
Bradi3g60510	-1		AT1G61870.1	PPR336	pentatricopeptide repeat 336
Bradi2g41977	-1		AT5G20490.1	ATXIK,XI-17,XIK	Myosin family protein with Dil domain
Bradi2g42006	-1
Bradi2g42017	-1		AT4G30990.1		ARM repeat superfamily protein
Bradi2g42360	-1		AT3G24503.1	ALDH1A,ALDH2C4,REF1	aldehyde dehydrogenase 2C4
Bradi2g42380	-1		AT3G24503.1	ALDH1A,ALDH2C4,REF1	aldehyde dehydrogenase 2C4
Bradi3g60352	-1	Bradi3g60350	AT5G23280.1		TCP family transcription factor
Bradi2g42440	-1		AT3G22550.1		Protein of unknown function (DUF581)
Bradi3g60140	-1		AT5G16780.1	DOT2,MDF	SART-1 family
Bradi2g42890	-1		AT2G34930.1		disease resistance family protein / LRR family protein
Bradi2g42920	-1		AT1G18530.1		EF hand calcium-binding protein family
Bradi3g60120	-1		AT1G53910.3	RAP2.12	related to AP2 12
Bradi2g42932	-1		AT3G02420.1
Bradi2g42940	-1		AT3G50930.1	BCS1	cytochrome BC1 synthesis
Bradi2g42950	-1		AT1G68730.1		Zim17-type zinc finger protein
Bradi3g60110	-1		AT3G14205.1		Phosphoinositide phosphatase family protein
Bradi2g42980	-1		AT1G48950.1		C3HC zinc finger-like
Bradi3g60100	-1		AT1G54050.1		HSP20-like chaperones superfamily protein
Bradi2g43002	-1		AT1G14990.1
Bradi2g43020	-1		AT3G06860.1	ATMFP2,MFP2	multifunctional protein 2
Bradi3g60090	-1		AT3G14200.1		Chaperone DnaJ-domain superfamily protein
Bradi3g60080	-1		AT2G34357.1		ARM repeat superfamily protein
Bradi3g60060	-1		AT3G54190.1		Transducin/WD40 repeat-like superfamily protein
Bradi3g60040	-1		AT2G22530.1		Alkaline-phosphatase-like family protein
Bradi3g60011	-1	Bradi3g60010	AT2G01660.2	PDLP6	plasmodesmata-located protein 6
Bradi2g43056	-1		AT3G57270.1	BG1	beta-1,3-glucanase 1
Bradi2g43062	-1		AT2G01170.1	BAT1	bidirectional amino acid transporter 1
Bradi3g60000	-1		AT5G17190.1
Bradi2g43077	-1		AT4G32551.2	LUG,RON2	LisH dimerisation motif;WD40/YVTN repeat-like-containing domain
Bradi2g43080	-1
Bradi2g43082	-1
Bradi2g42862	-1
Bradi3g59980	-1		AT5G51740.1		Peptidase family M48 family protein
Bradi2g42858	-1
Bradi3g60150	-1		AT2G44020.1		Mitochondrial transcription termination factor family protein
Bradi2g42450	-1		AT4G23620.1		Ribosomal protein L25/Gln-tRNA synthetase, anti-codon-binding domain
Bradi2g42471	-1		AT1G79990.2		structural molecules
Bradi2g42500	-1	BdMYBR32	AT5G41020.1		myb family transcription factor
Bradi3g60330	-1		AT3G19990.1
Bradi3g60320	-1		AT1G73390.1		Endosomal targeting BRO1-like domain-containing protein
Bradi2g42550	-1		AT3G24450.1		Heavy metal transport/detoxification superfamily protein
Bradi3g60290	-1		AT5G08400.2		Protein of unknown function (DUF3531)
Bradi2g42570	-1		AT3G24420.1		alpha/beta-Hydrolases superfamily protein
Bradi2g42630	-1		AT3G49240.1	emb1796	Pentatricopeptide repeat (PPR) superfamily protein
Bradi3g60240	-1		AT4G14096.1		F-box/RNI-like superfamily protein
Bradi2g42637	-1		AT3G52680.1		F-box/RNI-like/FBD-like domains-containing protein
Bradi2g42650	-1		AT1G01300.1		Eukaryotic aspartyl protease family protein
Bradi3g60210	-1		AT5G57610.1		Protein kinase superfamily protein with octicosapeptide/Phox/Bem1p domain
Bradi2g42680	-1		AT4G29480.1		Mitochondrial ATP synthase subunit G protein
Bradi2g42690	-1		AT1G17720.2	ATB BETA	Protein phosphatase 2A, regulatory subunit PR55
Bradi2g42700	-1		AT5G11780.1
Bradi2g42710	-1		AT4G13650.1		Pentatricopeptide repeat (PPR) superfamily protein
Bradi2g42720	-1		AT1G17710.1		Pyridoxal phosphate phosphatase-related protein
Bradi3g60200	-1		AT5G28350.1		Quinoprotein amine dehydrogenase, beta chain-like; RIC1-like guanyl-nucleotide exchange factor
Bradi3g60190	-1	BdAPC4	AT4G21530.1		Transducin/WD40 repeat-like superfamily protein
Bradi3g60180	-1		AT1G74270.1		Ribosomal protein L35Ae family protein
Bradi2g42800	-1		AT1G69630.1		F-box/RNI-like superfamily protein
Bradi3g60160	-1		AT4G33150.2	LKR,LKR/SDH,SDH	lysine-ketoglutarate reductase/saccharopine dehydrogenase bifunctional enzyme
Bradi2g42855	-1
Bradi2g25130	-1		AT5G38520.1		alpha/beta-Hydrolases superfamily protein
Bradi2g25120	-1		AT2G02470.1	AL6	alfin-like 6
Bradi4g07450	-1		AT3G19340.1		Protein of unknown function (DUF3754)
Bradi2g09637	-1		AT4G36440.1
Bradi2g09671	-1
Bradi4g17217	-1		AT3G26690.1	ATNUDT13,ATNUDX13,NUDX13	nudix hydrolase homolog 13
Bradi2g09700	-1		AT5G57250.1		Pentatricopeptide repeat (PPR) superfamily protein
Bradi2g09707	-1		AT3G09180.1
Bradi4g17210	-1	BdRBR2	AT3G12280.1	ATRBR1,RB,RB1,RBR,RBR1	retinoblastoma-related 1
Bradi4g17206	-1
Bradi2g09737	-1		AT3G04040.1
Bradi4g17203	-1
Bradi4g17192	-1
Bradi2g09627	-1		AT4G18590.1		Nucleic acid-binding, OB-fold-like protein
Bradi2g09770	-1		AT3G18165.1	MOS4	modifier of snc1,4
Bradi2g09790	-1		AT3G51870.1		Mitochondrial substrate carrier family protein
Bradi2g09800	-1		AT5G04910.1
Bradi2g09820	-1		AT2G41060.2		RNA-binding (RRM/RBD/RNP motifs) family protein
Bradi2g09830	-1		AT2G03780.1		Translin family protein
Bradi4g17160	-1		AT3G02060.1		DEAD/DEAH box helicase, putative
Bradi2g09850	-1		AT1G14650.2		SWAP (Suppressor-of-White-APricot)/surp domain-containing protein / ubiquitin family protein
Bradi2g09860	-1		AT5G21160.3		LA RNA-binding protein
Bradi4g17150	-1		AT5G13890.1		Family of unknown function (DUF716)
Bradi4g17131	-1
Bradi2g09880	-1		AT4G02860.1		Phenazine biosynthesis PhzC/PhzF protein
Bradi4g17170	-1
Bradi2g09620	-1	BdGT4A4	AT1G75420.1		UDP-Glycosyltransferase superfamily protein
Bradi4g17231	-1
Bradi4g17234	-1
Bradi4g17467	-1
Bradi2g09340	-1		AT2G47850.1		Zinc finger C-x8-C-x5-C-x3-H type family protein
Bradi2g09350	-1		AT2G47850.1		Zinc finger C-x8-C-x5-C-x3-H type family protein
Bradi2g09360	-1		AT5G18610.2		Protein kinase superfamily protein
Bradi2g09366	-1
Bradi4g17455	-1
Bradi4g17435	-1
Bradi4g17418	-1
Bradi4g17410	-1		AT5G62000.3	ARF1-BP,ARF2,HSS,ORE14	auxin response factor 2
Bradi2g09420	-1		AT5G64680.1
Bradi4g17390	-1		AT5G51020.1	CRL	crumpled leaf
Bradi4g17381	-1		AT2G01980.1	ATNHX7,ATSOS1,SOS1	sodium proton exchanger, putative (NHX7) (SOS1)
Bradi2g09470	-1		AT2G32080.1	PUR ALPHA-1	purin-rich alpha 1
Bradi4g17340	-1		AT5G61910.3		DCD (Development and Cell Death) domain protein
Bradi4g17317	-1		AT5G13980.2		Glycosyl hydrolase family 38 protein
Bradi4g17287	-1		AT5G13390.1	NEF1	no exine formation 1
Bradi4g17280	-1		AT5G51040.1
Bradi2g09510	-1		AT1G75400.1		RING/U-box superfamily protein
Bradi2g09520	-1		AT1G75400.1		RING/U-box superfamily protein
Bradi2g09530	-1	BdNAC29	AT1G65910.1	anac028,NAC028	NAC domain containing protein 28
Bradi2g09540	-1		AT4G39120.1	HISN7,IMPL2	myo-inositol monophosphatase like 2
Bradi4g17260	-1		AT5G51010.1		Rubredoxin-like superfamily protein
Bradi2g09566	-1
Bradi2g09890	-1		AT4G02860.1		Phenazine biosynthesis PhzC/PhzF protein
Bradi2g09900	-1		AT4G02860.1		Phenazine biosynthesis PhzC/PhzF protein
Bradi4g17060	-1		AT1G28190.1
Bradi4g17046	-1		AT5G07360.1		Amidase family protein
Bradi2g10190	-1		AT3G20070.1	TTN9	titan9
Bradi2g10200	-1		AT1G03350.1		BSD domain-containing protein
Bradi4g16970	-1		AT3G50120.1		Plant protein of unknown function (DUF247)
Bradi2g10230	-1		AT1G64750.2	ATDSS1(I),DSS1(I)	deletion of SUV3 suppressor 1(I)
Bradi4g16965	-1
Bradi4g16960	-1		AT5G45100.1		SBP (S-ribonuclease binding protein) family protein
Bradi2g10260	-1		AT3G52040.1
Bradi2g10270	-1		AT5G19180.1	ECR1	E1 C-terminal related 1
Bradi2g10278	-1		AT4G17040.1	CLPR4	CLP protease R subunit 4
Bradi2g10286	-1		AT5G12430.1		Heat shock protein DnaJ with tetratricopeptide repeat
Bradi2g10294	-1		AT3G48310.1	CYP71A22	cytochrome P450, family 71, subfamily A, polypeptide 22
Bradi4g16940	-1		AT3G12920.1		SBP (S-ribonuclease binding protein) family protein
Bradi4g16870	-1		AT1G54990.1	AXR4,RGR,RGR1	alpha/beta-Hydrolases superfamily protein
Bradi2g10370	-1	BdAGO4a	AT2G27040.2	AGO4,OCP11	Argonaute family protein
Bradi4g16857	-1		AT1G10890.1
Bradi2g10400	-1		AT3G18740.1		Ribosomal protein L7Ae/L30e/S12e/Gadd45 family protein
Bradi4g16847	-1		AT4G08310.1
Bradi2g10420	-1		AT3G20000.1	TOM40	translocase of the outer mitochondrial membrane 40
Bradi4g16841	-1
Bradi2g10480	-1		AT1G08700.1	PS1	Presenilin-1
Bradi2g10490	-1		AT1G31860.1	AT-IE,HISN2	histidine biosynthesis bifunctional protein (HISIE)
Bradi4g16840	-1		AT3G12480.1	NF-YC11	nuclear factor Y, subunit C11
Bradi2g10520	-1		AT5G56340.1	ATCRT1	RING/U-box superfamily protein
Bradi2g10180	-1		AT5G26710.1		Glutamyl/glutaminyl-tRNA synthetase, class Ic
Bradi4g17526	-1
Bradi2g10170	-1		AT5G63000.1		Mitochondrial import inner membrane translocase subunit Tim17/Tim22/Tim23 family protein
Bradi2g10150	-1		AT2G39040.1		Peroxidase superfamily protein
Bradi2g09930	-1		AT1G13570.1		F-box/RNI-like superfamily protein
Bradi2g09940	-1		AT2G41050.1		PQ-loop repeat family protein / transmembrane family protein
Bradi2g09950	-1	BdRPN11b	AT5G23540.1		Mov34/MPN/PAD-1 family protein
Bradi2g09960	-1		AT5G45470.1		Protein of unknown function (DUF594)
Bradi4g17040	-1		AT1G44960.1		SNARE associated Golgi protein family
Bradi2g09980	-1		AT2G40935.1		PLAC8 family protein
Bradi2g09990	-1		AT5G04990.1	ATSUN1,SUN1	SAD1/UNC-84 domain protein 1
Bradi4g17023	-1
Bradi2g10000	-1		AT1G28390.2		Protein kinase superfamily protein
Bradi2g10010	-1		AT2G27030.3	ACAM-2,CAM5	calmodulin 5
Bradi2g10027	-1		AT3G43790.1	ZIFL2	zinc induced facilitator-like 2
Bradi2g10040	-1		AT5G04130.1	GYRB2	DNA GYRASE B2
Bradi4g16985	-1		AT3G02160.1		Bromodomain transcription factor
Bradi4g16980	-1		AT4G36760.1	APP1,ATAPP1	aminopeptidase P1
Bradi2g10080	-1		AT3G56740.1		Ubiquitin-associated (UBA) protein
Bradi2g10090	-1		AT2G26840.1
Bradi2g10100	-1		AT2G26800.1		Aldolase superfamily protein
Bradi4g16976	-1
Bradi2g10117	-1		AT3G06540.1	AthREP,REP	Rab escort protein
Bradi2g10130	-1	BdARP6	AT3G33520.1	ARP6,ATARP6,ESD1,SUF3	actin-related protein 6
Bradi2g10136	-1
Bradi2g10141	-1
Bradi2g10146	-1		AT3G12490.2	ATCYS6,ATCYSB,CYSB	cystatin B
Bradi2g10155	-1
Bradi2g10530	-1		AT5G56350.1		Pyruvate kinase family protein
Bradi2g09290	-1		AT5G27720.1	emb1644	Small nuclear ribonucleoprotein family protein
Bradi4g17555	-1
Bradi2g08527	-1		AT5G54860.1		Major facilitator superfamily protein
Bradi2g08540	-1		AT3G05800.1	AIF1	AtBS1(activation-tagged BRI1 suppressor 1)-interacting factor 1
Bradi2g08560	-1		AT5G64130.1		cAMP-regulated phosphoprotein 19-related protein
Bradi4g19070	-1		AT3G25040.1	ERD2B	endoplasmic reticulum retention defective 2B
Bradi2g08600	-1		AT1G74480.1		RWP-RK domain-containing protein
Bradi2g08620	-1	BdWRKY21	AT1G62300.1	ATWRKY6,WRKY6	WRKY family transcription factor
Bradi2g08627	-1
Bradi2g08655	-1
Bradi2g08657	-1
Bradi2g08660	-1		AT1G78530.1		Protein kinase superfamily protein
Bradi2g08510	-1		AT5G50890.1		alpha/beta-Hydrolases superfamily protein
Bradi2g08663	-1
Bradi2g08700	-1		AT1G65930.1	cICDH	cytosolic NADP+-dependent isocitrate dehydrogenase
Bradi2g08701	-1		AT1G78780.2		pathogenesis-related family protein
Bradi2g08702	-1
Bradi2g08704	-1
Bradi2g08707	-1		AT1G78780.2		pathogenesis-related family protein
Bradi2g08717	-1		AT1G72060.1		serine-type endopeptidase inhibitors
Bradi4g19030	-1		AT1G67330.1		Protein of unknown function (DUF579)
Bradi2g08737	-1
Bradi4g19000	-1		AT1G12020.1
Bradi4g18990	-1		AT1G55280.1		Lipase/lipooxygenase, PLAT/LH2 family protein
Bradi4g19047	-1		AT5G14100.1	ATNAP14,NAP14	non-intrinsic ABC protein 14
Bradi2g08500	-1		AT1G53590.1	NTMC2T6.1,NTMC2TYPE6.1	Calcium-dependent lipid-binding (CaLB domain) family protein
Bradi2g08490	-1		AT4G18460.1		D-Tyr-tRNA(Tyr) deacylase family protein
Bradi4g19100	-1		AT3G07140.1		GPI transamidase component Gpi16 subunit family protein
Bradi4g19240	-1		AT3G07220.1		SMAD/FHA domain-containing protein
Bradi2g08160	-1		AT1G37150.2	HCS2	holocarboxylase synthetase 2
Bradi2g08170	-1		AT3G49290.2	ABIL2	ABL interactor-like protein 2
Bradi4g19230	-1		AT4G24910.1		Protein of unknown function (DUF579)
Bradi4g19220	-1		AT3G27050.1
Bradi2g08210	-1		AT4G29430.1	rps15ae	ribosomal protein S15A E
Bradi2g08250	-1		AT5G57850.1		D-aminoacid aminotransferase-like PLP-dependent enzymes superfamily protein
Bradi2g08260	-1		AT2G33845.1		Nucleic acid-binding, OB-fold-like protein
Bradi4g19187	-1		AT3G48520.1	CYP94B3	cytochrome P450, family 94, subfamily B, polypeptide 3
Bradi2g08287	-1		AT2G20570.1	ATGLK1,GLK1,GPRI1	GBF\'s pro-rich region-interacting factor 1
Bradi2g08290	-1
Bradi4g19177	-1		AT2G40930.1	ATUBP5,PDE323,UBP5	ubiquitin-specific protease 5
Bradi4g19168	-1		AT4G00990.1		Transcription factor jumonji (jmjC) domain-containing protein
Bradi2g08330	-1		AT2G20560.1		DNAJ heat shock family protein
Bradi4g19130	-1		AT3G44340.1	CEF	clone eighty-four
Bradi2g08370	-1		AT2G42760.1
Bradi2g08380	-1		AT2G28130.1
Bradi2g08390	-1		AT1G09620.1		ATP binding;leucine-tRNA ligases;aminoacyl-tRNA ligases;nucleotide binding;ATP binding;aminoacyl-tRNA ligases
Bradi4g19117	-1		AT1G04830.1		Ypt/Rab-GAP domain of gyp1p superfamily protein
Bradi2g08410	-1		AT2G34730.1		myosin heavy chain-related
Bradi2g08415	-1
Bradi2g08420	-1
Bradi4g19110	-1		AT5G63460.1		SAP domain-containing protein
Bradi2g08810	-1		AT5G28040.1		DNA-binding storekeeper protein-related transcriptional regulator
Bradi4g18945	-1
Bradi2g08820	-1		AT1G57540.1
Bradi4g18870	-1		AT4G24940.1	AT-SAE1-1,ATSAE1A,SAE1A	SUMO-activating enzyme 1A
Bradi2g09070	-1		AT4G02080.1	ASAR1,ATSAR2,ATSARA1C,SAR2	secretion-associated RAS super family 2
Bradi2g09080	-1		AT3G16830.1	TPR2	TOPLESS-related 2
Bradi2g09085	-1		AT3G66654.3		Cyclophilin-like peptidyl-prolyl cis-trans isomerase family protein
Bradi4g18280	-1		AT1G71830.1	ATSERK1,SERK1	somatic embryogenesis receptor-like kinase 1
Bradi4g18260	-1		AT5G50900.1		ARM repeat superfamily protein
Bradi4g18220	-1		AT1G12820.1	AFB3	auxin signaling F-box 3
Bradi2g09110	-1		AT3G02400.1		SMAD/FHA domain-containing protein
Bradi2g09120	-1		AT5G46860.1	ATSYP22,ATVAM3,SGR3,SYP22,VAM3	Syntaxin/t-SNARE family protein
Bradi2g09130	-1		AT4G02340.1		alpha/beta-Hydrolases superfamily protein
Bradi2g09145	-1	Bradi2g09150	AT4G15910.1	ATDI21,DI21	drought-induced 21
Bradi2g09160	-1		AT5G27820.1		Ribosomal L18p/L5e family protein
Bradi2g09170	-1		AT4G15900.1	PRL1	pleiotropic regulatory locus 1
Bradi4g18210	-1		AT5G23670.2	LCB2	long chain base2
Bradi4g18197	-1		AT5G55125.2		Ribosomal protein L31
Bradi4g18170	-1		AT4G25050.1	ACP4	acyl carrier protein 4
Bradi4g18065	-1		AT4G35160.1		O-methyltransferase family protein
Bradi4g17960	-1		AT2G33540.1	ATCPL3,CPL3	C-terminal domain phosphatase-like 3
Bradi2g09201	-1
Bradi2g09202	-1
Bradi4g17958	-1
Bradi4g17951	-1
Bradi4g17940	-1		AT3G26780.1		Phosphoglycerate mutase family protein
Bradi4g17820	-1		ATCG00600.1		PETG
Bradi4g18298	-1
Bradi2g09276	-1
Bradi2g09030	-1		AT3G52630.1		Nucleic acid-binding, OB-fold-like protein
Bradi2g09007	-1		AT3G16260.1	TRZ4	tRNAse Z4
Bradi2g08826	-1		AT5G48960.1		HAD-superfamily hydrolase, subfamily IG, 5\'-nucleotidase
Bradi4g18840	-1		AT4G22190.1
Bradi2g08832	-1		AT3G06960.1	PDE320,TGD4	pigment defective 320
Bradi2g08840	-1		AT3G17465.1	RPL3P	ribosomal protein L3 plastid
Bradi4g18833	-1
Bradi4g18830	-1		AT5G14140.1		zinc ion binding;nucleic acid binding;zinc ion binding
Bradi2g08870	-1
Bradi4g18820	-1		AT5G50720.1	ATHVA22E,HVA22E	HVA22 homologue E
Bradi4g18730	-1		AT3G27000.1	ARP2,ATARP2,WRM	actin related protein 2
Bradi4g18590	-1		AT3G49730.1		Tetratricopeptide repeat (TPR)-like superfamily protein
Bradi2g08900	-1		AT5G27470.1		seryl-tRNA synthetase / serine--tRNA ligase
Bradi2g08905	-1		AT5G26749.1		C2H2 and C2HC zinc fingers superfamily protein
Bradi2g08907	-1
Bradi2g08910	-1		AT4G01935.1
Bradi4g18377	-1		AT3G26950.1
Bradi2g08937	-1		AT4G02010.1		Protein kinase superfamily protein
Bradi4g18363	-1
Bradi2g08960	-1		AT3G06720.1	AIMP ALPHA,AT-IMP,ATKAP ALPHA,IMPA-1,IMPA1	importin alpha isoform 1
Bradi4g18354	-1
Bradi2g08980	-1		AT1G10390.1		Nucleoporin autopeptidase
Bradi4g18320	-1		AT5G08020.1	ATRPA70B,RPA70B	RPA70-kDa subunit B
Bradi2g09000	-1		AT3G16270.1		ENTH/VHS family protein
Bradi4g18307	-1		AT1G72200.1		RING/U-box superfamily protein
Bradi4g18304	-1
Bradi4g19457	-1		AT4G13940.1	ATSAHH1,EMB1395,HOG1,MEE58,SAHH1	S-adenosyl-L-homocysteine hydrolase
Bradi2g10540	-1		AT5G56360.1	PSL4	calmodulin-binding protein
Bradi2g10560	-1
Bradi2g12228	-1		AT5G66390.1		Peroxidase superfamily protein
Bradi2g12240	-1
Bradi2g12247	-1		AT5G18525.1		protein serine/threonine kinases;protein tyrosine kinases;ATP binding;protein kinases
Bradi2g12280	-1		AT1G23410.1		Ribosomal protein S27a / Ubiquitin family protein
Bradi2g12290	-1		AT5G30490.2
Bradi4g15730	-1		AT5G04670.1		Enhancer of polycomb-like transcription factor protein
Bradi4g15710	-1		AT5G06600.1	UBP12	ubiquitin-specific protease 12
Bradi2g12320	-1	BdGT31B3	AT3G06440.1		Galactosyltransferase family protein
Bradi2g12321	-1
Bradi4g15632	-1
Bradi2g12216	-1		AT2G18150.1		Peroxidase superfamily protein
Bradi2g12330	-1		AT1G09390.1		GDSL-like Lipase/Acylhydrolase superfamily protein
Bradi4g15500	-1
Bradi4g15450	-1		AT3G03960.1		TCP-1/cpn60 chaperonin family protein
Bradi4g15430	-1		AT2G32780.1	ATUBP1,UBP1	ubiquitin-specific protease 1
Bradi2g12380	-1		AT1G48110.2	ECT7	evolutionarily conserved C-terminal region 7
Bradi4g15425	-1		AT5G45480.1		Protein of unknown function (DUF594)
Bradi2g12420	-1		AT1G09330.1
Bradi2g12427	-1		AT1G56560.1		Plant neutral invertase family protein
Bradi4g15350	-1		AT3G03920.1		H/ACA ribonucleoprotein complex, subunit Gar1/Naf1 protein
Bradi2g12482	-1	Bradi2g12480
Bradi4g15290	-1		AT2G44290.1		Bifunctional inhibitor/lipid-transfer protein/seed storage 2S albumin superfamily protein
Bradi4g15566	-1		AT4G38180.1	FRS5	FAR1-related sequence 5
Bradi4g15740	-1		AT3G23780.1	DMS2,DRD2,NRPD2,NRPD2A,NRPE2	nuclear RNA polymerase D2A
Bradi4g15781	-1		AT1G12410.1	CLP2,CLPR2,NCLPP2	CLP protease proteolytic subunit 2
Bradi2g12160	-1		AT4G01850.1	AtSAM2,MAT2,SAM-2,SAM2	S-adenosylmethionine synthetase 2
Bradi2g11910	-1		AT1G09150.1		pseudouridine synthase and archaeosine transglycosylase (PUA) domain-containing protein
Bradi2g11940	-1		AT4G02380.1	AtLEA5,SAG21	senescence-associated gene 21
Bradi2g11942	-1
Bradi2g11950	-1		AT2G47630.1		alpha/beta-Hydrolases superfamily protein
Bradi2g11960	-1		AT3G62830.1	ATUXS2,AUD1,UXS2	NAD(P)-binding Rossmann-fold superfamily protein
Bradi2g11980	-1		AT4G02425.1
Bradi2g11990	-1		AT1G09140.1	ATSRP30,ATSRP30.1,ATSRP30.2	SERINE-ARGININE PROTEIN 30
Bradi2g12001	-1
Bradi2g12010	-1		AT4G37440.1
Bradi4g16050	-1		AT2G35880.1		TPX2 (targeting protein for Xklp2) protein family
Bradi4g16040	-1		AT5G22010.1	AtRFC1,RFC1	replication factor C1
Bradi2g12037	-1		AT4G01660.1	ABC1,ATABC1,ATATH10	ABC transporter 1
Bradi4g16024	-1
Bradi4g16020	-1		AT5G06550.1
Bradi4g16010	-1		AT1G06820.1	CCR2,CRTISO	carotenoid isomerase
Bradi2g12080	-1		AT1G71140.1		MATE efflux family protein
Bradi2g12090	-1		AT4G01810.1		Sec23/Sec24 protein transport family protein
Bradi2g12100	-1		AT3G62140.1
Bradi2g12105	-1
Bradi2g12110	-1		AT1G73720.1	SMU1	transducin family protein / WD-40 repeat family protein
Bradi4g16000	-1		AT5G22000.1	RHF2A	RING-H2 group F2A
Bradi2g12130	-1		AT1G48210.1		Protein kinase superfamily protein
Bradi2g12140	-1		AT1G23400.1	ATCAF2,CAF2	RNA-binding CRS1 / YhbY (CRM) domain-containing protein
Bradi2g12510	-1		AT4G02080.1	ASAR1,ATSAR2,ATSARA1C,SAR2	secretion-associated RAS super family 2
Bradi2g12520	-1		AT3G16950.1	LPD1,ptlpd1	lipoamide dehydrogenase 1
Bradi2g12530	-1		AT3G06670.1		binding
Bradi2g12550	-1		AT4G16144.1	AMSH3	associated molecule with the SH3 domain of STAM 3
Bradi4g15113	-1
Bradi4g15110	-1		AT4G23210.3	CRK13	cysteine-rich RLK (RECEPTOR-like protein kinase) 13
Bradi2g12937	-1		AT1G54610.1		Protein kinase superfamily protein
Bradi2g12950	-1		AT3G06400.1	CHR11	chromatin-remodeling protein 11
Bradi4g15090	-1		AT3G06170.1		Serinc-domain containing serine and sphingolipid biosynthesis protein
Bradi2g12990	-1		AT1G53540.1		HSP20-like chaperones superfamily protein
Bradi4g15080	-1
Bradi2g13020	-1		AT3G62760.1	ATGSTF13	Glutathione S-transferase family protein
Bradi2g13035	-1
Bradi4g15067	-1		AT3G07040.1	RPM1,RPS3	NB-ARC domain-containing disease resistance protein
Bradi4g15047	-1		AT4G23160.1	CRK8	cysteine-rich RLK (RECEPTOR-like protein kinase) 8
Bradi4g15040	-1
Bradi4g15030	-1		AT4G21410.1	CRK29	cysteine-rich RLK (RECEPTOR-like protein kinase) 29
Bradi4g15011	-1
Bradi4g15010	-1		AT3G55760.2
Bradi4g15005	-1
Bradi4g14970	-1		AT3G63430.1
Bradi2g13095	-1
Bradi4g14920	-1		AT3G04720.1	HEL,PR-4,PR4	pathogenesis-related 4
Bradi4g14910	-1	BdGAUT7	AT1G06780.1	GAUT6	galacturonosyltransferase 6
Bradi4g14900	-1		AT3G23070.1	ATCFM3A,CFM3A	CRM family member 3A
Bradi4g14850	-1		AT5G57960.1		GTP-binding protein, HflX
Bradi2g13120	-1		AT3G62760.1	ATGSTF13	Glutathione S-transferase family protein
Bradi2g12916	-1
Bradi2g11900	-1		AT3G06850.2	BCE2,DIN3,LTA1	2-oxoacid dehydrogenases acyltransferase family protein
Bradi2g12914	-1
Bradi2g12910	-1		AT4G05200.1	CRK25	cysteine-rich RLK (RECEPTOR-like protein kinase) 25
Bradi2g12560	-1		AT2G47470.1	ATPDI11,ATPDIL2-1,MEE30,PDI11,UNE5	thioredoxin family protein
Bradi4g15190	-1		AT3G02340.1		RING/U-box superfamily protein
Bradi2g12600	-1		AT3G05625.1		Tetratricopeptide repeat (TPR)-like superfamily protein
Bradi2g12610	-1		AT3G06780.1		glycine-rich protein
Bradi2g12637	-1		AT1G56230.1		Protein of unknown function (DUF1399)
Bradi4g15177	-1		AT1G79350.1	EMB1135	RING/FYVE/PHD zinc finger superfamily protein
Bradi4g15170	-1		AT4G14746.1
Bradi2g12680	-1		AT4G02350.1	SEC15B	exocyst complex component sec15B
Bradi2g12700	-1		AT4G02390.1	APP,ATPARP1,PARP1,PP	poly(ADP-ribose) polymerase
Bradi2g12710	-1		AT3G16630.2	ATKINESIN-13A,KINESIN-13A	P-loop containing nucleoside triphosphate hydrolases superfamily protein
Bradi2g12720	-1		AT4G15880.1	ATESD4,ESD4	Cysteine proteinases superfamily protein
Bradi4g15150	-1		AT2G20060.1		Ribosomal protein L4/L1 family
Bradi2g12770	-1		AT4G15800.1	RALFL33	ralf-like 33
Bradi4g15130	-1		AT4G02680.1	EOL1	ETO1-like 1
Bradi4g15117	-1		AT3G63340.2		Protein phosphatase 2C family protein
Bradi2g12810	-1		AT3G05040.1	HST,HST1	ARM repeat superfamily protein
Bradi2g12820	-1		AT3G24030.1		hydroxyethylthiazole kinase family protein
Bradi2g12830	-1		AT4G15630.1		Uncharacterised protein family (UPF0497)
Bradi2g12850	-1		AT1G54570.1		Esterase/lipase/thioesterase family protein
Bradi2g12857	-1		AT5G58920.1
Bradi2g12870	-1		AT1G54570.1		Esterase/lipase/thioesterase family protein
Bradi4g15114	-1
Bradi2g12900	-1		AT4G03230.1		S-locus lectin protein kinase family protein
Bradi2g12912	-1
Bradi4g16820	-1		AT2G32900.1	ATZW10	centromere/kinetochore protein, putative (ZW10)
Bradi4g16065	-1		AT5G16460.1		Putative adipose-regulatory protein (Seipin)
Bradi4g16093	-1		AT5G66430.1		S-adenosyl-L-methionine-dependent methyltransferases superfamily protein
Bradi4g16682	-1		AT2G37050.1		Leucine-rich repeat protein kinase family protein
Bradi4g16678	-1
Bradi4g16640	-1		AT3G02520.1	GF14 NU,GRF7	general regulatory factor 7
Bradi2g10910	-1		AT4G31490.1		Coatomer, beta subunit
Bradi4g16620	-1		AT2G36490.1	DML1,ROS1	demeter-like 1
Bradi4g16615	-1
Bradi2g10950	-1		AT4G31490.1		Coatomer, beta subunit
Bradi4g16590	-1
Bradi4g16547	-1		AT1G65950.1		Protein kinase superfamily protein
Bradi4g16540	-1		AT3G47630.2
Bradi2g10857	-1		AT3G55620.1	emb1624	Translation initiation factor IF6
Bradi2g10990	-1		AT3G07130.1	ATPAP15,PAP15	purple acid phosphatase 15
Bradi2g11005	-1
Bradi2g11012	-1
Bradi2g11040	-1		AT3G17611.1	ATRBL14,RBL14	RHOMBOID-like protein 14
Bradi4g16522	-1		AT2G14255.1		Ankyrin repeat family protein with DHHC zinc finger domain
Bradi4g16511	-1
Bradi4g16510	-1		AT1G50020.1
Bradi2g11080	-1	BdMYB27	AT1G09540.1	ATMYB61,MYB61	myb domain protein 61
Bradi2g11090	-1		AT3G62080.2		SNF7 family protein
Bradi4g16503	-1
Bradi2g11107	-1		AT4G01690.1	HEMG1,PPO1,PPOX	Flavin containing amine oxidoreductase family
Bradi2g11000	-1		AT1G19580.1	GAMMA CA1	gamma carbonic anhydrase 1
Bradi2g10850	-1		AT1G80270.1	PPR596	PENTATRICOPEPTIDE REPEAT 596
Bradi2g10840	-1		AT3G15140.1		Polynucleotidyl transferase, ribonuclease H-like superfamily protein
Bradi2g10830	-1	BdbZIP27	AT3G12250.1	BZIP45,TGA6	TGACG motif-binding factor 6
Bradi2g10564	-1
Bradi4g16815	-1
Bradi4g16810	-1		AT5G08710.1		Regulator of chromosome condensation (RCC1) family protein
Bradi4g16800	-1		AT4G19210.1	ATRLI2,RLI2	RNAse l inhibitor protein 2
Bradi2g10630	-1
Bradi2g10640	-1	BdCDF1b	AT3G47500.1	CDF3	cycling DOF factor 3
Bradi2g10650	-1	BdP4LA2	AT5G04930.1	ALA1	aminophospholipid ATPase 1
Bradi2g10670	-1		AT5G21070.1
Bradi2g10686	-1		AT2G41000.1		Chaperone DnaJ-domain superfamily protein
Bradi4g16790	-1		AT2G01070.1		Lung seven transmembrane receptor family protein
Bradi2g10700	-1		AT4G39720.1		VQ motif-containing protein
Bradi2g10710	-1		AT5G06120.4		ARM repeat superfamily protein
Bradi2g10720	-1		AT1G23550.1	SRO2	similar to RCD one 2
Bradi4g16740	-1		AT3G02550.1	LBD41	LOB domain-containing protein 41
Bradi4g16730	-1		AT1G26370.1		RNA helicase family protein
Bradi4g16715	-1
Bradi4g16700	-1		AT1G64570.1	DUO3	Homeodomain-like superfamily protein
Bradi4g16690	-1		AT1G74270.1		Ribosomal protein L35Ae family protein
Bradi2g10780	-1		AT2G26990.1	ATCSN2,COP12,CSN2,FUS12	proteasome family protein
Bradi2g10790	-1		AT2G27030.3	ACAM-2,CAM5	calmodulin 5
Bradi2g10800	-1		AT3G43790.1	ZIFL2	zinc induced facilitator-like 2
Bradi2g10810	-1		AT2G29650.1	ANTR1,PHT4;1	phosphate transporter 4;1
Bradi2g10816	-1		AT5G21090.1		Leucine-rich repeat (LRR) family protein
Bradi2g11130	-1		AT2G13600.1		Pentatricopeptide repeat (PPR) superfamily protein
Bradi2g11170	-1	BdWRKY22	AT1G62300.1	ATWRKY6,WRKY6	WRKY family transcription factor
Bradi2g11190	-1		AT1G11910.1	APA1,ATAPA1	aspartic proteinase A1
Bradi2g11200	-1		AT3G62130.1		Pyridoxal phosphate (PLP)-dependent transferases superfamily protein
Bradi2g11515	-1
Bradi2g11520	-1		AT1G11800.1		endonuclease/exonuclease/phosphatase family protein
Bradi4g16260	-1		AT1G18640.2	PSP	3-phosphoserine phosphatase
Bradi2g11560	-1		AT1G35220.1
Bradi4g16230	-1		AT3G60300.1		RWD domain-containing protein
Bradi2g11600	-1
Bradi2g11627	-1		AT1G13120.1	emb1745	embryo defective 1745
Bradi2g11646	-1
Bradi4g16191	-1
Bradi4g16183	-1	Bradi4g16190	AT2G34930.1		disease resistance family protein / LRR family protein
Bradi2g11676	-1	BdMYB111	AT2G47460.1	ATMYB12,MYB12,PFG1	myb domain protein 12
Bradi4g16170	-1		AT3G22480.1	PDF2	prefoldin 2
Bradi4g16160	-1		AT5G12410.1		THUMP domain-containing protein
Bradi4g16140	-1		AT5G06440.2
Bradi2g11740	-1		AT2G41380.1		S-adenosyl-L-methionine-dependent methyltransferases superfamily protein
Bradi4g16130	-1		AT3G47570.1		Leucine-rich repeat protein kinase family protein
Bradi2g11770	-1
Bradi2g11780	-1		AT1G69750.1	ATCOX19-2,COX19-2	cytochrome c oxidase 19-2
Bradi2g11790	-1		AT4G28910.1	NINJA	novel interactor of JAZ
Bradi2g11800	-1		AT4G16070.1		Mono-/di-acylglycerol lipase, N-terminal;Lipase, class 3
Bradi2g11807	-1		AT3G16785.1	PLD ZETA 1,PLDP1,PLDZ1,PLDZETA1	phospholipase D P1
Bradi2g11821	-1
Bradi2g11830	-1		AT5G23720.1	PHS1	dual specificity protein phosphatase family protein
Bradi2g11510	-1		AT4G01990.1		Tetratricopeptide repeat (TPR)-like superfamily protein
Bradi4g16088	-1
Bradi4g16267	-1		AT4G14850.1	LOI1,MEF11	Pentatricopeptide repeat (PPR) superfamily protein
Bradi2g11480	-1		AT3G06650.1	ACLB-1	ATP-citrate lyase B-1
Bradi4g16467	-1		AT5G43680.2
Bradi2g11230	-1		AT3G62220.1		Protein kinase superfamily protein
Bradi4g16450	-1		AT4G37740.1	AtGRF2,GRF2	growth-regulating factor 2
Bradi2g11250	-1		AT1G02500.2	AtSAM1,MAT1,SAM-1,SAM1	S-adenosylmethionine synthetase 1
Bradi2g11270	-1		AT3G63090.1		Ubiquitin carboxyl-terminal hydrolase family protein
Bradi4g16446	-1
Bradi4g16443	-1		AT1G30460.1	ATCPSF30,CPSF30	cleavage and polyadenylation specificity factor 30
Bradi2g11284	-1
Bradi4g16440	-1		AT2G20610.1	ALF1,HLS3,RTY,RTY1,SUR1	Tyrosine transaminase family protein
Bradi4g16430	-1		AT2G20610.1	ALF1,HLS3,RTY,RTY1,SUR1	Tyrosine transaminase family protein
Bradi2g11290	-1
Bradi2g11293	-1
Bradi4g16383	-1
Bradi2g11350	-1		AT3G62260.2		Protein phosphatase 2C family protein
Bradi2g11360	-1		AT2G45270.1	GCP1	glycoprotease 1
Bradi2g11370	-1		AT5G26751.1	ATSK11,SK 11	shaggy-related kinase 11
Bradi4g16350	-1		AT2G23770.1		protein kinase family protein / peptidoglycan-binding LysM domain-containing protein
Bradi4g16327	-1		AT5G65910.1		BSD domain-containing protein
Bradi4g16310	-1		AT4G34360.1		S-adenosyl-L-methionine-dependent methyltransferases superfamily protein
Bradi2g11440	-1		AT1G56570.1		Tetratricopeptide repeat (TPR)-like superfamily protein
Bradi4g16300	-1		AT4G01710.1	ARPC5,CRK	ARP2/3 complex 16 kDa subunit (p16-Arc)
Bradi2g11457	-1		AT5G26800.1
Bradi4g16290	-1	BdMYB87	AT1G08810.1	AtMYB60,MYB60	myb domain protein 60
Bradi2g11490	-1		AT3G62360.1		Carbohydrate-binding-like fold
Bradi2g13133	-1
Bradi2g08130	-1		AT2G25680.1	MOT1	molybdate transporter 1
Bradi4g19510	-1		AT5G42190.1	ASK2,SKP1B	E3 ubiquitin ligase SCF complex subunit SKP1/ASK1 family protein
Bradi2g04280	-1		AT3G27670.1	RST1	ARM repeat superfamily protein
Bradi2g04290	-1		AT4G24670.1	TAR2	tryptophan aminotransferase related 2
Bradi4g22173	-1
Bradi2g04297	-1		AT5G14540.1		Protein of unknown function (DUF1421)
Bradi4g22172	-1
Bradi2g04317	-1		AT4G34140.1		D111/G-patch domain-containing protein
Bradi4g22163	-1
Bradi4g22160	-1		AT4G20020.2
Bradi2g04370	-1
Bradi2g04380	-1		AT3G17020.1		Adenine nucleotide alpha hydrolases-like superfamily protein
Bradi2g04270	-1	Bdra2	AT5G63090.4	LOB	Lateral organ boundaries (LOB) domain family protein
Bradi2g04390	-1		AT4G20780.1	CML42	calmodulin like 42
Bradi4g22155	-1
Bradi2g04420	-1		AT1G60800.1	NIK3	NSP-interacting kinase 3
Bradi4g22137	-1		AT3G09100.2		mRNA capping enzyme family protein
Bradi2g04440	-1	BdALG3	AT2G47760.1	ALG3,AtALG3	asparagine-linked glycosylation 3
Bradi2g04447	-1		AT5G33320.1	ARAPPT,CUE1,PPT	Glucose-6-phosphate/phosphate translocator-related
Bradi2g04460	-1		AT3G01540.3	ATDRH1,DRH1	DEAD box RNA helicase 1
Bradi2g04471	-1		AT5G25360.1
Bradi2g04480	-1		AT3G15730.1	PLD,PLDALPHA1	phospholipase D alpha 1
Bradi2g04490	-1		AT2G41480.1		Peroxidase superfamily protein
Bradi2g04497	-1		AT1G10370.1	ATGSTU17,ERD9,GST30,GST30B	Glutathione S-transferase family protein
Bradi2g04397	-1		AT1G66345.1		Pentatricopeptide repeat (PPR) superfamily protein
Bradi4g22175	-1
Bradi4g22176	-1
Bradi2g04210	-1		AT3G56440.1	ATATG18D,ATG18D	homolog of yeast autophagy 18 (ATG18) D
Bradi2g03940	-1		AT5G58470.2	TAF15b	TBP-associated factor 15B
Bradi2g03947	-1		AT3G06480.1		DEAD box RNA helicase family protein
Bradi2g03960	-1		AT5G05450.1		P-loop containing nucleoside triphosphate hydrolases superfamily protein
Bradi4g22420	-1		AT4G05520.1	ATEHD2,EHD2	EPS15 homology domain 2
Bradi4g22405	-1		AT3G48480.1		Cysteine proteinases superfamily protein
Bradi4g22347	-1		AT3G48480.1		Cysteine proteinases superfamily protein
Bradi4g22266	-1		AT5G24670.1		Cytidine/deoxycytidylate deaminase family protein
Bradi2g04000	-1		AT2G40340.1	AtERF48,DREB2C	Integrase-type DNA-binding superfamily protein
Bradi2g04006	-1
Bradi2g04010	-1		AT3G46620.1		zinc finger (C3HC4-type RING finger) family protein
Bradi2g04020	-1		AT1G55910.1	ZIP11	zinc transporter 11 precursor
Bradi2g04070	-1		AT3G56170.1	CAN	Ca-2+ dependent nuclease
Bradi2g04082	-1		AT4G35530.1		phosphatidylinositolglycan-related
Bradi2g04090	-1		AT5G01790.1
Bradi4g22220	-1		AT4G09350.1		Chaperone DnaJ-domain superfamily protein
Bradi4g22203	-1
Bradi2g04130	-1		AT1G06890.1		nodulin MtN21 /EamA-like transporter family protein
Bradi2g04140	-1
Bradi2g04161	-1		AT5G66631.1		Tetratricopeptide repeat (TPR)-like superfamily protein
Bradi2g04170	-1		AT5G58320.2		Kinase interacting (KIP1-like) family protein
Bradi2g04180	-1		AT5G58320.2		Kinase interacting (KIP1-like) family protein
Bradi2g04190	-1		AT3G56430.1
Bradi4g22180	-1		AT4G31390.1		Protein kinase superfamily protein
Bradi4g22130	-1	BdbZIP66	AT1G58110.2		Basic-leucine zipper (bZIP) transcription factor family protein
Bradi2g04520	-1	BdGH28_14	AT3G15720.1		Pectin lyase-like superfamily protein
Bradi2g04530	-1		AT1G52590.1		Putative thiol-disulphide oxidoreductase DCC
Bradi2g04537	-1		AT2G34160.1		Alba DNA/RNA-binding protein
Bradi2g04950	-1		AT3G57150.1	AtCBF5,AtNAP57,CBF5,NAP57	homologue of NAP57
Bradi2g04960	-1		AT1G14610.1	TWN2,VALRS	valyl-tRNA synthetase / valine--tRNA ligase (VALRS)
Bradi4g21990	-1		AT4G21410.1	CRK29	cysteine-rich RLK (RECEPTOR-like protein kinase) 29
Bradi4g21986	-1
Bradi4g21984	-1
Bradi2g05000	-1		AT3G24350.1	ATSYP32,SYP32	syntaxin of plants 32
Bradi2g05010	-1		AT2G25670.2
Bradi2g05017	-1		AT2G25660.1	emb2410	embryo defective 2410
Bradi2g05030	-1		AT4G32620.2		Enhancer of polycomb-like transcription factor protein
Bradi4g21950	-1		AT5G35450.1		Disease resistance protein (CC-NBS-LRR class) family
Bradi2g05050	-1		AT4G15550.1	IAGLU	indole-3-acetate beta-D-glucosyltransferase
Bradi4g21900	-1
Bradi4g21851	-1		AT1G19260.1		TTF-type zinc finger protein with HAT dimerisation domain
Bradi4g21820	-1		AT1G09830.1		Glycinamide ribonucleotide (GAR) synthetase
Bradi4g21770	-1
Bradi4g21764	-1		AT1G71340.1		PLC-like phosphodiesterases superfamily protein
Bradi4g21756	-1		AT1G71340.1		PLC-like phosphodiesterases superfamily protein
Bradi2g05140	-1		AT3G63210.1	MARD1	Protein of unknown function (DUF581)
Bradi2g05163	-1
Bradi4g21750	-1	BdSPS4F	AT4G10120.1	ATSPS4F	Sucrose-phosphate synthase family protein
Bradi2g05190	-1		AT3G22440.1		FRIGIDA-like protein
Bradi4g21741	-1		AT5G43970.1	ATTOM22-V,TOM22-V,TOM9-2	translocase of outer membrane 22-V
Bradi4g21740	-1		AT2G05810.1		ARM repeat superfamily protein
Bradi2g04910	-1		AT1G04250.1	AXR3,IAA17	AUX/IAA transcriptional regulator family protein
Bradi2g03920	-1		AT2G32680.1	AtRLP23,RLP23	receptor like protein 23
Bradi2g04900	-1		AT5G25510.1		Protein phosphatase 2A regulatory B subunit family protein
Bradi2g04870	-1		AT5G19950.3		Domain of unknown function (DUF1767)
Bradi2g04555	-1
Bradi2g04560	-1		AT2G34160.1		Alba DNA/RNA-binding protein
Bradi4g22120	-1		AT2G29540.1	ATRPAC14,ATRPC14,RPC14	RNApolymerase 14 kDa subunit
Bradi2g04577	-1		AT3G13080.1	ATMRP3,MRP3	multidrug resistance-associated protein 3
Bradi2g04590	-1	BdbZIP25	AT5G11260.1	HY5,TED 5	Basic-leucine zipper (bZIP) transcription factor family protein
Bradi2g04597	-1		AT1G80180.1
Bradi2g04610	-1		AT5G20080.1		FAD/NAD(P)-binding oxidoreductase
Bradi2g04620	-1		AT3G28480.1		Oxoglutarate/iron-dependent oxygenase
Bradi4g22110	-1		AT1G35340.1		ATP-dependent protease La (LON) domain protein
Bradi4g22090	-1		AT1G32520.1
Bradi4g22080	-1		AT3G56690.1	CIP111	Cam interacting protein 111
Bradi2g04670	-1		AT1G52720.1
Bradi4g22070	-1		AT1G26910.1	RPL10B	Ribosomal protein L16p/L10e family protein
Bradi2g04700	-1		AT2G36800.1	DOGT1,UGT73C5	don-glucosyltransferase 1
Bradi2g04720	-1		AT3G53150.1	UGT73D1	UDP-glucosyl transferase 73D1
Bradi4g22020	-1		AT1G47710.1		Serine protease inhibitor (SERPIN) family protein
Bradi2g04733	-1		AT1G05960.2		ARM repeat superfamily protein
Bradi2g04737	-1		AT3G15930.1		Pentatricopeptide repeat (PPR) superfamily protein
Bradi2g04760	-1		AT3G53150.1	UGT73D1	UDP-glucosyl transferase 73D1
Bradi2g04767	-1		AT1G52770.1		Phototropic-responsive NPH3 family protein
Bradi2g04780	-1		AT3G15550.1
Bradi2g04810	-1		AT2G03500.1		Homeodomain-like superfamily protein
Bradi2g04830	-1		AT3G20630.1	ATUBP14,PER1,TTN6,UBP14	ubiquitin-specific protease 14
Bradi2g04890	-1		AT5G19930.1		Protein of unknown function DUF92, transmembrane
Bradi2g05212	-1
Bradi2g03910	-1		AT2G32660.1	AtRLP22,RLP22	receptor like protein 22
Bradi2g03900	-1		AT5G20480.1	EFR	EF-TU receptor
Bradi4g23190	-1		AT1G21380.1		Target of Myb protein 1
Bradi2g02940	-1		AT2G37680.1
Bradi2g02963	-1
Bradi2g02976	-1		AT3G12380.2	ARP5,ATARP5	actin-related protein 5
Bradi4g23180	-1		AT1G21750.1	ATPDI5,ATPDIL1-1,PDI5,PDIL1-1	PDI-like 1-1
Bradi2g02990	-1		AT5G59460.1		scarecrow-like transcription factor 11 (SCL11)
Bradi2g02995	-1
Bradi2g03006	-1		AT1G19240.1
Bradi2g03009	-1		AT1G59780.1		NB-ARC domain-containing disease resistance protein
Bradi2g03012	-1		AT3G14470.1		NB-ARC domain-containing disease resistance protein
Bradi2g02920	-1
Bradi4g23160	-1		AT1G34550.1	EMB2756	Protein of unknown function (DUF616)
Bradi2g03070	-1		AT2G44860.1		Ribosomal protein L24e family protein
Bradi2g03080	-1		AT5G46160.1		Ribosomal protein L14p/L23e family protein
Bradi2g03090	-1
Bradi2g03100	-1		AT5G40520.2
Bradi4g23107	-1		AT1G76980.1
Bradi4g23097	-1		AT5G16690.1	ATORC3,ORC3	origin recognition complex subunit 3
Bradi2g03120	-1		AT1G32130.1	ATIWS1,IWS1	Transcription elongation factor (TFIIS) family protein
Bradi4g23080	-1		AT5G02700.1		F-box/RNI-like superfamily protein
Bradi2g03135	-1
Bradi2g03160	-1		AT2G39690.1		Protein of unknown function, DUF547
Bradi2g03061	-1		AT3G14470.1		NB-ARC domain-containing disease resistance protein
Bradi2g02916	-1
Bradi4g23197	-1		AT5G07900.1		Mitochondrial transcription termination factor family protein
Bradi2g02900	-1		AT3G49720.2
Bradi2g02700	-1		AT1G25570.1		Di-glucose binding protein with Leucine-rich repeat domain
Bradi2g02710	-1		AT1G68840.2	EDF2,RAP2.8,RAV2,TEM2	related to ABI3/VP1 2
Bradi4g23356	-1		ATCG01010.1		NADH-Ubiquinone oxidoreductase (complex I), chain 5 protein
Bradi2g02730	-1		AT2G27600.1	ATSKD1,SKD1,VPS4	AAA-type ATPase family protein
Bradi4g23350	-1		AT5G09220.1	AAP2	amino acid permease 2
Bradi2g02750	-1		AT5G58760.1	DDB2	damaged DNA binding 2
Bradi2g02760	-1		AT2G40070.1
Bradi2g02770	-1		AT5G05740.2	ATEGY2,EGY2	ethylene-dependent gravitropism-deficient and yellow-green-like 2
Bradi2g02780	-1		AT4G34412.1
Bradi2g02800	-1	BdSqd2A2	AT5G01220.1	SQD2	sulfoquinovosyldiacylglycerol 2
Bradi2g02810	-1	BdMYB23	AT2G38090.1		Duplicated homeodomain-like superfamily protein
Bradi4g23300	-1		AT5G42850.2		Thioredoxin superfamily protein
Bradi2g02822	-1		AT5G01180.1	ATPTR5,PTR5	peptide transporter 5
Bradi4g23270	-1	BdABI39	AT3G18990.1	REM39,VRN1	AP2/B3-like transcriptional factor family protein
Bradi4g23266	-1
Bradi4g23250	-1		AT5G22610.1		F-box/RNI-like/FBD-like domains-containing protein
Bradi4g23227	-1		AT5G07900.1		Mitochondrial transcription termination factor family protein
Bradi2g02842	-1		AT1G79280.2	AtTPR,NUA	nuclear pore anchor
Bradi2g02846	-1
Bradi2g02860	-1
Bradi2g02870	-1		AT5G05990.1		Mitochondrial glycoprotein family protein
Bradi2g02880	-1		AT3G55640.1		Mitochondrial substrate carrier family protein
Bradi2g02890	-1		AT2G39795.1		Mitochondrial glycoprotein family protein
Bradi4g23075	-1
Bradi2g03175	-1
Bradi4g22785	-1		AT4G33467.1
Bradi2g03241	-1		AT3G09390.1	ATMT-1,ATMT-K,MT2A	metallothionein 2A
Bradi2g03640	-1		AT3G48660.1		Protein of unknown function (DUF 3339)
Bradi2g03657	-1		AT3G48610.1	NPC6	non-specific phospholipase C6
Bradi2g03670	-1		AT5G13100.1
Bradi4g22700	-1		AT4G26850.1	VTC2	mannose-1-phosphate guanylyltransferase (GDP)s;GDP-galactose:mannose-1-phosphate guanylyltransferases;GDP-galactose:glucose-1-phosphate guanylyltransferases;GDP-galactose:myoinositol-1-phosphate guanylyltransferases;glucose-1-phosphate guanylyltransferase
Bradi2g03687	-1		AT5G14030.4		translocon-associated protein beta (TRAPB) family protein
Bradi2g03690	-1
Bradi2g03694	-1		AT4G13830.2	J20	DNAJ-like 20
Bradi2g03701	-1		AT3G23900.3		RNA recognition motif (RRM)-containing protein
Bradi2g03710	-1		AT4G24880.1
Bradi2g03713	-1		AT5G53850.2		haloacid dehalogenase-like hydrolase family protein
Bradi2g03717	-1		AT3G27110.1		Peptidase family M48 family protein
Bradi2g03740	-1		AT1G27980.1	ATDPL1,DPL1	dihydrosphingosine phosphate lyase
Bradi2g03750	-1		AT1G24265.2		Protein of unknown function (DUF1664)
Bradi2g03760	-1		AT3G11940.1	AML1,ATRPS5A,RPS5A	ribosomal protein 5A
Bradi2g03770	-1		AT5G16520.1
Bradi4g22690	-1		AT5G64070.1	PI-4KBETA1,PI4KBETA1	phosphatidylinositol 4-OH kinase beta1
Bradi2g03790	-1		AT5G61330.1		rRNA processing protein-related
Bradi4g22653	-1
Bradi2g03820	-1		AT3G54170.1	ATFIP37,FIP37	FKBP12 interacting protein 37
Bradi4g22610	-1		AT1G77120.1	ADH,ADH1,ATADH,ATADH1	alcohol dehydrogenase 1
Bradi4g22587	-1
Bradi2g03868	-1
Bradi4g22530	-1
Bradi4g22730	-1	BdMYB88	AT1G17950.1	ATMYB52,BW52,MYB52	myb domain protein 52
Bradi4g22520	-1		AT3G12770.1	MEF22	mitochondrial editing factor 22
Bradi2g03624	-1		ATCG00700.1		photosystem II reaction center protein N
Bradi2g03597	-1		AT2G29400.1	PP1-AT,TOPP1	type one protein phosphatase 1
Bradi2g03260	-1		AT3G14470.1		NB-ARC domain-containing disease resistance protein
Bradi2g03265	-1
Bradi2g03280	-1		AT3G09390.1	ATMT-1,ATMT-K,MT2A	metallothionein 2A
Bradi4g22770	-1		AT1G43850.2	SEU	SEUSS transcriptional co-regulator
Bradi2g03297	-1		AT3G55360.1	ATTSC13,CER10,ECR,TSC13	3-oxo-5-alpha-steroid 4-dehydrogenase family protein
Bradi2g03310	-1		AT2G39550.1	ATGGT-IB,GGB,PGGT-I	Prenyltransferase family protein
Bradi2g03320	-1		AT5G10480.1	PAS2,PEP	Protein-tyrosine phosphatase-like, PTPLA
Bradi2g03340	-1		AT2G37570.1	SLT1	HSP20-like chaperones superfamily protein
Bradi2g03350	-1		AT2G28800.1	ALB3	63 kDa inner membrane family protein
Bradi4g22760	-1		AT1G53570.1	MAP3KA,MAPKKK3	mitogen-activated protein kinase kinase kinase 3
Bradi2g03370	-1		AT5G59960.1
Bradi2g03400	-1		AT2G37540.1		NAD(P)-binding Rossmann-fold superfamily protein
Bradi2g03420	-1		AT3G15200.1		Tetratricopeptide repeat (TPR)-like superfamily protein
Bradi2g03437	-1		AT1G27620.1		HXXXD-type acyl-transferase family protein
Bradi2g03460	-1		AT2G39050.1		hydroxyproline-rich glycoprotein family protein
Bradi2g03480	-1		AT1G52310.1		protein kinase family protein / C-type lectin domain-containing protein
Bradi2g03487	-1		AT5G07380.3
Bradi2g03497	-1		AT4G20060.1	EMB1895	ARM repeat superfamily protein
Bradi2g03530	-1		AT1G20050.1	HYD1	C-8,7 sterol isomerase
Bradi4g22745	-1		AT3G25270.1		Ribonuclease H-like superfamily protein
Bradi2g03560	-1		AT5G13400.1		Major facilitator superfamily protein
Bradi4g22740	-1		AT3G14470.1		NB-ARC domain-containing disease resistance protein
Bradi2g03580	-1		AT3G10640.1	VPS60.1	SNF7 family protein
Bradi2g03617	-1		AT2G18760.1	CHR8	chromatin remodeling 8
Bradi2g08110	-1		AT4G27840.1		SNARE-like superfamily protein
Bradi2g05242	-1		AT4G39420.1
Bradi2g05270	-1		AT1G71710.1		DNAse I-like superfamily protein
Bradi4g20480	-1		AT2G31450.1	ATNTH1	DNA glycosylase superfamily protein
Bradi4g20404	-1		AT1G44910.1	ATPRP40A,PRP40A	pre-mRNA-processing protein 40A
Bradi4g20250	-1		AT3G24730.1		mRNA splicing factor, thioredoxin-like U5 snRNP
Bradi2g07260	-1		AT2G46220.1		Uncharacterized conserved protein (DUF2358)
Bradi4g20210	-1		AT2G43210.2		Ubiquitin-like superfamily protein
Bradi2g07272	-1
Bradi4g20190	-1		AT1G79790.1		Haloacid dehalogenase-like hydrolase (HAD) superfamily protein
Bradi2g07303	-1		AT3G07040.1	RPM1,RPS3	NB-ARC domain-containing disease resistance protein
Bradi4g20174	-1		AT1G67510.1		Leucine-rich repeat protein kinase family protein
Bradi2g07320	-1		AT5G45910.1		GDSL-like Lipase/Acylhydrolase superfamily protein
Bradi4g20490	-1		AT3G59390.1
Bradi2g07330	-1		AT4G23740.1		Leucine-rich repeat protein kinase family protein
Bradi4g20090	-1		AT5G66240.2		Transducin/WD40 repeat-like superfamily protein
Bradi4g19990	-1		AT1G27900.1		RNA helicase family protein
Bradi2g07370	-1		AT5G53280.1	PDV1	plastid division1
Bradi2g07380	-1		AT4G23760.1		Cox19-like CHCH family protein
Bradi2g07390	-1		AT4G27940.1	ATMTM1,MTM1	manganese tracking factor for mitochondrial SOD2
Bradi2g07400	-1		AT2G44820.2
Bradi2g07420	-1		AT1G79900.1	ATMBAC2,BAC2	Mitochondrial substrate carrier family protein
Bradi2g07430	-1		AT5G58720.1		smr (Small MutS Related) domain-containing protein
Bradi2g07437	-1		AT5G39960.1		GTP binding;GTP binding
Bradi4g19975	-1		AT1G60080.1		3\'-5\'-exoribonuclease family protein
Bradi4g20117	-1		AT4G35160.1		O-methyltransferase family protein
Bradi2g07180	-1
Bradi2g07170	-1		AT3G18760.1		Translation elongation factor EF1B/ribosomal protein S6 family protein
Bradi4g20527	-1		AT3G07040.1	RPM1,RPS3	NB-ARC domain-containing disease resistance protein
Bradi4g20710	-1		AT5G67550.1
Bradi4g20700	-1		AT1G65270.2
Bradi2g06870	-1		AT3G62690.1	ATL5	AtL5
Bradi2g06890	-1		AT3G15030.1	MEE35,TCP4	TCP family transcription factor 4
Bradi2g06900	-1		AT5G45920.1		SGNH hydrolase-type esterase superfamily protein
Bradi2g06910	-1		AT1G06230.1	GTE4	global transcription factor group E4
Bradi4g20620	-1		AT5G16970.1	AER,AT-AER	alkenal reductase
Bradi4g20600	-1		AT1G08760.1		Plant protein of unknown function (DUF936)
Bradi2g06950	-1		AT5G45910.1		GDSL-like Lipase/Acylhydrolase superfamily protein
Bradi2g06980	-1		AT5G45910.1		GDSL-like Lipase/Acylhydrolase superfamily protein
Bradi4g20580	-1		AT3G03330.1		NAD(P)-binding Rossmann-fold superfamily protein
Bradi2g07021	-1
Bradi2g07030	-1		AT2G30050.1		transducin family protein / WD-40 repeat family protein
Bradi4g20570	-1		AT2G43465.1		RNA-binding ASCH domain protein
Bradi2g07076	-1		AT1G54350.1		ABC transporter family protein
Bradi4g20566	-1
Bradi2g07090	-1		AT4G36020.1	CSDP1	cold shock domain protein 1
Bradi4g20557	-1		AT3G59630.1		diphthamide synthesis DPH2 family protein
Bradi4g20542	-1
Bradi2g07100	-1		AT3G25545.1
Bradi4g20539	-1
Bradi4g20537	-1		AT5G19150.1		pfkB-like carbohydrate kinase family protein
Bradi2g07122	-1		AT5G36000.1
Bradi2g07470	-1		AT2G46110.1	KPHMT1,PANB1	ketopantoate hydroxymethyltransferase 1
Bradi2g07480	-1		AT2G46140.1		Late embryogenesis abundant protein
Bradi2g07490	-1		AT1G51160.2		SNARE-like superfamily protein
Bradi4g19960	-1		AT1G74340.1		dolichol phosphate-mannose biosynthesis regulatory protein-related
Bradi2g07810	-1		AT2G25810.1	TIP4;1	tonoplast intrinsic protein 4;1
Bradi2g07820	-1	BdESCL1	AT3G20740.1	FIE,FIE1,FIS3	Transducin/WD40 repeat-like superfamily protein
Bradi2g07860	-1		AT3G16270.1		ENTH/VHS family protein
Bradi4g19590	-1		AT2G41670.1		P-loop containing nucleoside triphosphate hydrolases superfamily protein
Bradi2g07870	-1		AT1G53025.1		Ubiquitin-conjugating enzyme family protein
Bradi2g07890	-1		AT3G08550.1	ABI8,ELD1,KOB1	elongation defective 1 protein / ELD1 protein
Bradi4g19573	-1
Bradi4g19570	-1		AT3G23660.1		Sec23/Sec24 protein transport family protein
Bradi4g19560	-1		AT5G48470.1
Bradi2g07975	-1
Bradi2g07986	-1		AT5G42700.1		AP2/B3-like transcriptional factor family protein
Bradi2g08000	-1		AT1G64450.1		Glycine-rich protein family
Bradi2g08010	-1		AT1G11890.1	ATSEC22,SEC22	Synaptobrevin family protein
Bradi2g08020	-1		AT3G61790.1		Protein with RING/U-box and TRAF-like domains
Bradi2g08030	-1		AT5G42070.1
Bradi2g08040	-1		AT3G49250.1	DMS3,IDN1	defective in meristem silencing 3
Bradi2g08045	-1
Bradi2g08050	-1		AT1G17100.1		SOUL heme-binding family protein
Bradi2g08060	-1		AT5G11390.1	WIT1	WPP domain-interacting protein 1
Bradi2g08070	-1		AT2G46520.1		cellular apoptosis susceptibility protein, putative / importin-alpha re-exporter, putative
Bradi2g08080	-1	BdbHLH55	AT1G01260.2		basic helix-loop-helix (bHLH) DNA-binding superfamily protein
Bradi2g08087	-1		AT5G64390.1	HEN4	RNA-binding KH domain-containing protein
Bradi4g19550	-1		AT1G24030.1		Protein kinase superfamily protein
Bradi2g07801	-1		AT3G16230.2		Predicted eukaryotic LigT
Bradi4g20796	-1
Bradi2g07795	-1		AT3G22810.1		Plant protein of unknown function (DUF828) with plant pleckstrin homology-like region
Bradi4g19628	-1		AT2G26470.1
Bradi2g07510	-1		AT4G23630.1	BTI1,RTNLB1	VIRB2-interacting protein 1
Bradi4g19863	-1
Bradi2g07530	-1		AT2G46200.2
Bradi2g07543	-1		AT2G18500.1	ATOFP7,OFP7	ovate family protein 7
Bradi4g19733	-1
Bradi2g07560	-1		AT3G24550.1	ATPERK1,PERK1	proline extensin-like receptor kinase 1
Bradi4g19697	-1		AT1G67590.1		Remorin family protein
Bradi4g19690	-1		AT1G65090.3
Bradi2g07577	-1		AT3G48280.1	CYP71A25	cytochrome P450, family 71, subfamily A, polypeptide 25
Bradi4g19670	-1		AT5G58030.1		Transport protein particle (TRAPP) component
Bradi4g19650	-1		AT5G36230.1		ARM repeat superfamily protein
Bradi4g19641	-1
Bradi2g07620	-1		AT3G24570.1		Peroxisomal membrane 22 kDa (Mpv17/PMP22) family protein
Bradi4g19634	-1		AT3G26510.2		Octicosapeptide/Phox/Bem1p family protein
Bradi2g07640	-1		AT3G24600.1		Late embryogenesis abundant protein, group 2
Bradi2g07650	-1		AT1G79870.1		D-isomer specific 2-hydroxyacid dehydrogenase family protein
Bradi2g07660	-1		AT5G42710.1
Bradi2g07690	-1		AT5G25757.1		RNA polymerase I-associated factor PAF67
Bradi2g07700	-1		AT4G32760.2		ENTH/VHS/GAT family protein
Bradi2g07710	-1
Bradi2g07740	-1		AT3G16175.1		Thioesterase superfamily protein
Bradi2g07750	-1		AT3G06880.2		Transducin/WD40 repeat-like superfamily protein
Bradi2g07770	-1		AT4G29080.1	IAA27,PAP2	phytochrome-associated protein 2
Bradi4g19595	-1
Bradi2g05250	-1		AT1G74320.1		Protein kinase superfamily protein
Bradi2g06832	-1
Bradi2g06810	-1		AT2G16640.1	ATTOC132,TOC132	multimeric translocon complex in the outer envelope membrane 132
Bradi2g05720	-1		AT4G26270.1	PFK3	phosphofructokinase 3
Bradi4g21515	-1
Bradi2g05750	-1		AT4G29190.1		Zinc finger C-x8-C-x5-C-x3-H type family protein
Bradi2g05770	-1		AT5G56750.1	NDL1	N-MYC downregulated-like 1
Bradi2g05777	-1		AT3G23780.2	DMS2,DRD2,NRPD2,NRPD2A,NRPE2	nuclear RNA polymerase D2A
Bradi3g32220	-1		AT3G25060.1		Tetratricopeptide repeat (TPR)-like superfamily protein
Bradi2g05802	-1
Bradi2g05808	-1		AT4G29420.1		F-box/RNI-like superfamily protein
Bradi2g05816	-1		AT3G21300.1		RNA methyltransferase family protein
Bradi2g05824	-1		AT3G21430.2	ALY3,ATALY3	DNA binding
Bradi2g05710	-1		AT1G51980.1		Insulinase (Peptidase family M16) protein
Bradi2g05850	-1		AT1G74950.1	JAZ2,TIFY10B	TIFY domain/Divergent CCT motif family protein
Bradi2g05900	-1	BdID-related5	AT1G55110.1	AtIDD7,IDD7	indeterminate(ID)-domain 7
Bradi4g21273	-1		AT1G29310.1		SecY protein transport family protein
Bradi2g05920	-1		AT5G56880.1
Bradi4g21270	-1		AT1G71500.1		Rieske (2Fe-2S) domain-containing protein
Bradi2g05940	-1		AT5G11900.1		Translation initiation factor SUI1 family protein
Bradi4g21200	-1		AT5G03560.1		Tetratricopeptide repeat (TPR)-like superfamily protein
Bradi2g05990	-1		AT1G55150.1		DEA(D/H)-box RNA helicase family protein
Bradi2g06000	-1		AT1G55140.1		Ribonuclease III family protein
Bradi2g06010	-1		AT1G17665.1
Bradi2g06020	-1		AT5G11870.1		Alkaline phytoceramidase (aPHC)
Bradi2g05880	-1		AT5G11930.1		Thioredoxin superfamily protein
Bradi2g05690	-1		AT5G56600.1	PFN3,PRF3	profilin 3
Bradi2g05670	-1		AT4G29130.1	ATHXK1,GIN2,HXK1	hexokinase 1
Bradi2g05660	-1	BdPBB2	AT3G27430.2	PBB1	N-terminal nucleophile aminohydrolases (Ntn hydrolases) superfamily protein
Bradi2g05280	-1		AT5G43250.1	NF-YC13	nuclear factor Y, subunit C13
Bradi2g05310	-1		AT4G26060.1		Ribosomal protein L18ae family
Bradi2g05320	-1		AT3G14740.2		RING/FYVE/PHD zinc finger superfamily protein
Bradi2g05330	-1		AT4G25920.1		Protein of unknown function (DUF295)
Bradi2g05340	-1
Bradi2g05350	-1
Bradi2g05357	-1		AT5G11010.3		Pre-mRNA cleavage complex II protein family
Bradi2g05374	-1	Bradi2g05380	AT5G12020.1	HSP17.6II	17.6 kDa class II heat shock protein
Bradi2g05390	-1		AT4G09730.1	RH39	RH39
Bradi2g05420	-1		AT5G14240.1		Thioredoxin superfamily protein
Bradi2g05430	-1		AT3G28730.1	ATHMG,HMG,NFD,SSRP1	high mobility group
Bradi2g05445	-1		AT1G17690.1	NOF1
Bradi2g05460	-1		AT1G25350.1	OVA9	glutamine-tRNA ligase, putative / glutaminyl-tRNA synthetase, putative / GlnRS, putative
Bradi2g05480	-1		AT3G62160.1		HXXXD-type acyl-transferase family protein
Bradi2g05487	-1		AT5G16750.1	TOZ	Transducin family protein / WD-40 repeat family protein
Bradi4g21690	-1		AT5G23530.1	AtCXE18,CXE18	carboxyesterase 18
Bradi2g05530	-1		AT4G33080.1		AGC (cAMP-dependent, cGMP-dependent and protein kinase C) kinase family protein
Bradi2g05560	-1		AT5G11700.2
Bradi4g21680	-1		AT5G18420.1
Bradi2g05611	-1		AT3G14470.1		NB-ARC domain-containing disease resistance protein
Bradi2g05620	-1		AT1G79750.1	ATNADP-ME4,NADP-ME4	NADP-malic enzyme 4
Bradi2g05640	-1		AT3G21360.1		2-oxoglutarate (2OG) and Fe(II)-dependent oxygenase superfamily protein
Bradi4g21540	-1		AT3G15790.1	ATMBD11,MBD11	methyl-CPG-binding domain 11
Bradi2g06060	-1		AT2G25760.1		Protein kinase family protein
Bradi2g06090	-1		AT1G52140.1
Bradi4g21120	-1		AT1G10330.1		Tetratricopeptide repeat (TPR)-like superfamily protein
Bradi2g06120	-1		AT5G11650.1		alpha/beta-Hydrolases superfamily protein
Bradi2g06480	-1		AT4G14440.1	ATECI3,ECI3,HCD1	3-hydroxyacyl-CoA dehydratase 1
Bradi2g06490	-1		AT1G06390.1	ATGSK1,ATSK2-3,ATSK22,BIL2,GSK1,SK22	GSK3/SHAGGY-like protein kinase 1
Bradi4g20910	-1		AT4G33270.1	CDC20.1	Transducin family protein / WD-40 repeat family protein
Bradi4g20900	-1		AT2G43970.1		RNA-binding protein
Bradi2g06540	-1
Bradi4g20890	-1		AT5G48380.1	BIR1	BAK1-interacting receptor-like kinase 1
Bradi4g20884	-1		AT4G03500.1		Ankyrin repeat family protein
Bradi2g06590	-1		AT3G14920.1		Peptide-N4-(N-acetyl-beta-glucosaminyl)asparagine amidase A protein
Bradi2g06610	-1		AT1G29170.1	ATSCAR3,SCAR3,WAVE2	SCAR family protein
Bradi2g06620	-1		AT3G14940.1	ATPPC3,PPC3	phosphoenolpyruvate carboxylase 3
Bradi2g06627	-1		AT1G16900.1		Alg9-like mannosyltransferase family
Bradi4g20876	-1		AT1G03670.1		ankyrin repeat family protein
Bradi4g20849	-1
Bradi2g06670	-1		AT1G78440.1	ATGA2OX1,GA2OX1	Arabidopsis thaliana gibberellin 2-oxidase 1
Bradi2g06680	-1		AT5G17380.1		Thiamine pyrophosphate dependent pyruvate decarboxylase family protein
Bradi4g20840	-1		AT2G31810.1		ACT domain-containing small subunit of acetolactate synthase protein
Bradi2g06720	-1		AT5G46220.1		Protein of unknown function (DUF616)
Bradi2g06730	-1		AT1G17100.1		SOUL heme-binding family protein
Bradi4g20810	-1		AT4G19191.1		Tetratricopeptide repeat (TPR)-like superfamily protein
Bradi2g06750	-1		AT5G46240.1	KAT1	potassium channel in Arabidopsis thaliana 1
Bradi2g06760	-1		AT4G18270.1	ATTRANS11,TRANS11	translocase 11
Bradi4g20800	-1		AT2G31725.1		Eukaryotic protein of unknown function (DUF842)
Bradi2g06800	-1		AT4G18465.1		RNA helicase family protein
Bradi2g06467	-1		AT2G42740.1	RPL16A	ribosomal protein large subunit 16A
Bradi2g06830	-1		AT1G53210.1		sodium/calcium exchanger family protein / calcium-binding EF hand family protein
Bradi4g20930	-1		AT3G25470.1		bacterial hemolysin-related
Bradi2g06430	-1		AT1G78650.1	POLD3	DNA-directed DNA polymerases
Bradi2g06130	-1		AT4G01070.1	GT72B1,UGT72B1	UDP-Glycosyltransferase superfamily protein
Bradi4g21080	-1		AT1G47830.1		SNARE-like superfamily protein
Bradi2g06160	-1		AT2G37690.1		phosphoribosylaminoimidazole carboxylase, putative / AIR carboxylase, putative
Bradi4g21070	-1		AT4G10250.1	ATHSP22.0	HSP20-like chaperones superfamily protein
Bradi2g06190	-1		AT3G16310.1		mitotic phosphoprotein N\' end (MPPN) family protein
Bradi2g06200	-1		AT5G11640.1		Thioredoxin superfamily protein
Bradi2g06210	-1	BdHB10	AT1G52150.1	ATHB-15,ATHB15,CNA,ICU4	Homeobox-leucine zipper family protein / lipid-binding START domain-containing protein
Bradi2g06220	-1		AT3G15353.1	ATMT3,MT3	metallothionein 3
Bradi2g06230	-1	BdCKL5	AT1G53050.1		Protein kinase superfamily protein
Bradi4g21040	-1		AT2G02470.1	AL6	alfin-like 6
Bradi2g06250	-1		AT3G49910.1		Translation protein SH3-like family protein
Bradi4g21000	-1		AT2G44130.1		Galactose oxidase/kelch repeat superfamily protein
Bradi2g06271	-1		AT1G28280.1		VQ motif-containing protein
Bradi4g20965	-1
Bradi2g06330	-1	BdMAD20	AT4G18960.1	AG	K-box region and MADS-box transcription factor family protein
Bradi4g20960	-1		AT5G27660.1		Trypsin family protein with PDZ domain
Bradi4g20950	-1		AT2G44090.2		Ankyrin repeat family protein
Bradi2g06390	-1		AT2G42810.1	PAPP5,PP5,PP5.2	protein phosphatase 5.2
Bradi2g06400	-1		AT1G78700.1	BEH4	BES1/BZR1 homolog 4
Bradi2g06410	-1		AT1G53460.1
Bradi4g20940	-1
Bradi2g06416	-1
Bradi2g06420	-1		AT1G53380.1		Plant protein of unknown function (DUF641)
Bradi2g06440	-1		AT5G45760.1		Transducin/WD40 repeat-like superfamily protein
Bradi2g49680	-1	BdGH5_5	AT2G20680.1		Glycosyl hydrolase superfamily protein
Bradi2g13157	-1		AT5G18750.1		DNAJ heat shock N-terminal domain-containing protein
Bradi2g13180	-1		AT2G47970.1		Nuclear pore localisation protein NPL4
Bradi4g09210	-1		AT2G29050.1	ATRBL1,RBL1	RHOMBOID-like 1
Bradi2g21197	-1		AT2G16770.1	bZIP23	Basic-leucine zipper (bZIP) transcription factor family protein
Bradi2g21210	-1		AT3G02860.2		zinc ion binding
Bradi2g21217	-1		AT1G65440.2	GTB1	global transcription factor group B1
Bradi2g21230	-1
Bradi4g09196	-1	Bradi4g09197	AT1G07530.1	ATGRAS2,GRAS2,SCL14	SCARECROW-like 14
Bradi2g21250	-1		AT5G25400.1		Nucleotide-sugar transporter family protein
Bradi2g21266	-1
Bradi2g21267	-1
Bradi2g21268	-1		AT1G24706.2	AtTHO2,THO2	THO2
Bradi4g09230	-1	BdGH17_34	AT5G24318.1		O-Glycosyl hydrolases family 17 protein
Bradi2g21280	-1		AT3G12490.2	ATCYS6,ATCYSB,CYSB	cystatin B
Bradi2g21300	-1		AT2G40890.1	CYP98A3	cytochrome P450, family 98, subfamily A, polypeptide 3
Bradi4g09180	-1	BdGRAS34	AT2G29060.1		GRAS family transcription factor
Bradi4g09132	-1		AT2G29200.1	APUM1,PUM1	pumilio 1
Bradi4g09130	-1		AT5G02140.1		Pathogenesis-related thaumatin superfamily protein
Bradi2g21400	-1		AT3G56710.1	SIB1	sigma factor binding protein 1
Bradi2g21407	-1		AT2G01060.1		myb-like HTH transcriptional regulator family protein
Bradi4g09090	-1		AT2G29390.2	ATSMO2,SMO2-2	sterol 4-alpha-methyl-oxidase 2-2
Bradi4g09080	-1		AT5G59140.1		BTB/POZ domain-containing protein
Bradi4g09070	-1		AT2G39890.1	ATPROT1,PROT1	proline transporter 1
Bradi2g21460	-1		AT2G27030.3	ACAM-2,CAM5	calmodulin 5
Bradi2g21290	-1		AT3G12480.1	NF-YC11	nuclear factor Y, subunit C11
Bradi2g21185	-1
Bradi4g09237	-1		AT1G07530.1	ATGRAS2,GRAS2,SCL14	SCARECROW-like 14
Bradi2g21142	-1		AT5G20340.1	BG5	beta-1,3-glucanase 5
Bradi2g20780	-1		AT3G59840.1
Bradi2g20800	-1		AT4G34131.1	UGT73B3	UDP-glucosyl transferase 73B3
Bradi2g20810	-1		AT1G05270.1		TraB family protein
Bradi4g09540	-1
Bradi2g20890	-1		AT3G27090.1		DCD (Development and Cell Death) domain protein
Bradi4g09490	-1	BdMYB84	AT5G59780.3	ATMYB59,ATMYB59-1,ATMYB59-2,ATMYB59-3,MYB59	myb domain protein 59
Bradi2g20897	-1		AT1G50660.1
Bradi4g09481	-1		AT4G29990.1		Leucine-rich repeat transmembrane protein kinase protein
Bradi2g20920	-1		AT1G54290.1		Translation initiation factor SUI1 family protein
Bradi2g20961	-1		ATCG00420.1		NADH dehydrogenase subunit J
Bradi4g09430	-1	BdGH18_11	AT5G24090.1	ATCHIA,CHIA	chitinase A
Bradi4g09417	-1		AT5G24090.1	ATCHIA,CHIA	chitinase A
Bradi4g09260	-1		AT1G07615.1		GTP-binding protein Obg/CgtA
Bradi2g21017	-1		AT1G28320.1	DEG15	protease-related
Bradi2g21030	-1		AT5G53920.1		ribosomal protein L11 methyltransferase-related
Bradi2g21040	-1		AT5G44280.1	ATRING1A,RING1A	RING 1A
Bradi2g21050	-1		AT5G10240.1	ASN3	asparagine synthetase 3
Bradi2g21060	-1		AT5G44210.1	ATERF-9,ATERF9,ERF9	erf domain protein 9
Bradi2g21067	-1		AT1G28360.1	ATERF12,ERF12	ERF domain protein 12
Bradi4g09257	-1		AT3G09390.1	ATMT-1,ATMT-K,MT2A	metallothionein 2A
Bradi4g09255	-1
Bradi2g21130	-1		AT4G24500.2		hydroxyproline-rich glycoprotein family protein
Bradi2g21136	-1		AT5G04000.2
Bradi2g21470	-1		AT3G43810.1	CAM7	calmodulin 7
Bradi4g09060	-1		AT3G54110.1	ATPUMP1,ATUCP1,PUMP1,UCP,UCP1	plant uncoupling mitochondrial protein 1
Bradi2g21477	-1
Bradi2g21490	-1
Bradi2g21990	-1		AT1G79620.1		Leucine-rich repeat protein kinase family protein
Bradi2g22030	-1		AT2G38640.1		Protein of unknown function (DUF567)
Bradi2g22040	-1		AT3G54190.1		Transducin/WD40 repeat-like superfamily protein
Bradi2g22090	-1		AT2G38610.2		RNA-binding KH domain-containing protein
Bradi2g22097	-1		AT5G45190.1		Cyclin family protein
Bradi2g22108	-1
Bradi2g22130	-1		AT5G58280.1		AP2/B3-like transcriptional factor family protein
Bradi2g22140	-1		AT1G06840.1		Leucine-rich repeat protein kinase family protein
Bradi2g22170	-1		AT3G08670.1
Bradi2g22180	-1		AT5G58300.1		Leucine-rich repeat protein kinase family protein
Bradi2g22187	-1		AT1G64230.5	UBC28	ubiquitin-conjugating enzyme 28
Bradi4g08820	-1		AT2G04350.1	LACS8	AMP-dependent synthetase and ligase family protein
Bradi2g22200	-1		AT3G08690.2	ATUBC11,UBC11	ubiquitin-conjugating enzyme 11
Bradi2g22210	-1		AT5G01920.1	STN8	Protein kinase superfamily protein
Bradi4g08810	-1		AT4G27540.1	PRA1.H	prenylated RAB acceptor 1.H
Bradi2g22250	-1		AT3G51580.1
Bradi2g22269	-1	Bradi2g22270	AT3G10910.1		RING/U-box superfamily protein
Bradi2g22284	-1		AT5G01870.1		Bifunctional inhibitor/lipid-transfer protein/seed storage 2S albumin superfamily protein
Bradi2g22300	-1
Bradi4g08790	-1		AT3G25800.1	PDF1,PP2AA2,PR 65	protein phosphatase 2A subunit A2
Bradi4g08780	-1		AT5G48385.1		FRIGIDA-like protein
Bradi4g08770	-1		AT4G08520.1		SNARE-like superfamily protein
Bradi4g08760	-1		AT4G04020.1	FIB	fibrillin
Bradi2g21980	-1		AT1G77350.2
Bradi2g20773	-1
Bradi2g21970	-1		AT1G07705.2		NOT2 / NOT3 / NOT5 family
Bradi4g08840	-1		AT1G60640.1
Bradi2g21500	-1		AT3G51510.1
Bradi2g21510	-1	BdPAG1	AT2G27020.1	PAG1	20S proteasome alpha subunit G1
Bradi2g21720	-1		AT1G73100.1	SDG19,SUVH3	SU(VAR)3-9 homolog 3
Bradi2g21728	-1		AT2G32760.1
Bradi2g21737	-1		AT5G17910.1
Bradi4g09050	-1		AT2G29590.1		Thioesterase superfamily protein
Bradi2g21760	-1		AT1G36050.2		Endoplasmic reticulum vesicle transporter protein
Bradi2g21770	-1		AT3G18740.1		Ribosomal protein L7Ae/L30e/S12e/Gadd45 family protein
Bradi2g21780	-1		AT3G24080.1		KRR1 family protein
Bradi2g21820	-1	BdFDL2	AT3G56850.1	AREB3,DPBF3	ABA-responsive element binding protein 3
Bradi4g09013	-1		AT4G27750.1	ISI1	binding
Bradi2g21837	-1		AT5G18900.1		2-oxoglutarate (2OG) and Fe(II)-dependent oxygenase superfamily protein
Bradi4g08979	-1
Bradi4g08907	-1		AT3G27325.2		hydrolases, acting on ester bonds
Bradi4g08887	-1		AT3G07660.1		Kinase-related protein of unknown function (DUF1296)
Bradi4g08880	-1		AT5G15700.1		DNA/RNA polymerases superfamily protein
Bradi4g08870	-1		AT5G04560.2	DME	HhH-GPD base excision DNA repair family protein
Bradi2g21890	-1		AT3G01170.1		Ribosomal protein L34e superfamily protein
Bradi2g21900	-1		AT3G44710.1		Plant protein of unknown function (DUF247)
Bradi2g21910	-1
Bradi2g21918	-1	Bradi2g21917	AT5G57260.1	CYP71B10	cytochrome P450, family 71, subfamily B, polypeptide 10
Bradi2g21930	-1
Bradi2g21942	-1
Bradi4g08830	-1		AT5G48220.1		Aldolase-type TIM barrel family protein
Bradi2g22410	-1		AT3G08860.1	PYD4	PYRIMIDINE 4
Bradi2g20740	-1		AT5G54510.1	DFL1,GH3.6	Auxin-responsive GH3 family protein
Bradi2g20720	-1	BdbHLH60	AT1G61660.1		basic helix-loop-helix (bHLH) DNA-binding superfamily protein
Bradi4g10280	-1		AT4G12560.1	CPR30	F-box and associated interaction domains-containing protein
Bradi2g19700	-1		AT1G78680.1	ATGGH2,GGH2	gamma-glutamyl hydrolase 2
Bradi4g10213	-1
Bradi4g10207	-1		AT3G14470.1		NB-ARC domain-containing disease resistance protein
Bradi4g10171	-1		AT3G14470.1		NB-ARC domain-containing disease resistance protein
Bradi4g10165	-1
Bradi2g19756	-1		AT3G18820.1	ATRAB7B,ATRABG3F,RAB71,RAB7B,RABG3F	RAB GTPase homolog G3F
Bradi2g19780	-1		AT5G05880.1		UDP-Glycosyltransferase superfamily protein
Bradi2g19790	-1
Bradi2g19800	-1		AT1G20575.1		Nucleotide-diphospho-sugar transferases superfamily protein
Bradi2g19640	-1	BdTPS1	AT1G78580.1	ATTPS1,TPS1	trehalose-6-phosphate synthase
Bradi4g10158	-1
Bradi4g10141	-1		AT1G50180.1		NB-ARC domain-containing disease resistance protein
Bradi4g10137	-1		AT3G62580.1		Late embryogenesis abundant protein (LEA) family protein
Bradi2g19867	-1		AT2G33860.1	ARF3,ETT	Transcriptional factor B3 family protein / auxin-responsive factor AUX/IAA-related
Bradi2g19895	-1
Bradi2g19900	-1		AT1G78440.1	ATGA2OX1,GA2OX1	Arabidopsis thaliana gibberellin 2-oxidase 1
Bradi2g19910	-1		AT3G48310.1	CYP71A22	cytochrome P450, family 71, subfamily A, polypeptide 22
Bradi2g19930	-1		AT2G34140.1		Dof-type zinc finger DNA-binding family protein
Bradi4g10060	-1		AT3G14470.1		NB-ARC domain-containing disease resistance protein
Bradi2g19942	-1		AT1G80260.1	emb1427	Spc97 / Spc98 family of spindle pole body (SBP) component
Bradi2g19950	-1		AT5G43600.1	ATAAH-2,UAH	ureidoglycolate amidohydrolase
Bradi2g19820	-1		AT1G28520.1	ATVOZ1,VOZ1	vascular plant one zinc finger protein
Bradi2g19600	-1		AT1G28280.2		VQ motif-containing protein
Bradi2g19590	-1		AT5G58950.1		Protein kinase superfamily protein
Bradi2g19580	-1		AT1G28240.1		Protein of unknown function (DUF616)
Bradi2g19240	-1		AT5G52880.1		F-box family protein
Bradi4g10447	-1		ATMG00210.1		ribosomal protein L5
Bradi2g19260	-1		AT3G55250.1
Bradi2g19270	-1		AT2G19810.1		CCCH-type zinc finger family protein
Bradi2g19280	-1	BdGH31_5	AT5G11720.1		Glycosyl hydrolases family 31 protein
Bradi2g19285	-1
Bradi2g19320	-1
Bradi2g19326	-1		AT4G26270.1	PFK3	phosphofructokinase 3
Bradi2g19332	-1		AT1G51980.1		Insulinase (Peptidase family M16) protein
Bradi2g19360	-1		AT2G19770.1	PRF5	profilin 5
Bradi2g19380	-1		AT5G25930.1		Protein kinase family protein with leucine-rich repeat domain
Bradi2g19400	-1		AT4G29130.1	ATHXK1,GIN2,HXK1	hexokinase 1
Bradi4g10422	-1		AT4G23150.1	CRK7	cysteine-rich RLK (RECEPTOR-like protein kinase) 7
Bradi2g19410	-1		AT3G16490.1	IQD26	IQ-domain 26
Bradi2g19415	-1
Bradi2g19460	-1		AT1G52140.1
Bradi2g19480	-1		AT5G25830.1	GATA12	GATA transcription factor 12
Bradi2g19490	-1		AT4G32900.2		Peptidyl-tRNA hydrolase II (PTH2) family protein
Bradi2g19500	-1		AT3G16310.1		mitotic phosphoprotein N\' end (MPPN) family protein
Bradi2g19510	-1	BdSTT3A1	AT5G19690.1	STT3A	staurosporin and temperature sensitive 3-like A
Bradi2g19530	-1		AT2G25830.1		YebC-related
Bradi2g19560	-1		AT1G15440.1	ATPWP2,PWP2	periodic tryptophan protein 2
Bradi2g19572	-1	Bradi2g19570	AT4G04910.1	NSF	AAA-type ATPase family protein
Bradi2g19960	-1		AT1G53320.1	AtTLP7,TLP7	tubby like protein 7
Bradi2g19970	-1		AT4G18700.1	ATWL4,CIPK12,SnRK3.9,WL4	CBL-interacting protein kinase 12
Bradi2g19980	-1		AT2G14260.1	PIP	proline iminopeptidase
Bradi2g19990	-1		AT4G28950.1	ARAC7,ATRAC7,ATROP9,RAC7,ROP9	RHO-related protein from plants 9
Bradi2g20310	-1		AT1G75510.1		Transcription initiation factor IIF, beta subunit
Bradi2g20320	-1		AT4G11060.1	MTSSB	mitochondrially targeted single-stranded DNA binding protein
Bradi2g20325	-1		AT3G22540.1		Protein of unknown function (DUF1677)
Bradi2g20330	-1
Bradi2g20340	-1		AT1G48900.1		Signal recognition particle, SRP54 subunit protein
Bradi2g20347	-1		AT3G22780.1	ATTSO1,TSO1	Tesmin/TSO1-like CXC domain-containing protein
Bradi2g20360	-1		AT3G04820.1		Pseudouridine synthase family protein
Bradi4g09815	-1
Bradi2g20415	-1		AT1G04300.1		TRAF-like superfamily protein
Bradi2g20440	-1		AT1G45145.1	ATH5,ATTRX5,LIV1,TRX5	thioredoxin H-type 5
Bradi2g20447	-1		AT1G19715.1		Mannose-binding lectin superfamily protein
Bradi2g20460	-1		AT1G09850.1	XBCP3	xylem bark cysteine peptidase 3
Bradi2g20510	-1		AT1G08450.1	AtCRT3,CRT3,EBS2,PSL1	calreticulin 3
Bradi2g20517	-1		AT5G04290.1	KTF1,SPT5L	kow domain-containing transcription factor 1
Bradi2g20550	-1		AT5G04590.1	SIR	sulfite reductase
Bradi2g20570	-1		AT1G11180.1		Secretory carrier membrane protein (SCAMP) family protein
Bradi2g20580	-1		AT1G03530.1	ATNAF1,NAF1	nuclear assembly factor 1
Bradi2g20600	-1		AT4G27390.1
Bradi4g09644	-1
Bradi4g09631	-1		AT3G14470.1		NB-ARC domain-containing disease resistance protein
Bradi2g20680	-1		AT1G11360.4		Adenine nucleotide alpha hydrolases-like superfamily protein
Bradi2g20687	-1		AT4G21380.1	ARK3,RK3	receptor kinase 3
Bradi2g20710	-1		AT5G54500.1	FQR1	flavodoxin-like quinone reductase 1
Bradi2g20280	-1		AT3G14400.1	UBP25	ubiquitin-specific protease 25
Bradi2g20726	-1
Bradi2g20270	-1		AT5G46170.1		F-box family protein
Bradi2g20250	-1		AT1G16445.1		S-adenosyl-L-methionine-dependent methyltransferases superfamily protein
Bradi4g10040	-1		AT3G14470.1		NB-ARC domain-containing disease resistance protein
Bradi2g20030	-1		AT1G73840.1	ESP1	hydroxyproline-rich glycoprotein family protein
Bradi2g20040	-1		AT1G05840.1		Eukaryotic aspartyl protease family protein
Bradi4g10013	-1		AT5G12290.1	DGS1	dgd1 suppressor 1
Bradi2g20060	-1		AT5G60970.1	TCP5	TEOSINTE BRANCHED 1, cycloidea and PCF transcription factor 5
Bradi4g09997	-1		AT2G47300.2		ribonuclease Ps
Bradi2g20070	-1		AT1G69295.1	PDCB4	plasmodesmata callose-binding protein 4
Bradi4g09990	-1		AT5G49470.3		PAS domain-containing protein tyrosine kinase family protein
Bradi2g20087	-1		AT3G29310.1		calmodulin-binding protein-related
Bradi2g20100	-1		AT1G68795.1	CLE12	CLAVATA3/ESR-RELATED 12
Bradi4g09963	-1
Bradi2g20120	-1
Bradi2g20127	-1
Bradi2g20134	-1		AT3G49800.1		BSD domain-containing protein
Bradi4g09957	-1		AT3G14470.1		NB-ARC domain-containing disease resistance protein
Bradi2g20150	-1		AT4G19645.1		TRAM, LAG1 and CLN8 (TLC) lipid-sensing domain containing protein
Bradi4g09940	-1		AT4G36690.4	ATU2AF65A	U2 snRNP auxilliary factor, large subunit, splicing factor
Bradi2g20190	-1		AT2G32170.1		S-adenosyl-L-methionine-dependent methyltransferases superfamily protein
Bradi2g20200	-1		AT4G14350.3		AGC (cAMP-dependent, cGMP-dependent and protein kinase C) kinase family protein
Bradi2g20210	-1		AT3G22270.1		Topoisomerase II-associated protein PAT1
Bradi2g20220	-1		AT3G22270.1		Topoisomerase II-associated protein PAT1
Bradi2g20230	-1		AT5G08415.1		Radical SAM superfamily protein
Bradi2g20240	-1		AT5G08290.1	YLS8	mRNA splicing factor, thioredoxin-like U5 snRNP
Bradi4g09900	-1	BdMYB86	AT1G48000.1	AtMYB112,MYB112	myb domain protein 112
Bradi2g19230	-1		AT4G23630.1	BTI1,RTNLB1	VIRB2-interacting protein 1
Bradi4g08727	-1		AT4G16280.2	FCA	RNA binding;abscisic acid binding
Bradi2g22440	-1	BdWRKY28	AT2G38470.1	ATWRKY33,WRKY33	WRKY DNA-binding protein 33
Bradi2g24050	-1		AT3G18710.1	ATPUB29,PUB29	plant U-box 29
Bradi2g24056	-1
Bradi2g24070	-1		AT5G09810.1	ACT7	actin 7
Bradi2g24080	-1		AT1G09200.1		Histone superfamily protein
Bradi2g24090	-1		AT1G43670.1		Inositol monophosphatase family protein
Bradi4g07880	-1		AT5G40890.1	ATCLC-A,ATCLCA,CLC-A,CLCA	chloride channel A
Bradi2g24106	-1
Bradi2g24110	-1		AT1G25280.1	AtTLP10,TLP10	tubby like protein 10
Bradi2g24116	-1
Bradi2g24120	-1	BdbZIP33	AT5G44080.1		Basic-leucine zipper (bZIP) transcription factor family protein
Bradi4g07888	-1
Bradi2g24130	-1		AT2G18840.1		Integral membrane Yip1 family protein
Bradi4g07870	-1		AT4G40042.1		Microsomal signal peptidase 12 kDa subunit (SPC12)
Bradi4g07854	-1		AT3G62120.1		Class II aaRS and biotin synthetases superfamily protein
Bradi2g24186	-1
Bradi2g24190	-1		AT4G24630.1		DHHC-type zinc finger family protein
Bradi2g24197	-1		AT4G01330.1		Protein kinase superfamily protein
Bradi4g07847	-1		AT1G55120.1	AtcwINV3,ATFRUCT5,FRUCT5	beta-fructofuranosidase 5
Bradi4g07820	-1		AT5G66930.2
Bradi4g07780	-1		AT5G06410.1		DNAJ heat shock N-terminal domain-containing protein
Bradi2g24240	-1		AT5G17210.1		Protein of unknown function (DUF1218)
Bradi4g07760	-1		AT3G10650.1
Bradi2g24150	-1		AT1G43190.2	PTB3	polypyrimidine tract-binding protein 3
Bradi2g24030	-1		AT5G06370.1		NC domain-containing protein-related
Bradi2g24020	-1		AT1G08460.1	ATHDA8,HDA08,HDA8	histone deacetylase 8
Bradi4g07920	-1		AT1G04290.1		Thioesterase superfamily protein
Bradi4g08140	-1		AT3G27460.1		SGF29 tudor-like domain
Bradi2g23710	-1	BdMYB36	AT2G38090.1		Duplicated homeodomain-like superfamily protein
Bradi2g23720	-1	BdGH3_6	AT3G47000.1		Glycosyl hydrolase family protein
Bradi2g23730	-1		AT2G39940.1	COI1	RNI-like superfamily protein
Bradi4g08110	-1		AT2G15560.1		Putative endonuclease or glycosyl hydrolase
Bradi4g08097	-1		AT4G13930.1	SHM4	serine hydroxymethyltransferase 4
Bradi4g08094	-1
Bradi2g23780	-1		AT5G01260.2		Carbohydrate-binding-like fold
Bradi2g23790	-1		AT3G11240.1	ATATE2,ATE2	arginine-tRNA protein transferase 2
Bradi4g08090	-1		AT2G15980.1		Tetratricopeptide repeat (TPR)-like superfamily protein
Bradi2g23810	-1		AT3G52240.1
Bradi2g23830	-1		AT3G28500.1		60S acidic ribosomal protein family
Bradi4g08060	-1		AT1G10830.1	Z-ISO,Z-ISO1.1,Z-ISO1.2	15-cis-zeta-carotene isomerase
Bradi4g07997	-1		AT1G55860.1	UPL1	ubiquitin-protein ligase 1
Bradi2g23870	-1		AT1G08290.1	WIP3	WIP domain protein 3
Bradi2g23900	-1		AT2G36250.1	ATFTSZ2-1,FTSZ2-1	Tubulin/FtsZ family protein
Bradi4g07970	-1		AT4G32640.2		Sec23/Sec24 protein transport family protein
Bradi2g23931	-1		AT2G27510.1	ATFD3,FD3	ferredoxin 3
Bradi4g07957	-1		AT3G02890.1		RING/FYVE/PHD zinc finger superfamily protein
Bradi2g23950	-1		AT2G27460.1		sec23/sec24 transport family protein
Bradi4g07950	-1		AT3G02890.1		RING/FYVE/PHD zinc finger superfamily protein
Bradi4g07945	-1
Bradi4g07940	-1		AT3G05000.1		Transport protein particle (TRAPP) component
Bradi2g24260	-1		AT1G71950.1		Proteinase inhibitor, propeptide
Bradi2g24270	-1		AT1G34340.1		alpha/beta-Hydrolases superfamily protein
Bradi2g24280	-1		AT1G34350.1
Bradi2g24290	-1		AT4G24330.1		Protein of unknown function (DUF1682)
Bradi2g24810	-1
Bradi2g24820	-1
Bradi4g07551	-1
Bradi2g24860	-1		AT1G21410.1	SKP2A	F-box/RNI-like superfamily protein
Bradi2g24880	-1		AT1G71900.1		Protein of unknown function (DUF803)
Bradi2g24905	-1
Bradi2g24910	-1		AT5G09220.1	AAP2	amino acid permease 2
Bradi2g24925	-1
Bradi2g24930	-1		AT1G11050.1		Protein kinase superfamily protein
Bradi2g24940	-1	BdMAD22	AT5G20240.1	PI	K-box region and MADS-box transcription factor family protein
Bradi4g07534	-1		AT1G27435.1
Bradi4g07527	-1		AT3G04070.2	anac047,NAC047	NAC domain containing protein 47
Bradi2g24980	-1		AT4G25420.1	AT2301,ATGA20OX1,GA20OX1,GA5	2-oxoglutarate (2OG) and Fe(II)-dependent oxygenase superfamily protein
Bradi4g07520	-1		AT5G13200.1		GRAM domain family protein
Bradi4g07510	-1		AT5G55125.1		Ribosomal protein L31
Bradi2g25017	-1		AT5G63700.1		zinc ion binding;DNA binding
Bradi2g25030	-1		AT4G10040.1	CYTC-2	cytochrome c-2
Bradi2g25040	-1		AT3G26050.1		TPX2 (targeting protein for Xklp2) protein family
Bradi2g25060	-1		AT1G33780.1		Protein of unknown function (DUF179)
Bradi4g07500	-1		AT3G48800.1		Sterile alpha motif (SAM) domain-containing protein
Bradi2g25080	-1		AT1G09645.1
Bradi4g07470	-1		AT5G62000.3	ARF1-BP,ARF2,HSS,ORE14	auxin response factor 2
Bradi4g07456	-1
Bradi2g24795	-1
Bradi2g23680	-1		AT4G37300.1	MEE59	maternal effect embryo arrest 59
Bradi2g24790	-1	BdNAC32	AT5G64060.1	anac103,NAC103	NAC domain containing protein 103
Bradi4g07590	-1		AT1G32583.1
Bradi2g24300	-1		AT2G22250.3	AAT,ATAAT,MEE17	aspartate aminotransferase
Bradi2g24310	-1		AT1G71865.1
Bradi4g07750	-1		AT5G66520.1		Tetratricopeptide repeat (TPR)-like superfamily protein
Bradi4g07717	-1		AT1G08060.1	MOM,MOM1	ATP-dependent helicase family protein
Bradi4g07708	-1		AT3G12760.1
Bradi2g24360	-1		AT2G16570.1	ASE1,ATASE,ATASE1	GLN phosphoribosyl pyrophosphate amidotransferase 1
Bradi2g24370	-1		AT4G02790.1		GTP-binding family protein
Bradi2g24380	-1		AT1G34320.1		Protein of unknown function (DUF668)
Bradi2g24390	-1		AT1G72040.1		P-loop containing nucleoside triphosphate hydrolases superfamily protein
Bradi4g07700	-1		AT4G31050.1		Biotin/lipoate A/B protein ligase family
Bradi4g07670	-1		AT5G50600.1	ATHSD1,HSD1	hydroxysteroid dehydrogenase 1
Bradi4g07660	-1
Bradi2g24430	-1		AT1G72160.1		Sec14p-like phosphatidylinositol transfer family protein
Bradi2g24435	-1
Bradi2g24440	-1		AT4G09160.1		SEC14 cytosolic factor family protein / phosphoglyceride transfer family protein
Bradi4g07650	-1		AT5G52480.1		RNI-like superfamily protein
Bradi2g24460	-1		AT1G44760.1		Adenine nucleotide alpha hydrolases-like superfamily protein
Bradi2g24680	-1		AT3G08910.1		DNAJ heat shock family protein
Bradi2g24690	-1		AT4G10110.1		RNA-binding (RRM/RBD/RNP motifs) family protein
Bradi4g07630	-1		AT5G17510.1
Bradi2g24715	-1
Bradi2g24717	-1
Bradi2g24730	-1		AT1G09812.1
Bradi4g07570	-1		AT3G48740.1		Nodulin MtN3 family protein
Bradi2g22430	-1		AT3G10980.1		PLAC8 family protein
Bradi2g23670	-1		AT2G46050.1		Pentatricopeptide repeat (PPR-like) superfamily protein
Bradi2g23641	-1
Bradi2g22780	-1		AT4G08330.1
Bradi2g22787	-1
Bradi2g22810	-1	BdbHLH61	AT3G24140.1	FMA	basic helix-loop-helix (bHLH) DNA-binding superfamily protein
Bradi2g22825	-1
Bradi2g22831	-1
Bradi2g22840	-1		AT4G13650.1		Pentatricopeptide repeat (PPR) superfamily protein
Bradi2g22850	-1		AT3G55020.1		Ypt/Rab-GAP domain of gyp1p superfamily protein
Bradi4g08667	-1		AT1G27400.1		Ribosomal protein L22p/L17e family protein
Bradi2g22875	-1
Bradi4g08660	-1		AT5G47710.1		Calcium-dependent lipid-binding (CaLB domain) family protein
Bradi2g22770	-1		AT3G55960.1		Haloacid dehalogenase-like hydrolase (HAD) superfamily protein
Bradi2g22893	-1
Bradi2g22902	-1		AT2G31305.1	INH3	inhibitor-3
Bradi2g22907	-1		AT3G09660.1	MCM8	minichromosome maintenance 8
Bradi4g08587	-1		AT5G21150.1	AGO9	Argonaute family protein
Bradi2g22927	-1		AT5G02880.1	UPL4	ubiquitin-protein ligase 4
Bradi2g22940	-1		AT2G37060.1	NF-YB8	nuclear factor Y, subunit B8
Bradi2g22950	-1		AT5G02950.1		Tudor/PWWP/MBT superfamily protein
Bradi2g22991	-1		AT5G59970.1		Histone superfamily protein
Bradi4g08567	-1		AT3G02260.1	ASA1,BIG,CRM1,DOC1,LPR1,TIR3,UMB1	auxin transport protein (BIG)
Bradi2g23017	-1		AT2G39340.1		SAC3/GANP/Nin1/mts3/eIF-3 p25 family
Bradi2g23022	-1
Bradi2g22897	-1		AT5G02960.1		Ribosomal protein S12/S23 family protein
Bradi2g22760	-1		AT2G40120.1		Protein kinase superfamily protein
Bradi2g22750	-1		AT3G51850.1	CPK13	calcium-dependent protein kinase 13
Bradi2g22740	-1		AT3G47300.1	SELT	SELT-like protein precursor
Bradi4g08720	-1		AT3G25800.1	PDF1,PP2AA2,PR 65	protein phosphatase 2A subunit A2
Bradi4g08712	-1		AT4G19050.1		NB-ARC domain-containing disease resistance protein
Bradi2g22466	-1		AT2G40400.2		Protein of unknown function (DUF399 and DUF3411)
Bradi2g22472	-1		AT5G58440.1	SNX2a	sorting nexin 2A
Bradi2g22480	-1		AT2G38360.1	PRA1.B4	prenylated RAB acceptor 1.B4
Bradi2g22490	-1		AT5G58430.1	ATEXO70B1,EXO70B1	exocyst subunit exo70 family protein B1
Bradi2g22520	-1		AT1G05300.1	ZIP5	zinc transporter 5 precursor
Bradi2g22530	-1		AT1G05300.1	ZIP5	zinc transporter 5 precursor
Bradi2g22540	-1		AT2G43190.1		ribonuclease P family protein
Bradi2g22550	-1		AT2G40280.1		S-adenosyl-L-methionine-dependent methyltransferases superfamily protein
Bradi2g22561	-1		AT1G07090.1	LSH6	Protein of unknown function (DUF640)
Bradi2g22581	-1
Bradi2g22585	-1
Bradi2g22590	-1		AT5G58530.1		Glutaredoxin family protein
Bradi4g08700	-1		AT5G47750.1	D6PKL2,PK5	D6 protein kinase like 2
Bradi2g22610	-1		AT5G45840.2		Leucine-rich repeat protein kinase family protein
Bradi2g22630	-1		AT5G05520.1		Outer membrane OMP85 family protein
Bradi2g22640	-1		AT3G58030.3		RING/U-box superfamily protein
Bradi2g22650	-1		AT1G20823.1		RING/U-box superfamily protein
Bradi2g22660	-1		AT5G01300.1		PEBP (phosphatidylethanolamine-binding protein) family protein
Bradi4g08696	-1		AT5G61170.1		Ribosomal protein S19e family protein
Bradi4g08690	-1		AT5G15520.1		Ribosomal protein S19e family protein
Bradi4g08680	-1		AT1G55840.1		Sec14p-like phosphatidylinositol transfer family protein
Bradi2g23027	-1		AT5G18520.1		Lung seven transmembrane receptor family protein
Bradi2g23040	-1		AT3G09560.3	ATPAH1,PAH1	Lipin family protein
Bradi2g23050	-1		AT2G39370.1
Bradi4g08560	-1		AT5G08160.1	ATPK3,PK3	serine/threonine protein kinase 3
Bradi4g08390	-1		AT3G46630.1		Protein of unknown function (DUF3223)
Bradi2g23380	-1		AT3G55520.1		FKBP-like peptidyl-prolyl cis-trans isomerase family protein
Bradi4g08380	-1		AT5G03280.1	ATEIN2,CKR1,EIN2,ERA3,ORE2,ORE3,PIR2	NRAMP metal ion transporter family protein
Bradi4g08350	-1		AT2G15430.1	NRPB3,NRPD3,NRPE3A,RBP36A,RPB35.5A	DNA-directed RNA polymerase family protein
Bradi2g23430	-1		AT5G02130.1	NDP1	Tetratricopeptide repeat (TPR)-like superfamily protein
Bradi4g08340	-1		AT4G35220.1		Cyclase family protein
Bradi4g08330	-1		AT1G79540.1		Pentatricopeptide repeat (PPR) superfamily protein
Bradi4g08310	-1		AT5G06440.4
Bradi2g23450	-1		AT3G53850.1		Uncharacterised protein family (UPF0497)
Bradi2g23470	-1		AT5G02050.1		Mitochondrial glycoprotein family protein
Bradi2g23480	-1		AT2G39805.1		Integral membrane Yip1 family protein
Bradi4g08300	-1		AT3G47570.1		Leucine-rich repeat protein kinase family protein
Bradi2g23500	-1		AT3G11402.2		Cysteine/Histidine-rich C1 domain family protein
Bradi2g23507	-1		AT3G55610.1	P5CS2	delta 1-pyrroline-5-carboxylate synthase 2
Bradi2g23520	-1	BdbHLH62	AT5G54680.1	bHLH105,ILR3	basic helix-loop-helix (bHLH) DNA-binding superfamily protein
Bradi4g08235	-1
Bradi4g08230	-1		AT2G15240.1		UNC-50 family protein
Bradi4g08200	-1		AT2G15230.1	ATLIP1,LIP1	lipase 1
Bradi2g23560	-1		AT3G53990.1		Adenine nucleotide alpha hydrolases-like superfamily protein
Bradi2g23597	-1		AT3G54020.1	AtIPCS1	Arabidopsis Inositol phosphorylceramide synthase 1
Bradi4g08187	-1		AT3G19440.1		Pseudouridine synthase family protein
Bradi4g08180	-1		AT2G40650.1		PRP38 family protein
Bradi2g23637	-1
Bradi2g23357	-1		AT1G07510.1	ftsh10	FTSH protease 10
Bradi2g23650	-1		AT2G37980.1		O-fucosyltransferase family protein
Bradi4g08410	-1		AT2G32800.1	AP4.3A	protein kinase family protein
Bradi4g08430	-1		AT1G49760.1	PAB8,PABP8	poly(A) binding protein 8
Bradi4g08550	-1		AT5G10730.1		NAD(P)-binding Rossmann-fold superfamily protein
Bradi2g23070	-1		AT2G39450.1	ATMTP11,MTP11	Cation efflux family protein
Bradi4g08540	-1		AT3G49750.1	AtRLP44,RLP44	receptor like protein 44
Bradi2g23090	-1		AT5G02560.1	HTA12	histone H2A 12
Bradi2g23110	-1		AT1G07770.2	RPS15A	ribosomal protein S15A
Bradi2g23120	-1		AT3G46060.3	ARA-3,ARA3,ATRAB8A,ATRABE1C,RAB8A	RAB GTPase homolog 8A
Bradi4g08527	-1		AT5G07660.1	SMC6A	structural maintenance of chromosomes 6A
Bradi2g23150	-1		AT4G08520.1		SNARE-like superfamily protein
Bradi4g08520	-1		AT5G13550.1	SULTR4;1	sulfate transporter 4.1
Bradi4g08510	-1		AT1G05830.2	ATX2,SDG30	trithorax-like protein 2
Bradi2g23175	-1
Bradi2g23187	-1		AT3G43920.2	ATDCL3,DCL3	dicer-like 3
Bradi4g08490	-1		AT5G35430.1		Tetratricopeptide repeat (TPR)-like superfamily protein
Bradi2g23207	-1		AT5G09770.1		Ribosomal protein L17 family protein
Bradi4g08480	-1		AT1G15320.1
Bradi4g08470	-1		AT5G67130.1		PLC-like phosphodiesterases superfamily protein
Bradi2g23240	-1		AT5G59300.1	ATUBC7,UBC7	ubiquitin carrier protein 7
Bradi4g08450	-1		AT4G36910.1	CDCP2,LEJ2	Cystathionine beta-synthase (CBS) family protein
Bradi2g23260	-1		AT5G02450.1		Ribosomal protein L36e family protein
Bradi2g23270	-1		AT3G46550.1	SOS5	Fasciclin-like arabinogalactan family protein
Bradi2g23290	-1		AT5G02370.1		ATP binding microtubule motor family protein
Bradi2g23300	-1		AT3G55420.1
Bradi2g23310	-1	BdMYB33	AT5G02320.1	ATMYB3R5,MYB3R-5	myb domain protein 3r-5
Bradi4g08420	-1		AT5G47820.2	FRA1	P-loop containing nucleoside triphosphate hydrolases superfamily protein
Bradi2g13170	-1		AT3G06350.1	EMB3004,MEE32	dehydroquinate dehydratase, putative / shikimate dehydrogenase, putative
Bradi2g19221	-1
Bradi2g19209	-1
Bradi4g13580	-1
Bradi2g15137	-1
Bradi4g13556	-1
Bradi2g15157	-1
Bradi2g15237	-1	Bradi2g15230	AT5G66440.1
Bradi2g15243	-1	Bradi2g15240	AT5G66440.1
Bradi2g15250	-1		AT1G50120.1
Bradi2g15260	-1		AT4G18150.1		Kinase-related protein of unknown function (DUF1296)
Bradi2g15280	-1		AT2G30933.1		Carbohydrate-binding X8 domain superfamily protein
Bradi4g13528	-1
Bradi2g15057	-1
Bradi2g15300	-1		AT2G34410.2		O-acetyltransferase family protein
Bradi4g13523	-1
Bradi2g15340	-1		AT1G15000.1	scpl50	serine carboxypeptidase-like 50
Bradi2g15350	-1		AT5G48240.1
Bradi4g13517	-1
Bradi4g13460	-1
Bradi2g15390	-1		AT1G15240.2		Phox-associated domain;Phox-like;Sorting nexin, C-terminal
Bradi2g15410	-1		AT1G01470.1	LEA14,LSR3	Late embryogenesis abundant protein
Bradi4g13360	-1
Bradi4g13351	-1
Bradi2g15480	-1		AT2G45440.1	DHDPS2	dihydrodipicolinate synthase
Bradi2g15307	-1		AT1G17050.1	SPS2	solanesyl diphosphate synthase 2
Bradi4g13590	-1		AT2G04230.1		FBD, F-box and Leucine Rich Repeat domains containing protein
Bradi4g13626	-1		AT1G21270.1	WAK2	wall-associated kinase 2
Bradi2g14981	-1		AT4G27750.1	ISI1	binding
Bradi2g14656	-1
Bradi2g14680	-1		AT4G27610.1
Bradi4g13720	-1		AT3G13940.1		DNA binding;DNA-directed RNA polymerases
Bradi2g14700	-1		AT1G53300.1	TTL1	tetratricopetide-repeat thioredoxin-like 1
Bradi2g14710	-1		AT1G53300.1	TTL1	tetratricopetide-repeat thioredoxin-like 1
Bradi2g14720	-1		AT4G20130.1	PTAC14	plastid transcriptionally active 14
Bradi2g14730	-1		AT3G12670.1	emb2742	CTP synthase family protein
Bradi2g14740	-1		AT5G53140.1		Protein phosphatase 2C family protein
Bradi2g14745	-1		AT1G10000.1		Ribonuclease H-like superfamily protein
Bradi4g13710	-1		AT5G42870.1	ATPAH2,PAH2	phosphatidic acid phosphohydrolase 2
Bradi2g14760	-1
Bradi4g13690	-1		AT5G44250.1		Protein of unknown function DUF829, transmembrane 53
Bradi4g13688	-1
Bradi4g13686	-1
Bradi2g14840	-1		AT4G01100.1	ADNT1	adenine nucleotide transporter 1
Bradi2g14860	-1		AT5G62770.1		Protein of unknown function (DUF1645)
Bradi4g13684	-1		AT4G33495.1	RPD1	Ubiquitin carboxyl-terminal hydrolase family protein
Bradi4g13670	-1		AT2G26560.1	PLA IIA,PLA2A,PLP2	phospholipase A 2A
Bradi4g13640	-1		AT3G25520.1	ATL5,OLI5,PGY3,RPL5A	ribosomal protein L5
Bradi2g14940	-1	BdMYBR26	AT1G75250.1	ATRL6,RL6,RSM3	RAD-like 6
Bradi2g14950	-1		AT2G18290.1	APC10	anaphase promoting complex 10
Bradi2g14960	-1		AT4G36520.1		Chaperone DnaJ-domain superfamily protein
Bradi2g14970	-1	BdADPGase-LSU3	AT1G27680.1	APL2	ADPGLC-PPase large subunit
Bradi2g15490	-1		AT4G28000.1		P-loop containing nucleoside triphosphate hydrolases superfamily protein
Bradi2g15500	-1		AT4G27970.1	SLAH2	SLAC1 homologue 2
Bradi4g13350	-1		AT3G18150.1		RNI-like superfamily protein
Bradi2g15520	-1		AT4G23650.1	CDPK6,CPK3	calcium-dependent protein kinase 6
Bradi2g15890	-1		AT4G01037.1	AtWTF1,WTF1	Ubiquitin carboxyl-terminal hydrolase family protein
Bradi4g13207	-1
Bradi2g15930	-1		AT3G61610.1		Galactose mutarotase-like superfamily protein
Bradi4g13206	-1
Bradi2g15950	-1		AT5G52960.1
Bradi4g13205	-1
Bradi2g15980	-1		AT3G27925.1	Deg1,DEGP1	DegP protease 1
Bradi4g13204	-1
Bradi4g13201	-1
Bradi4g13060	-1
Bradi2g16040	-1		AT4G22220.1	ATISU1,ISU1	SufE/NifU family protein
Bradi2g16050	-1		AT1G19440.1	KCS4	3-ketoacyl-CoA synthase 4
Bradi4g12990	-1		AT3G47570.1		Leucine-rich repeat protein kinase family protein
Bradi2g16100	-1		AT1G75220.1		Major facilitator superfamily protein
Bradi4g12970	-1
Bradi4g12950	-1		AT4G16380.1		Heavy metal transport/detoxification superfamily protein
Bradi2g16130	-1		AT4G25730.1		FtsJ-like methyltransferase family protein
Bradi2g16140	-1		AT5G66470.1		RNA binding;GTP binding
Bradi2g16150	-1	BdWRKY25	AT4G04450.1	AtWRKY42,WRKY42	WRKY family transcription factor
Bradi2g16160	-1		AT1G11910.1	APA1,ATAPA1	aspartic proteinase A1
Bradi4g12930	-1		AT5G53530.1	VPS26A	vacuolar protein sorting 26A
Bradi2g16210	-1		AT5G49880.1		mitotic checkpoint family protein
Bradi2g16237	-1		AT1G29370.1		Kinase-related protein of unknown function (DUF1296)
Bradi2g15877	-1		AT4G11070.1	AtWRKY41,WRKY41	WRKY family transcription factor
Bradi2g14650	-1		AT5G20060.2		alpha/beta-Hydrolases superfamily protein
Bradi2g15872	-1		AT5G24110.1	ATWRKY30,WRKY30	WRKY DNA-binding protein 30
Bradi2g15820	-1		AT1G64385.1
Bradi2g15526	-1		AT3G27700.1		zinc finger (CCCH-type) family protein / RNA recognition motif (RRM)-containing protein
Bradi4g13337	-1		AT1G53530.1		Peptidase S24/S26A/S26B/S26C family protein
Bradi2g15540	-1		AT3G27930.1
Bradi4g13310	-1		AT4G35300.2	TMT2	tonoplast monosaccharide transporter2
Bradi4g13290	-1		AT1G32120.1
Bradi2g15570	-1		AT1G18530.1		EF hand calcium-binding protein family
Bradi4g13240	-1
Bradi2g15640	-1		AT3G18570.1		Oleosin family protein
Bradi2g15650	-1
Bradi2g15660	-1		AT1G52820.1		2-oxoglutarate (2OG) and Fe(II)-dependent oxygenase superfamily protein
Bradi4g13222	-1		AT2G01050.1		zinc ion binding;nucleic acid binding
Bradi4g13220	-1		AT5G47430.1		DWNN domain, a CCHC-type zinc finger
Bradi2g15700	-1		AT1G15510.1	ATECB2,ECB2,VAC1	Tetratricopeptide repeat (TPR)-like superfamily protein
Bradi2g15710	-1		AT2G25605.1
Bradi2g15720	-1		AT2G26640.1	KCS11	3-ketoacyl-CoA synthase 11
Bradi2g15730	-1		AT5G55190.1	ATRAN3,RAN3	RAN GTPase 3
Bradi2g15740	-1		AT1G53240.1	mMDH1	Lactate/malate dehydrogenase family protein
Bradi4g13219	-1
Bradi2g15767	-1		AT4G18570.1		Tetratricopeptide repeat (TPR)-like superfamily protein
Bradi2g15780	-1		AT2G27430.1		ARM repeat superfamily protein
Bradi2g15790	-1		AT3G58610.2		ketol-acid reductoisomerase
Bradi4g13215	-1
Bradi4g13208	-1
Bradi2g15870	-1		AT1G64355.1
Bradi4g12920	-1		AT5G38895.3		RING/U-box superfamily protein
Bradi4g13730	-1		AT4G00850.1	GIF3	GRF1-interacting factor 3
Bradi2g14600	-1		AT1G08620.1	PKDM7D	Transcription factor jumonji (jmj) family protein / zinc finger (C5HC2 type) family protein
Bradi2g13510	-1		AT5G19300.1
Bradi4g14490	-1		AT3G58570.1		P-loop containing nucleoside triphosphate hydrolases superfamily protein
Bradi4g14387	-1
Bradi2g13580	-1		AT1G03290.2
Bradi2g13590	-1		AT4G16144.1	AMSH3	associated molecule with the SH3 domain of STAM 3
Bradi2g13600	-1	BdGT61A2	AT2G41640.1		Glycosyltransferase family 61 protein
Bradi4g14247	-1		AT2G02960.1		RING/FYVE/PHD zinc finger superfamily protein
Bradi4g14237	-1		AT3G02570.1	MEE31,PMI1	Mannose-6-phosphate isomerase, type I
Bradi2g13630	-1		AT3G16200.1
Bradi2g13635	-1		ATCG01060.1		iron-sulfur cluster binding;electron carriers;4 iron, 4 sulfur cluster binding
Bradi2g13500	-1
Bradi2g13640	-1		AT2G20020.1	ATCAF1,CAF1	RNA-binding CRS1 / YhbY (CRM) domain-containing protein
Bradi4g14170	-1		AT1G74520.1	ATHVA22A,HVA22A	HVA22 homologue A
Bradi2g13670	-1		AT1G80830.1	ATNRAMP1,NRAMP1,PMIT1	natural resistance-associated macrophage protein 1
Bradi2g13680	-1		AT1G66670.1	CLPP3,NCLPP3	CLP protease proteolytic subunit 3
Bradi2g13690	-1
Bradi2g13700	-1		AT1G15030.1		Protein of unknown function (DUF789)
Bradi2g13710	-1		AT3G18210.1		2-oxoglutarate (2OG) and Fe(II)-dependent oxygenase superfamily protein
Bradi2g13730	-1		AT5G16210.1		HEAT repeat-containing protein
Bradi2g13750	-1		AT1G48760.1	delta-ADR	delta-adaptin
Bradi2g13760	-1		AT1G55080.1	MED9
Bradi2g13767	-1		AT1G71080.1		RNA polymerase II transcription elongation factor
Bradi2g13650	-1		AT1G30840.2	ATPUP4,PUP4	purine permease 4
Bradi4g14500	-1		AT4G01070.1	GT72B1,UGT72B1	UDP-Glycosyltransferase superfamily protein
Bradi2g13480	-1		AT1G71060.1		Tetratricopeptide repeat (TPR)-like superfamily protein
Bradi2g13470	-1		AT5G19440.1		NAD(P)-binding Rossmann-fold superfamily protein
Bradi2g13196	-1
Bradi2g13200	-1		AT1G03180.1
Bradi2g13210	-1		AT5G27290.1
Bradi2g13223	-1		AT4G03020.2		transducin family protein / WD-40 repeat family protein
Bradi2g13236	-1		AT2G48010.1	RKF3	receptor-like kinase in in flowers 3
Bradi2g13251	-1		AT2G48060.1
Bradi2g13265	-1		AT3G28370.1
Bradi4g14710	-1		AT5G61520.1		Major facilitator superfamily protein
Bradi2g13293	-1
Bradi4g14697	-1		AT3G07040.1	RPM1,RPS3	NB-ARC domain-containing disease resistance protein
Bradi2g13310	-1		AT5G19020.1	MEF18	mitochondrial editing factor 18
Bradi4g14657	-1		AT4G22170.1		F-box family protein with a domain of unknown function (DUF295)
Bradi2g13337	-1		AT2G43650.1	EMB2777	Sas10/U3 ribonucleoprotein (Utp) family protein
Bradi2g13350	-1		AT4G27340.1		Met-10+ like family protein
Bradi4g14650	-1		AT4G30100.1		P-loop containing nucleoside triphosphate hydrolases superfamily protein
Bradi2g13367	-1		AT1G61770.1		Chaperone DnaJ-domain superfamily protein
Bradi4g14630	-1		AT3G23400.1	FIB4	Plastid-lipid associated protein PAP / fibrillin family protein
Bradi4g14610	-1		AT2G19260.1		RING/FYVE/PHD zinc finger superfamily protein
Bradi4g14566	-1
Bradi2g13422	-1		AT3G15780.1
Bradi2g13430	-1		AT5G62930.1		SGNH hydrolase-type esterase superfamily protein
Bradi2g13437	-1		AT5G19440.1		NAD(P)-binding Rossmann-fold superfamily protein
Bradi2g13450	-1		AT5G19440.1		NAD(P)-binding Rossmann-fold superfamily protein
Bradi2g13780	-1		AT1G73740.1		UDP-Glycosyltransferase superfamily protein
Bradi2g13790	-1		AT2G01210.1		Leucine-rich repeat protein kinase family protein
Bradi4g14160	-1		AT5G39850.1		Ribosomal protein S4
Bradi4g14150	-1		AT1G26940.1		Cyclophilin-like peptidyl-prolyl cis-trans isomerase family protein
Bradi2g14340	-1		AT3G54280.1	ATBTAF1,BTAF1,CHA16,CHR16,RGD3	DNA binding;ATP binding;nucleic acid binding;binding;helicases;ATP binding;DNA binding;helicases
Bradi2g14350	-1		AT1G23280.1		MAK16 protein-related
Bradi2g14353	-1
Bradi4g13890	-1		AT3G10090.1		Nucleic acid-binding, OB-fold-like protein
Bradi2g14375	-1		AT3G24880.1		Helicase/SANT-associated, DNA binding protein
Bradi4g13864	-1		AT2G39760.1	ATBPM3,BPM3	BTB/POZ/MATH-domains containing protein
Bradi4g13840	-1		AT5G45530.1		Protein of unknown function (DUF594)
Bradi2g14400	-1		AT1G12840.1	ATVHA-C,DET3	vacuolar ATP synthase subunit C (VATC) / V-ATPase C subunit / vacuolar proton pump C subunit (DET3)
Bradi4g13830	-1		AT3G06980.1		DEA(D/H)-box RNA helicase family protein
Bradi2g14420	-1		AT1G72770.1	HAB1	homology to ABI1
Bradi2g14440	-1		AT4G05420.1	DDB1A	damaged DNA binding protein 1A
Bradi4g13813	-1	Bradi4g13805	AT4G37210.1		Tetratricopeptide repeat (TPR)-like superfamily protein
Bradi2g14460	-1		AT1G49970.1	CLPR1,NCLPP5,SVR2	CLP protease proteolytic subunit 1
Bradi2g14470	-1		AT2G37210.1		lysine decarboxylase family protein
Bradi2g14490	-1		AT1G22790.2
Bradi4g13781	-1	Bradi4g13790
Bradi2g14510	-1		AT3G59110.1		Protein kinase superfamily protein
Bradi2g14520	-1		AT2G15690.1		Tetratricopeptide repeat (TPR)-like superfamily protein
Bradi2g14530	-1		AT3G13690.1		Protein kinase protein with adenine nucleotide alpha hydrolases-like domain
Bradi2g14540	-1		AT4G17520.1		Hyaluronan / mRNA binding family
Bradi4g13770	-1		AT3G63390.1
Bradi2g14580	-1		AT3G02420.1
Bradi4g13750	-1	BdRad51A1	AT5G20850.1	ATRAD51,RAD51	RAS associated with diabetes protein 51
Bradi4g13902	-1
Bradi4g13740	-1	BdPAE2	AT1G53850.1	ATPAE1,PAE1	20S proteasome alpha subunit E1
Bradi2g14320	-1		AT4G37740.1	AtGRF2,GRF2	growth-regulating factor 2
Bradi4g13910	-1		AT3G10090.1		Nucleic acid-binding, OB-fold-like protein
Bradi2g13810	-1		AT1G68370.1	ARG1	Chaperone DnaJ-domain superfamily protein
Bradi2g13820	-1		AT1G68410.2		Protein phosphatase 2C family protein
Bradi2g13827	-1		AT1G73920.1		alpha/beta-Hydrolases superfamily protein
Bradi2g13840	-1		AT1G65280.1		DNAJ heat shock N-terminal domain-containing protein
Bradi2g13851	-1
Bradi4g14140	-1		AT1G26940.1		Cyclophilin-like peptidyl-prolyl cis-trans isomerase family protein
Bradi2g13870	-1		AT1G23180.1		ARM repeat superfamily protein
Bradi2g14072	-1
Bradi4g14097	-1		AT2G46290.1		Transducin/WD40 repeat-like superfamily protein
Bradi4g14050	-1		AT5G66410.1	PLP3b	phosducin-like protein 3 homolog
Bradi2g14110	-1		AT3G07880.1	SCN1	Immunoglobulin E-set superfamily protein
Bradi2g14120	-1		AT5G22650.1	ATHD2,ATHD2B,HD2,HD2B,HDA4,HDT02,HDT2	histone deacetylase 2B
Bradi4g14040	-1		AT2G22120.2		RING/FYVE/PHD zinc finger superfamily protein
Bradi4g14010	-1	BdGT32A1	AT4G19890.1		Pentatricopeptide repeat (PPR-like) superfamily protein
Bradi2g14160	-1		AT5G15920.1	SMC5	structural maintenance of chromosomes 5
Bradi2g14190	-1		AT5G11600.1
Bradi4g14000	-1		AT5G10290.1		leucine-rich repeat transmembrane protein kinase family protein
Bradi4g13970	-1		AT1G34760.1	GF14 OMICRON,GRF11,RHS5	general regulatory factor 11
Bradi4g13950	-1		AT2G01470.1	ATSEC12,STL2P	SEC12P-like 2 protein
Bradi4g13920	-1		AT1G13520.1		Protein of unknown function (DUF1262)
Bradi2g14260	-1		AT1G65700.3		Small nuclear ribonucleoprotein family protein
Bradi2g14270	-1		AT5G52820.1		WD-40 repeat family protein / notchless protein, putative
Bradi2g14280	-1		AT3G21295.1		Tudor/PWWP/MBT superfamily protein
Bradi2g14310	-1		AT1G72710.1	CKL2	casein kinase 1-like protein 2
Bradi2g19214	-1		AT1G68710.1		ATPase E1-E2 type family protein / haloacid dehalogenase-like hydrolase family protein
Bradi2g16300	-1		AT1G29390.1	COR314-TM2,COR413IM2	cold regulated 314 thylakoid membrane 2
Bradi2g16320	-1		AT4G20980.4		Eukaryotic translation initiation factor 3 subunit 7 (eIF-3)
Bradi2g18180	-1		AT1G26670.1	ATVTI12,VTI12,VTI1B	Vesicle transport v-SNARE family protein
Bradi4g11087	-1		AT3G16850.1		Pectin lyase-like superfamily protein
Bradi2g18220	-1		AT1G72670.1	iqd8	IQ-domain 8
Bradi2g18227	-1		AT1G09230.1		RNA-binding (RRM/RBD/RNP motifs) family protein
Bradi2g18237	-1		AT5G56980.1
Bradi2g18250	-1	BdMYBR28	AT2G47210.1		myb-like transcription factor family protein
Bradi2g18260	-1		AT3G13860.1	HSP60-3A	heat shock protein 60-3A
Bradi4g11030	-1		AT2G47600.1	ATMHX,ATMHX1,MHX,MHX1	magnesium/proton exchanger
Bradi2g18280	-1		AT4G29660.1	EMB2752	embryo defective 2752
Bradi2g18290	-1		AT5G26680.2		5\'-3\' exonuclease family protein
Bradi2g18170	-1		AT1G55340.1		Protein of unknown function (DUF1639)
Bradi4g10987	-1		AT3G47570.1		Leucine-rich repeat protein kinase family protein
Bradi2g18325	-1
Bradi2g18330	-1		AT2G19480.3	NAP1;2,NFA02,NFA2	nucleosome assembly protein 1;2
Bradi2g18347	-1		AT5G56450.1		Mitochondrial substrate carrier family protein
Bradi2g18358	-1
Bradi2g18410	-1		AT1G09200.1		Histone superfamily protein
Bradi2g18420	-1	BdGH17_19	AT4G17180.1		O-Glycosyl hydrolases family 17 protein
Bradi2g18431	-1		AT5G11910.1		alpha/beta-Hydrolases superfamily protein
Bradi2g18440	-1	BdGH35_4	AT1G72990.1	BGAL17	beta-galactosidase 17
Bradi4g10970	-1		AT5G37870.1		Protein with RING/U-box and TRAF-like domains
Bradi4g10930	-1		AT4G29830.1	VIP3	Transducin/WD40 repeat-like superfamily protein
Bradi2g18310	-1		AT5G11840.1		Protein of unknown function (DUF1230)
Bradi2g18160	-1		AT1G73040.1		Mannose-binding lectin superfamily protein
Bradi2g18150	-1		AT2G19730.2		Ribosomal L28e protein family
Bradi4g11137	-1		AT4G02485.1		2-oxoglutarate (2OG) and Fe(II)-dependent oxygenase superfamily protein
Bradi2g17899	-1
Bradi4g11550	-1		AT1G04420.1		NAD(P)-linked oxidoreductase superfamily protein
Bradi4g11543	-1
Bradi4g11523	-1
Bradi4g11517	-1		AT4G03090.1		sequence-specific DNA binding;sequence-specific DNA binding transcription factors
Bradi4g11510	-1		AT2G47980.1	ATSCC3,SCC3	sister-chromatid cohesion protein 3
Bradi4g11500	-1		AT3G05030.1	ATNHX2,NHX2	sodium hydrogen exchanger 2
Bradi2g17932	-1		AT4G39150.2		DNAJ heat shock N-terminal domain-containing protein
Bradi2g17941	-1		AT3G53810.1		Concanavalin A-like lectin protein kinase family protein
Bradi2g17953	-1
Bradi2g17960	-1
Bradi2g17982	-1		AT5G26660.1	ATMYB86,MYB86	myb domain protein 86
Bradi2g17990	-1		AT5G47770.1	FPS1	farnesyl diphosphate synthase 1
Bradi2g18040	-1	BdGH28_22	AT1G80170.1		Pectin lyase-like superfamily protein
Bradi2g18050	-1	BdGH28_23	AT1G80170.1		Pectin lyase-like superfamily protein
Bradi2g18070	-1		AT1G80180.1
Bradi2g18080	-1		AT1G80210.1		Mov34/MPN/PAD-1 family protein
Bradi4g11330	-1		AT5G18640.1		alpha/beta-Hydrolases superfamily protein
Bradi2g18095	-1		AT3G15670.1		Late embryogenesis abundant protein (LEA) family protein
Bradi4g11320	-1		AT2G47870.1		Thioredoxin superfamily protein
Bradi4g11310	-1		AT5G18590.2		Galactose oxidase/kelch repeat superfamily protein
Bradi2g18130	-1		AT5G53050.2		alpha/beta-Hydrolases superfamily protein
Bradi4g11204	-1
Bradi2g18449	-1
Bradi2g18451	-1		AT3G25270.1		Ribonuclease H-like superfamily protein
Bradi2g18452	-1
Bradi4g10920	-1		AT3G16640.1	TCTP	translationally controlled tumor protein
Bradi2g18868	-1		AT5G19151.1
Bradi2g18877	-1		AT2G19860.1	ATHXK2,HXK2	hexokinase 2
Bradi4g10663	-1
Bradi4g10610	-1		AT3G55950.1	ATCRR3,CCR3	CRINKLY4 related 3
Bradi2g18943	-1	Bradi2g18946
Bradi2g18960	-1		AT2G34260.1		transducin family protein / WD-40 repeat family protein
Bradi2g18970	-1		AT3G01090.2	AKIN10,KIN10,SNRK1.1	SNF1 kinase homolog 10
Bradi2g18980	-1		AT5G45710.1	AT-HSFA4C,HSFA4C,RHA1	winged-helix DNA-binding transcription factor family protein
Bradi2g18990	-1		AT3G14830.1
Bradi4g10600	-1		AT4G23310.1	CRK23	cysteine-rich RLK (RECEPTOR-like protein kinase) 23
Bradi4g10570	-1
Bradi2g19020	-1		AT4G18820.1		AAA-type ATPase family protein
Bradi2g19030	-1		AT1G53400.1		Ubiquitin domain-containing protein
Bradi2g19040	-1		AT1G29330.1	AERD2,ATERD2,ERD2	ER lumen protein retaining receptor family protein
Bradi2g19050	-1		AT4G14440.1	ATECI3,ECI3,HCD1	3-hydroxyacyl-CoA dehydratase 1
Bradi2g19065	-1
Bradi2g19080	-1		AT1G16740.1		Ribosomal protein L20
Bradi2g19090	-1		AT1G64060.1	ATRBOH F,ATRBOHF,RBOH F,RBOHAP108,RBOHF	respiratory burst oxidase protein F
Bradi4g10550	-1		AT4G23270.1	CRK19	cysteine-rich RLK (RECEPTOR-like protein kinase) 19
Bradi2g19147	-1		AT3G16520.3	UGT88A1	UDP-glucosyl transferase 88A1
Bradi4g10510	-1
Bradi4g10500	-1		AT3G55950.1	ATCRR3,CCR3	CRINKLY4 related 3
Bradi2g19177	-1		AT3G16520.3	UGT88A1	UDP-glucosyl transferase 88A1
Bradi2g18860	-1		AT4G17520.1		Hyaluronan / mRNA binding family
Bradi2g17868	-1
Bradi2g18851	-1		AT3G14460.1		LRR and NB-ARC domains-containing disease resistance protein
Bradi2g18810	-1	BdSSIV	AT4G18240.1	ATSS4,SS4,SSIV	starch synthase 4
Bradi2g18455	-1
Bradi2g18510	-1		AT1G72770.3	HAB1	homology to ABI1
Bradi2g18530	-1	BdWRKY26	AT5G64810.1	ATWRKY51,WRKY51	WRKY DNA-binding protein 51
Bradi4g10888	-1		AT5G17210.2		Protein of unknown function (DUF1218)
Bradi2g18550	-1		AT5G62530.1	ALDH12A1,ATP5CDH,P5CDH	aldehyde dehydrogenase 12A1
Bradi2g18561	-1
Bradi2g18573	-1
Bradi2g18630	-1		AT5G15090.2	ATVDAC3,VDAC3	voltage dependent anion channel 3
Bradi2g18640	-1		AT1G74690.1	IQD31	IQ-domain 31
Bradi2g18650	-1		AT1G71720.1		Nucleic acid-binding proteins superfamily
Bradi2g18660	-1		AT5G53650.1
Bradi4g10720	-1		AT1G73350.2
Bradi2g18677	-1		AT2G32320.1		tRNAHis guanylyltransferase
Bradi2g18710	-1		AT5G14050.1		Transducin/WD40 repeat-like superfamily protein
Bradi2g18713	-1
Bradi2g18717	-1		AT4G13650.1		Pentatricopeptide repeat (PPR) superfamily protein
Bradi2g18730	-1		AT1G80000.2		CASC3/Barentsz eIF4AIII binding
Bradi4g10710	-1		AT1G21660.1		Chaperone DnaJ-domain superfamily protein
Bradi4g10700	-1		AT1G02890.1		AAA-type ATPase family protein
Bradi2g18760	-1		AT3G49240.1	emb1796	Pentatricopeptide repeat (PPR) superfamily protein
Bradi2g18767	-1		AT5G53350.1	CLPX	CLP protease regulatory subunit X
Bradi2g18780	-1		AT4G29480.1		Mitochondrial ATP synthase subunit G protein
Bradi2g18800	-1		AT5G58170.1	SVL5	SHV3-like 5
Bradi2g18820	-1		AT5G56760.1	ATSERAT1;1,SAT-52,SAT5,SERAT1;1	serine acetyltransferase 1;1
Bradi2g16310	-1		AT5G64130.1		cAMP-regulated phosphoprotein 19-related protein
Bradi2g17864	-1
Bradi4g11687	-1		AT3G14120.2
Bradi4g12600	-1		AT5G67390.1
Bradi4g12260	-1		AT4G36690.4	ATU2AF65A	U2 snRNP auxilliary factor, large subunit, splicing factor
Bradi2g16820	-1		AT1G79830.1	GC5	golgin candidate 5
Bradi4g12240	-1		AT1G27330.1		Ribosome associated membrane protein RAMP4
Bradi2g16850	-1		AT2G22670.4	IAA8	indoleacetic acid-induced protein 8
Bradi2g16854	-1		AT5G11550.1		ARM repeat superfamily protein
Bradi2g16871	-1
Bradi2g16873	-1
Bradi2g16875	-1
Bradi2g16876	-1
Bradi4g12610	-1		AT3G43980.1		Ribosomal protein S14p/S29e family protein
Bradi2g16877	-1
Bradi4g12227	-1		AT5G48160.2	OBE2	Protein of unknown function (DUF1423)
Bradi2g16891	-1
Bradi2g16910	-1		AT3G61620.1	RRP41	3\'-5\'-exoribonuclease family protein
Bradi2g16920	-1		AT1G66590.1	ATCOX19-1,COX19-1	cytochrome c oxidase 19-1
Bradi2g16930	-1		AT3G58660.1		Ribosomal protein L1p/L10e family
Bradi2g16940	-1		AT4G21700.1		Protein of unknown function (DUF2921)
Bradi2g16950	-1		AT3G15355.1	PFU1,UBC25	ubiquitin-conjugating enzyme 25
Bradi4g12210	-1		AT3G07760.2		Sterile alpha motif (SAM) domain-containing protein
Bradi2g16970	-1		AT4G30930.1	NFD1	Ribosomal protein L21
Bradi2g17000	-1		AT3G15180.1		ARM repeat superfamily protein
Bradi2g16879	-1		AT3G06190.1	ATBPM2,BPM2	BTB-POZ and MATH domain 2
Bradi2g16780	-1	BdTHX16	AT3G14180.1		sequence-specific DNA binding transcription factors
Bradi2g16770	-1		AT1G16890.2	UBC13B,UBC36	ubiquitin-conjugating enzyme 36
Bradi2g16740	-1		AT4G37860.1		SPT2 chromatin protein
Bradi2g16330	-1		AT3G15095.1
Bradi2g16337	-1		AT2G42880.1	ATMPK20,MPK20	MAP kinase 20
Bradi2g16396	-1		AT4G29120.1		6-phosphogluconate dehydrogenase family protein
Bradi2g16410	-1		AT2G34470.2	PSKF109,UREG	urease accessory protein G
Bradi2g16430	-1		AT2G34480.1		Ribosomal protein L18ae/LX family protein
Bradi2g16440	-1		AT1G17080.1		Ribosomal protein L18ae family
Bradi2g16447	-1		AT2G17030.1		F-box family protein with a domain of unknown function (DUF295)
Bradi2g16467	-1		AT4G22060.1		F-box family protein with a domain of unknown function (DUF295)
Bradi2g16480	-1		AT5G60860.1	AtRABA1f,RABA1f	RAB GTPase homolog A1F
Bradi2g16500	-1		AT5G20890.1		TCP-1/cpn60 chaperonin family protein
Bradi2g16520	-1		AT1G27650.1	ATU2AF35A	U2 snRNP auxiliary factor small subunit, putative
Bradi2g16530	-1		AT5G44170.1		S-adenosyl-L-methionine-dependent methyltransferases superfamily protein
Bradi2g16600	-1		AT3G15150.1	ATMMS21,HPY2,MMS21	RING/U-box superfamily protein
Bradi2g16610	-1		AT2G33860.1	ARF3,ETT	Transcriptional factor B3 family protein / auxin-responsive factor AUX/IAA-related
Bradi2g16620	-1		AT3G43960.1		Cysteine proteinases superfamily protein
Bradi2g16627	-1		AT5G46070.1		Guanylate-binding family protein
Bradi2g16647	-1		AT5G44180.1		Homeodomain-like transcriptional regulator
Bradi2g16660	-1		AT2G20560.1		DNAJ heat shock family protein
Bradi2g16670	-1		AT3G05700.1		Drought-responsive family protein
Bradi4g12648	-1	Bradi4g12650	AT5G60900.1	RLK1	receptor-like protein kinase 1
Bradi4g12639	-1
Bradi2g16686	-1
Bradi2g16710	-1		AT1G53000.1	KDSB	Nucleotide-diphospho-sugar transferases superfamily protein
Bradi2g17010	-1		AT1G28380.1	NSL1	MAC/Perforin domain-containing protein
Bradi4g12200	-1		AT3G07810.2		RNA-binding (RRM/RBD/RNP motifs) family protein
Bradi2g17040	-1		AT3G10950.1		Zinc-binding ribosomal protein family protein
Bradi4g12190	-1		AT3G57650.1	LPAT2	lysophosphatidyl acyltransferase 2
Bradi2g17490	-1
Bradi2g17507	-1		AT3G18290.1	BTS,EMB2454	zinc finger protein-related
Bradi4g11930	-1		AT5G45520.1		Leucine-rich repeat (LRR) family protein
Bradi4g11900	-1		AT4G15475.1		F-box/RNI-like superfamily protein
Bradi2g17570	-1		AT3G19980.1	ATFYPP3,EMB2736,FYPP3,STPP	flower-specific, phytochrome-associated protein phosphatase 3
Bradi2g17591	-1
Bradi2g17600	-1		AT1G15080.1	ATLPP2,ATPAP2,LPP2	lipid phosphate phosphatase 2
Bradi2g17606	-1
Bradi2g17610	-1		AT3G25730.1	EDF3	ethylene response DNA binding factor 3
Bradi2g17620	-1		AT4G29840.1	MTO2,TS	Pyridoxal-5\'-phosphate-dependent enzyme family protein
Bradi2g17630	-1		AT1G18440.1		Peptidyl-tRNA hydrolase family protein
Bradi2g17649	-1		ATCG00650.1		ribosomal protein S18
Bradi4g11886	-1
Bradi2g17670	-1		AT2G01600.1		ENTH/ANTH/VHS superfamily protein
Bradi2g17680	-1		AT3G18000.1	NMT1,PEAMT,XPL1	S-adenosyl-L-methionine-dependent methyltransferases superfamily protein
Bradi4g11740	-1		AT3G47570.1		Leucine-rich repeat protein kinase family protein
Bradi2g17702	-1	Bradi2g17700	AT1G07740.1		Tetratricopeptide repeat (TPR)-like superfamily protein
Bradi4g11715	-1		AT5G22700.1		F-box/RNI-like/FBD-like domains-containing protein
Bradi2g17777	-1
Bradi2g17790	-1		AT1G29850.1		double-stranded DNA-binding family protein
Bradi4g11710	-1		AT5G27380.1	GSH2,GSHB	glutathione synthetase 2
Bradi2g17810	-1		AT3G01390.2	AVMA10,VMA10	vacuolar membrane ATPase 10
Bradi2g17820	-1		AT5G55090.1	MAPKKK15	mitogen-activated protein kinase kinase kinase 15
Bradi2g17465	-1		AT3G54140.1	ATPTR1,PTR1	peptide transporter 1
Bradi4g11670	-1		AT3G58670.1		Protein of unknown function (DUF1637)
Bradi2g17440	-1		AT1G25370.1		Protein of unknown function (DUF1639)
Bradi2g17400	-1		AT1G68460.1	ATIPT1,IPT1	isopentenyltransferase 1
Bradi4g12180	-1		AT3G12080.1	emb2738	GTP-binding family protein
Bradi2g17090	-1		AT5G42080.1	ADL1,ADL1A,AG68,DL1,DRP1A,RSW9	dynamin-like protein
Bradi4g12177	-1
Bradi4g12173	-1
Bradi2g17170	-1		AT4G13400.1		2-oxoglutarate (2OG) and Fe(II)-dependent oxygenase superfamily protein
Bradi2g17180	-1		AT1G74270.1		Ribosomal protein L35Ae family protein
Bradi4g12160	-1		AT2G03200.1		Eukaryotic aspartyl protease family protein
Bradi4g12075	-1
Bradi2g17210	-1		AT5G25510.1		Protein phosphatase 2A regulatory B subunit family protein
Bradi2g17220	-1		AT1G22970.1
Bradi4g12060	-1		AT1G51350.1		ARM repeat superfamily protein
Bradi2g17240	-1		AT5G49540.1		Rab5-interacting family protein
Bradi2g17250	-1		AT1G70190.2		Ribosomal protein L7/L12, oligomerisation;Ribosomal protein L7/L12, C-terminal/adaptor protein ClpS-like
Bradi2g17260	-1		AT1G71140.1		MATE efflux family protein
Bradi2g17266	-1		AT5G38110.1	ASF1B,SGA01,SGA1	anti- silencing function 1b
Bradi2g17272	-1		AT3G09740.1	ATSYP71,SYP71	syntaxin of plants 71
Bradi4g12044	-1
Bradi4g12039	-1		AT4G15030.1
Bradi2g17310	-1		AT3G03280.1
Bradi2g17330	-1		AT1G15020.2	ATQSOX1,QSO2,QSOX1	quiescin-sulfhydryl oxidase 1
Bradi2g17350	-1		AT1G18080.1	ATARCA,RACK1A,RACK1A_AT	Transducin/WD40 repeat-like superfamily protein
Bradi2g17380	-1
Bradi2g17390	-1		AT3G18390.1	EMB1865	CRS1 / YhbY (CRM) domain-containing protein
Bradi2g17410	-1		AT3G60410.1		Protein of unknown function (DUF1639)
Bradi2g49690	-1		AT4G32480.1		Protein of unknown function (DUF506)
Bradi3g55330	-1		AT1G04555.1
Bradi2g49710	-1		AT4G22930.1	DHOASE,PYR4	pyrimidin 4
Bradi3g15390	-1		AT2G03800.1	GEK1	D-aminoacyl-tRNA deacylases
Bradi3g15410	-1		AT4G15180.1	ATXR3,SDG2	SET domain protein 2
Bradi3g15420	-1		AT3G20650.1		mRNA capping enzyme family protein
Bradi3g40330	-1		AT4G32320.1	APX6	ascorbate peroxidase 6
Bradi3g15440	-1		AT1G61660.1		basic helix-loop-helix (bHLH) DNA-binding superfamily protein
Bradi3g15457	-1		AT4G21390.1	B120	S-locus lectin protein kinase family protein
Bradi3g40320	-1	BdGH19_9	AT1G05850.1	ATCTL1,CTL1,ELP,ELP1,ERH2,HOT2,POM1	Chitinase family protein
Bradi3g40307	-1		AT1G21080.1		DNAJ heat shock N-terminal domain-containing protein
Bradi3g40300	-1		AT5G25070.1
Bradi3g40280	-1		AT4G38160.2	pde191	Mitochondrial transcription termination factor family protein
Bradi3g15380	-1		AT1G50410.1		SNF2 domain-containing protein / helicase domain-containing protein / zinc finger protein-related
Bradi3g40262	-1
Bradi3g40259	-1
Bradi3g40250	-1		AT5G06740.1		Concanavalin A-like lectin protein kinase family protein
Bradi3g15541	-1		AT2G03870.2		Small nuclear ribonucleoprotein family protein
Bradi3g15560	-1		AT4G17260.1		Lactate/malate dehydrogenase family protein
Bradi3g40240	-1		AT1G20980.1	ATSPL14,FBR6,SPL14,SPL1R2	squamosa promoter binding protein-like 14
Bradi3g15590	-1	BdbZIP53	AT5G65210.4	TGA1	bZIP transcription factor family protein
Bradi3g15591	-1		AT5G53290.1	CRF3	cytokinin response factor 3
Bradi3g15594	-1		AT3G50950.1	ZAR1	HOPZ-ACTIVATED RESISTANCE 1
Bradi3g15607	-1		AT1G12350.1	ATCOAB,COAB	4-phospho-panto-thenoylcysteine synthetase
Bradi3g40230	-1		AT5G63870.1	ATPP7,PP7	serine/threonine phosphatase 7
Bradi3g15520	-1		AT1G12470.1		zinc ion binding
Bradi3g15350	-1		AT4G05320.4	UBQ10	polyubiquitin 10
Bradi3g40337	-1		AT4G31115.1		Protein of unknown function (DUF1997)
Bradi3g15327	-1		AT4G04890.1	PDF2	protodermal factor 2
Bradi3g15000	-1		AT2G47420.1		Ribosomal RNA adenine dimethylase family protein
Bradi3g40470	-1		AT3G42630.1		Pentatricopeptide repeat (PPR) superfamily protein
Bradi3g15050	-1		AT2G05710.1	ACO3	aconitase 3
Bradi3g15060	-1		AT1G61780.1		postsynaptic protein-related
Bradi3g15067	-1		AT1G50660.1
Bradi3g15097	-1		AT3G50150.1		Plant protein of unknown function (DUF247)
Bradi3g15120	-1		AT5G67390.2
Bradi3g15150	-1
Bradi3g15160	-1		AT2G02230.1	AtPP2-B1,PP2-B1	phloem protein 2-B1
Bradi3g40460	-1		AT3G14100.1		RNA-binding (RRM/RBD/RNP motifs) family protein
Bradi3g40437	-1		AT5G20730.2	ARF7,BIP,IAA21,IAA23,IAA25,MSG1,NPH4,TIR5	Transcriptional factor B3 family protein / auxin-responsive factor AUX/IAA-related
Bradi3g40420	-1
Bradi3g15225	-1
Bradi3g15270	-1		AT4G05460.1		RNI-like superfamily protein
Bradi3g15277	-1		AT3G50950.1	ZAR1	HOPZ-ACTIVATED RESISTANCE 1
Bradi3g15283	-1
Bradi3g40410	-1	BdIso1	AT2G39930.1	ATISA1,ISA1	isoamylase 1
Bradi3g15300	-1		AT4G27030.1	FAD4,FADA	fatty acid desaturase A
Bradi3g40390	-1		AT2G28370.1		Uncharacterised protein family (UPF0497)
Bradi3g40357	-1		AT2G21080.1
Bradi3g40350	-1		AT1G67325.1		Ran BP2/NZF zinc finger-like superfamily protein
Bradi3g15310	-1		AT1G61800.1	ATGPT2,GPT2	glucose-6-phosphate/phosphate translocator 2
Bradi3g15320	-1		AT4G04885.1	PCFS4	PCF11P-similar protein 4
Bradi3g15627	-1		AT1G34220.2		Regulator of Vps4 activity in the MVB pathway protein
Bradi3g15650	-1		AT4G31010.1		RNA-binding CRS1 / YhbY (CRM) domain-containing protein
Bradi3g40221	-1	Bradi3g40220	AT2G33585.1
Bradi3g40200	-1	BdCDKB2	AT1G20930.1	CDKB2;2	cyclin-dependent kinase B2;2
Bradi3g39970	-1		AT1G73730.1	AtEIL3,ATSLIM,EIL3,SLIM1	ETHYLENE-INSENSITIVE3-like 3
Bradi3g39940	-1		AT5G12900.1
Bradi3g16130	-1		AT1G31770.1	ABCG14	ATP-binding cassette 14
Bradi3g16132	-1
Bradi3g16135	-1		AT5G11090.1		serine-rich protein-related
Bradi3g16140	-1		AT4G00238.1		DNA-binding storekeeper protein-related transcriptional regulator
Bradi3g16150	-1		AT5G35530.1		Ribosomal protein S3 family protein
Bradi3g16160	-1		AT1G31830.1		Amino acid permease family protein
Bradi3g16170	-1		AT3G49010.1	ATBBC1,BBC1,RSU2	breast basic conserved 1
Bradi3g16180	-1		AT1G31812.1	ACBP,ACBP6	acyl-CoA-binding protein 6
Bradi3g16185	-1
Bradi3g16187	-1		AT5G17170.1	ENH1	rubredoxin family protein
Bradi3g16192	-1		AT4G19350.1	EMB3006	embryo defective 3006
Bradi3g16220	-1		AT3G58030.1		RING/U-box superfamily protein
Bradi3g16250	-1		AT1G15750.1	TPL,WSIP1	Transducin family protein / WD-40 repeat family protein
Bradi3g16260	-1		AT2G01970.1		Endomembrane protein 70 protein family
Bradi3g39900	-1		AT3G57810.2		Cysteine proteinases superfamily protein
Bradi3g39870	-1		AT5G56710.1		Ribosomal protein L31e family protein
Bradi3g39850	-1		AT3G12630.1		A20/AN1-like zinc finger family protein
Bradi3g39840	-1		AT3G12640.1		RNA binding (RRM/RBD/RNP motifs) family protein
Bradi3g39810	-1	BdXYLT	AT5G55500.1	ATXYLT,XYLT	beta-1,2-xylosyltransferase
Bradi3g16346	-1
Bradi3g16350	-1		AT3G02950.1	AtTHO7,THO7	Tho complex subunit 7/Mft1p
Bradi3g16106	-1
Bradi3g14990	-1
Bradi3g39980	-1		AT3G45140.1	ATLOX2,LOX2	lipoxygenase 2
Bradi3g16091	-1		AT5G45320.1
Bradi3g40190	-1		AT1G76450.1		Photosystem II reaction center PsbP family protein
Bradi3g40170	-1		AT5G12210.1	AtRGTB1,RGTB1	RAB geranylgeranyl transferase beta subunit 1
Bradi3g15720	-1		AT3G29670.1		HXXXD-type acyl-transferase family protein
Bradi3g40147	-1
Bradi3g15740	-1		AT3G29670.1		HXXXD-type acyl-transferase family protein
Bradi3g15750	-1		AT3G29670.1		HXXXD-type acyl-transferase family protein
Bradi3g40140	-1		AT4G38220.1		Peptidase M20/M25/M40 family protein
Bradi3g15880	-1		AT1G51190.1	PLT2	Integrase-type DNA-binding superfamily protein
Bradi3g15890	-1		AT1G74530.3
Bradi3g15900	-1		AT1G26830.1	ATCUL3,ATCUL3A,CUL3,CUL3A	cullin 3
Bradi3g15910	-1		AT1G14310.1		Haloacid dehalogenase-like hydrolase (HAD) superfamily protein
Bradi3g15920	-1		AT3G55160.1
Bradi3g40110	-1		AT4G35470.1	PIRL4	plant intracellular ras group-related LRR 4
Bradi3g15932	-1
Bradi3g40096	-1
Bradi3g15956	-1		AT5G23960.1	ATTPS21,TPS21	terpene synthase 21
Bradi3g40070	-1		AT3G57990.1
Bradi3g40050	-1		AT1G63380.1		NAD(P)-binding Rossmann-fold superfamily protein
Bradi3g40030	-1		AT2G42200.1	SPL9	squamosa promoter binding protein-like 9
Bradi3g40020	-1		AT3G57910.1		D111/G-patch domain-containing protein
Bradi3g40007	-1		AT2G44480.1	BGLU17	beta glucosidase 17
Bradi3g16060	-1		AT5G50140.1		Ankyrin repeat family protein
Bradi3g16065	-1
Bradi3g16100	-1		AT5G17640.1		Protein of unknown function (DUF1005)
Bradi3g16360	-1		AT1G32360.1		Zinc finger (CCCH-type) family protein
Bradi3g40480	-1		AT1G78910.1		Pseudouridine synthase family protein
Bradi3g14960	-1		AT1G11840.6	ATGLX1,GLX1	glyoxalase I homolog
Bradi3g40870	-1		AT4G18100.1		Ribosomal protein L32e
Bradi3g14040	-1		AT3G04120.1	GAPC,GAPC-1,GAPC1	glyceraldehyde-3-phosphate dehydrogenase C subunit 1
Bradi3g14057	-1		AT3G04120.1	GAPC,GAPC-1,GAPC1	glyceraldehyde-3-phosphate dehydrogenase C subunit 1
Bradi3g14070	-1		AT3G27160.1	GHS1	Ribosomal protein S21 family protein
Bradi3g14080	-1		AT3G27330.1		zinc finger (C3HC4-type RING finger) family protein
Bradi3g14090	-1		AT3G26020.1		Protein phosphatase 2A regulatory B subunit family protein
Bradi3g14100	-1		AT5G10530.1		Concanavalin A-like lectin protein kinase family protein
Bradi3g14120	-1		AT3G04120.1	GAPC,GAPC-1,GAPC1	glyceraldehyde-3-phosphate dehydrogenase C subunit 1
Bradi3g14140	-1		AT5G40780.1	LHT1	lysine histidine transporter 1
Bradi3g14150	-1		AT5G40780.1	LHT1	lysine histidine transporter 1
Bradi3g40890	-1		AT3G25230.1	ATFKBP62,FKBP62,ROF1	rotamase FKBP 1
Bradi3g14160	-1		AT5G14270.1	ATBET9,BET9	bromodomain and extraterminal domain protein 9
Bradi3g40857	-1
Bradi3g14190	-1		AT1G65660.1	SMP1	Pre-mRNA splicing Prp18-interacting factor
Bradi3g14200	-1
Bradi3g14230	-1		AT1G13180.1	ARP3,ATARP3,DIS1	Actin-like ATPase superfamily protein
Bradi3g14240	-1		AT1G32730.1
Bradi3g40840	-1		AT4G18100.1		Ribosomal protein L32e
Bradi3g14260	-1		AT1G30620.2	HSR8,MUR4,UXE1	NAD(P)-binding Rossmann-fold superfamily protein
Bradi3g14270	-1		AT1G79070.1		SNARE-associated protein-related
Bradi3g40820	-1		AT3G25290.1		Auxin-responsive family protein
Bradi3g40800	-1		AT1G05630.1	5PTASE13,AT5PTASE13	Endonuclease/exonuclease/phosphatase family protein
Bradi3g14170	-1		AT1G67600.1		Acid phosphatase/vanadium-dependent haloperoxidase-related protein
Bradi3g40900	-1		AT4G14200.1		Pentatricopeptide repeat (PPR) superfamily protein
Bradi3g13980	-1		AT5G40650.1	SDH2-2	succinate dehydrogenase 2-2
Bradi3g40920	-1		AT5G43490.1
Bradi3g13690	-1		AT4G00830.1		RNA-binding (RRM/RBD/RNP motifs) family protein
Bradi3g13700	-1		AT2G46750.1		D-arabinono-1,4-lactone oxidase family protein
Bradi3g13710	-1		AT4G00820.1	iqd17	IQ-domain 17
Bradi3g41042	-1		AT3G14430.1
Bradi3g13740	-1		AT1G32790.1	CID11	CTC-interacting domain 11
Bradi3g41030	-1		AT5G36290.2		Uncharacterized protein family (UPF0016)
Bradi3g13750	-1		AT5G24510.1		60S acidic ribosomal protein family
Bradi3g40990	-1		AT4G13100.1		RING/U-box superfamily protein
Bradi3g40980	-1		AT1G04850.1		ubiquitin-associated (UBA)/TS-N domain-containing protein
Bradi3g13780	-1		AT3G63480.2		ATP binding microtubule motor family protein
Bradi3g13790	-1		AT1G01080.1		RNA-binding (RRM/RBD/RNP motifs) family protein
Bradi3g13800	-1		AT4G00100.1	ATRPS13A,PFL2,RPS13,RPS13A	ribosomal protein S13A
Bradi3g13810	-1		AT4G00100.1	ATRPS13A,PFL2,RPS13,RPS13A	ribosomal protein S13A
Bradi3g13820	-1		AT1G12310.1		Calcium-binding EF-hand family protein
Bradi3g13827	-1		AT5G51560.1		Leucine-rich repeat protein kinase family protein
Bradi3g40970	-1		AT3G02400.1		SMAD/FHA domain-containing protein
Bradi3g13871	-1		AT4G12080.1	AHL1,ATAHL1	AT-hook motif nuclear-localized protein 1
Bradi3g13880	-1		AT1G12420.1	ACR8	ACT domain repeat 8
Bradi3g40960	-1		AT3G07170.1		Sterile alpha motif (SAM) domain-containing protein
Bradi3g13910	-1		AT3G01820.1		P-loop containing nucleoside triphosphate hydrolases superfamily protein
Bradi3g13920	-1		AT5G14250.1	COP13,CSN3,FUS11	Proteasome component (PCI) domain protein
Bradi3g40950	-1		AT3G25070.1	RIN4	RPM1 interacting protein 4
Bradi3g13960	-1		AT5G14370.1		CCT motif family protein
Bradi3g14310	-1		AT1G30540.1		Actin-like ATPase superfamily protein
Bradi3g40790	-1		AT5G05670.1		signal recognition particle binding
Bradi3g14317	-1
Bradi3g14320	-1		AT5G18980.1		ARM repeat superfamily protein
Bradi3g14705	-1
Bradi3g14710	-1		AT4G16730.1	TPS02	terpene synthase 02
Bradi3g40596	-1		AT5G24620.1		Pathogenesis-related thaumatin superfamily protein
Bradi3g14730	-1		AT2G20340.1		Pyridoxal phosphate (PLP)-dependent transferases superfamily protein
Bradi3g40580	-1		AT5G06810.1		Mitochondrial transcription termination factor family protein
Bradi3g40571	-1
Bradi3g40550	-1		AT3G20260.1		Protein of unknown function (DUF1666)
Bradi3g40540	-1		AT2G19090.1		Protein of unknown function (DUF630 and DUF632)
Bradi3g14780	-1		AT2G20340.1		Pyridoxal phosphate (PLP)-dependent transferases superfamily protein
Bradi3g14790	-1		AT4G21450.1		PapD-like superfamily protein
Bradi3g14800	-1		AT4G05020.1	NDB2	NAD(P)H dehydrogenase B2
Bradi3g14830	-1	BdMYBR46	AT5G47390.1		myb-like transcription factor family protein
Bradi3g14840	-1		AT5G51180.1		alpha/beta-Hydrolases superfamily protein
Bradi3g14850	-1		AT4G16820.1	PLA-I{beta]2	alpha/beta-Hydrolases superfamily protein
Bradi3g14860	-1	BdGT14A1	AT1G03520.1		Core-2/I-branching beta-1,6-N-acetylglucosaminyltransferase family protein
Bradi3g14870	-1		AT3G13682.1	LDL2	LSD1-like2
Bradi3g40527	-1		AT2G39760.1	ATBPM3,BPM3	BTB/POZ/MATH-domains containing protein
Bradi3g14907	-1		AT3G18610.1	ATNUC-L2,NUC-L2,PARLL1	nucleolin like 2
Bradi3g14917	-1		AT3G14470.1		NB-ARC domain-containing disease resistance protein
Bradi3g14928	-1		AT3G14470.1		NB-ARC domain-containing disease resistance protein
Bradi3g14940	-1		AT5G65630.1	GTE7	global transcription factor group E7
Bradi3g40520	-1		AT3G20250.1	APUM5,PUM5	pumilio 5
Bradi3g14950	-1		AT3G59040.2		Tetratricopeptide repeat (TPR)-like superfamily protein
Bradi3g14700	-1
Bradi3g14970	-1
Bradi3g40600	-1		AT5G57240.2	ORP4C	OSBP(oxysterol binding protein)-related protein 4C
Bradi3g14640	-1		AT5G54580.1		RNA-binding (RRM/RBD/RNP motifs) family protein
Bradi3g40777	-1		AT5G19000.1	ATBPM1,BPM1	BTB-POZ and MATH domain 1
Bradi3g14340	-1		AT2G40010.1		Ribosomal protein L10 family protein
Bradi3g40767	-1		AT3G06190.1	ATBPM2,BPM2	BTB-POZ and MATH domain 2
Bradi3g14360	-1		AT5G03555.1		permease, cytosine/purines, uracil, thiamine, allantoin family protein
Bradi3g14370	-1	BdGT31B5	AT4G21060.2		Galactosyltransferase family protein
Bradi3g14400	-1		AT5G66180.1		S-adenosyl-L-methionine-dependent methyltransferases superfamily protein
Bradi3g14406	-1		AT1G53660.1		nodulin MtN21 /EamA-like transporter family protein
Bradi3g14412	-1		AT3G07060.1	emb1974	NHL domain-containing protein
Bradi3g14420	-1		AT1G79380.1		Ca(2)-dependent phospholipid-binding protein (Copine) family
Bradi3g14440	-1		AT4G04780.1	MED21	mediator 21
Bradi3g40759	-1		AT5G19000.1	ATBPM1,BPM1	BTB-POZ and MATH domain 1
Bradi3g14480	-1		AT3G18640.1		Zinc finger C-x8-C-x5-C-x3-H type family protein
Bradi3g40700	-1
Bradi3g40672	-1
Bradi3g40660	-1		AT2G24550.1
Bradi3g40640	-1	BdACA11	AT5G57110.1	ACA8,AT-ACA8	autoinhibited Ca2+ -ATPase, isoform 8
Bradi3g14560	-1		AT4G16940.1		Disease resistance protein (TIR-NBS-LRR class) family
Bradi3g40630	-1		AT2G27100.1	SE	C2H2 zinc-finger protein SERRATE (SE)
Bradi3g14590	-1	BdbHLH88	AT5G54680.1	bHLH105,ILR3	basic helix-loop-helix (bHLH) DNA-binding superfamily protein
Bradi3g14600	-1		AT5G50390.1		Pentatricopeptide repeat (PPR-like) superfamily protein
Bradi3g14610	-1		AT2G32280.1		Protein of unknown function (DUF1218)
Bradi3g40620	-1		AT1G51560.1		Pyridoxamine 5\'-phosphate oxidase family protein
Bradi3g40610	-1		AT3G17365.1		S-adenosyl-L-methionine-dependent methyltransferases superfamily protein
Bradi3g14650	-1		AT1G11430.1		plastid developmental protein DAG, putative
Bradi3g13680	-1		AT2G38740.1		Haloacid dehalogenase-like hydrolase (HAD) superfamily protein
Bradi3g16377	-1		AT1G32360.1		Zinc finger (CCCH-type) family protein
Bradi3g39750	-1		AT2G13360.2	AGT,AGT1,SGAT	alanine:glyoxylate aminotransferase
Bradi3g38702	-1		AT5G65250.1
Bradi3g38690	-1		AT2G30710.1		Ypt/Rab-GAP domain of gyp1p superfamily protein
Bradi3g38682	-1		AT2G44730.1		Alcohol dehydrogenase transcription factor Myb/SANT-like family protein
Bradi3g18280	-1	BdRPN2a	AT2G32730.1		26S proteasome regulatory complex, non-ATPase subcomplex, Rpn2/Psmd1 subunit
Bradi3g18285	-1
Bradi3g18290	-1		AT2G38670.1	PECT1	phosphorylethanolamine cytidylyltransferase 1
Bradi3g18306	-1		AT2G22230.1		Thioesterase superfamily protein
Bradi3g18312	-1		AT5G10160.1		Thioesterase superfamily protein
Bradi3g18320	-1		AT1G78895.1		Reticulon family protein
Bradi3g38670	-1		AT1G22410.1		Class-II DAHP synthetase family protein
Bradi3g38730	-1		AT5G64250.2		Aldolase-type TIM barrel family protein
Bradi3g18350	-1		AT3G06190.1	ATBPM2,BPM2	BTB-POZ and MATH domain 2
Bradi3g18370	-1		AT3G06190.1	ATBPM2,BPM2	BTB-POZ and MATH domain 2
Bradi3g38655	-1		AT2G22400.1		S-adenosyl-L-methionine-dependent methyltransferases superfamily protein
Bradi3g38640	-1		AT1G78300.1	14-3-3OMEGA,GF14 OMEGA,GRF2	general regulatory factor 2
Bradi3g18400	-1		AT2G34930.1		disease resistance family protein / LRR family protein
Bradi3g38620	-1		AT4G02750.1		Tetratricopeptide repeat (TPR)-like superfamily protein
Bradi3g38610	-1		AT5G42340.1	PUB15	Plant U-Box 15
Bradi3g38600	-1		AT5G65310.1	ATHB-5,ATHB5,HB5	homeobox protein 5
Bradi3g38598	-1
Bradi3g18421	-1		ATCG00860.1		Chloroplast Ycf2;ATPase, AAA type, core
Bradi3g38590	-1
Bradi3g18357	-1		AT5G19000.1	ATBPM1,BPM1	BTB-POZ and MATH domain 1
Bradi3g18220	-1	BdGH17_29	AT4G31140.1		O-Glycosyl hydrolases family 17 protein
Bradi3g38740	-1		AT5G10310.1
Bradi3g18200	-1		AT4G31040.1		CemA-like proton extrusion protein-related
Bradi3g17842	-1		AT5G63660.1	LCR74,PDF2.5	Scorpion toxin-like knottin superfamily protein
Bradi3g17857	-1		AT5G52230.1	MBD13	methyl-CPG-binding domain protein 13
Bradi3g17870	-1		AT1G31070.2	GlcNAc1pUT1	N-acetylglucosamine-1-phosphate uridylyltransferase 1
Bradi3g17880	-1		AT1G05310.1		Pectin lyase-like superfamily protein
Bradi3g17890	-1		AT3G48930.1	EMB1080	Nucleic acid-binding, OB-fold-like protein
Bradi3g17900	-1		AT3G12750.1	ZIP1	zinc transporter 1 precursor
Bradi3g17910	-1		AT1G30960.1		GTP-binding family protein
Bradi3g17920	-1		AT4G39330.1	ATCAD9,CAD9	cinnamyl alcohol dehydrogenase 9
Bradi3g17930	-1
Bradi3g17935	-1
Bradi3g17950	-1	BdVIL4	AT4G30200.3	VEL1	vernalization5/VIN3-like
Bradi3g17960	-1	BdRPN12a	AT1G64520.1	RPN12a	regulatory particle non-ATPase 12A
Bradi3g38797	-1		AT5G64200.1	ATSC35,SC35	ortholog of human splicing factor SC35
Bradi3g18023	-1
Bradi3g18051	-1	Bradi3g18050	AT1G03475.1	ATCPO-I,HEMF1,LIN2	Coproporphyrinogen III oxidase
Bradi3g38770	-1		AT1G20140.1	ASK4,SK4	SKP1-like 4
Bradi3g18070	-1		AT3G20310.1	ATERF-7,ATERF7,ERF7	ethylene response factor 7
Bradi3g18077	-1		AT1G79350.1	EMB1135	RING/FYVE/PHD zinc finger superfamily protein
Bradi3g38747	-1		AT1G22310.2	ATMBD8,MBD8	methyl-CPG-binding domain 8
Bradi3g18120	-1		AT4G37920.1
Bradi3g18135	-1
Bradi3g18150	-1		AT2G24360.1		Protein kinase superfamily protein
Bradi3g18190	-1		AT3G13060.2	ECT5	evolutionarily conserved C-terminal region 5
Bradi3g38560	-1		AT3G11560.2		LETM1-like protein
Bradi3g18470	-1		AT1G16860.1		Ubiquitin-specific protease family C19-related protein
Bradi3g18514	-1
Bradi3g38540	-1		AT2G32300.1	UCC1	uclacyanin 1
Bradi3g38380	-1		AT4G38090.1		Ribosomal protein S5 domain 2-like superfamily protein
Bradi3g18790	-1	BdAHA5	AT4G30190.1	AHA2,HA2,PMA2	H(+)-ATPase 2
Bradi3g38350	-1		AT3G05430.1		Tudor/PWWP/MBT superfamily protein
Bradi3g38330	-1		AT2G01710.1		Chaperone DnaJ-domain superfamily protein
Bradi3g18825	-1
Bradi3g18830	-1		AT5G57410.3		Afadin/alpha-actinin-binding protein
Bradi3g38300	-1		AT4G14480.1		Protein kinase superfamily protein
Bradi3g18850	-1		AT4G30210.2	AR2,ATR2	P450 reductase 2
Bradi3g18879	-1
Bradi3g38277	-1
Bradi3g18890	-1		AT4G25840.1	GPP1	glycerol-3-phosphatase 1
Bradi3g18900	-1		AT4G30230.1
Bradi3g38260	-1		AT1G08080.1	ACA7,ATACA7	alpha carbonic anhydrase 7
Bradi3g18920	-1		AT5G57460.1
Bradi3g38220	-1		AT5G22480.1		ZPR1 zinc-finger domain protein
Bradi3g18940	-1		AT2G18850.1		SET domain-containing protein
Bradi3g18945	-1
Bradi3g18970	-1		AT5G57590.1	BIO1	adenosylmethionine-8-amino-7-oxononanoate transaminases
Bradi3g18990	-1		AT3G20330.1	PYRB	PYRIMIDINE B
Bradi3g18995	-1
Bradi3g19000	-1		AT2G24765.1	ARF3,ARL1,ATARL1	ADP-ribosylation factor 3
Bradi3g19020	-1		AT5G57670.2		Protein kinase superfamily protein
Bradi3g38191	-1
Bradi3g18762	-1
Bradi3g17836	-1		AT2G35040.1		AICARFT/IMPCHase bienzyme family protein
Bradi3g18754	-1
Bradi3g38390	-1		AT3G52300.1	ATPQ	ATP synthase D chain, mitochondrial
Bradi3g18520	-1		AT5G41010.1	NRPB12,NRPD12,NRPE12	DNA directed RNA polymerase, 7 kDa subunit
Bradi3g18527	-1		AT1G16840.4
Bradi3g18540	-1		AT1G16860.1		Ubiquitin-specific protease family C19-related protein
Bradi3g18546	-1
Bradi3g18560	-1		AT1G51550.1		Kelch repeat-containing F-box family protein
Bradi3g18565	-1
Bradi3g18580	-1	BdWRKY48	AT4G31550.2	ATWRKY11,WRKY11	WRKY DNA-binding protein 11
Bradi3g38517	-1		AT2G14095.1
Bradi3g18600	-1	BdGH16_18	AT4G14130.1	XTH15,XTR7	xyloglucan endotransglucosylase/hydrolase 15
Bradi3g18618	-1	Bradi3g18621	AT3G47680.1		DNA binding
Bradi3g18622	-1
Bradi3g38470	-1		AT2G36690.1		2-oxoglutarate (2OG) and Fe(II)-dependent oxygenase superfamily protein
Bradi3g38450	-1		AT5G65380.1		MATE efflux family protein
Bradi3g38440	-1		AT1G12680.1	PEPKR2	phosphoenolpyruvate carboxylase-related kinase 2
Bradi3g38430	-1		AT4G24660.1	ATHB22,HB22,MEE68	homeobox protein 22
Bradi3g18650	-1		AT3G23600.1		alpha/beta-Hydrolases superfamily protein
Bradi3g18652	-1
Bradi3g38417	-1		AT5G65420.1	CYCD4;1	CYCLIN D4;1
Bradi3g18657	-1		AT3G23600.2		alpha/beta-Hydrolases superfamily protein
Bradi3g38410	-1		AT2G22500.1	ATPUMP5,DIC1,UCP5	uncoupling protein 5
Bradi3g38400	-1		AT5G65450.1	UBP17	ubiquitin-specific protease 17
Bradi3g18700	-1		AT2G41350.1
Bradi3g18707	-1		AT4G30160.1	ATVLN4,VLN4	villin 4
Bradi3g18750	-1		AT5G57330.1		Galactose mutarotase-like superfamily protein
Bradi3g39760	-1		AT4G22360.1		SWIB complex BAF60b domain-containing protein
Bradi3g17780	-1		AT2G35060.1	KUP11	K+ uptake permease 11
Bradi3g38881	-1		AT5G42510.1		Disease resistance-responsive (dirigent-like protein) family protein
Bradi3g39610	-1		AT2G45350.1	CRR4	Pentatricopeptide repeat (PPR) superfamily protein
Bradi3g16767	-1
Bradi3g16775	-1		AT3G46330.1	MEE39	Leucine-rich repeat protein kinase family protein
Bradi3g16783	-1
Bradi3g39590	-1		AT5G56000.1	AtHsp90.4,Hsp81.4	HEAT SHOCK PROTEIN 81.4
Bradi3g39580	-1		AT2G40360.1		Transducin/WD40 repeat-like superfamily protein
Bradi3g16827	-1
Bradi3g16834	-1
Bradi3g39570	-1		AT4G33495.1	RPD1	Ubiquitin carboxyl-terminal hydrolase family protein
Bradi3g16850	-1
Bradi3g39620	-1		AT5G56000.1	AtHsp90.4,Hsp81.4	HEAT SHOCK PROTEIN 81.4
Bradi3g16860	-1		AT5G25930.1		Protein kinase family protein with leucine-rich repeat domain
Bradi3g16890	-1		AT4G22540.1	ORP2A	OSBP(oxysterol binding protein)-related protein 2A
Bradi3g39540	-1		AT1G16220.1		Protein phosphatase 2C family protein
Bradi3g16920	-1		AT5G55310.1	TOP1,TOP1BETA	DNA topoisomerase 1 beta
Bradi3g39500	-1		AT5G56280.1	CSN6A	COP9 signalosome subunit 6A
Bradi3g39490	-1		AT5G25610.1	ATRD22,RD22	BURP domain-containing protein
Bradi3g16967	-1		AT4G16835.1		Tetratricopeptide repeat (TPR)-like superfamily protein
Bradi3g16980	-1		AT1G15910.1		XH/XS domain-containing protein
Bradi3g16990	-1		AT1G55750.1		BSD domain (BTF2-like transcription factors, Synapse-associated proteins and DOS2-like proteins)
Bradi3g17027	-1		AT4G38120.1		ARM repeat superfamily protein
Bradi3g17040	-1		AT1G33230.1		TMPIT-like protein
Bradi3g39550	-1		AT1G02290.1
Bradi3g16730	-1		AT5G25930.1		Protein kinase family protein with leucine-rich repeat domain
Bradi3g39630	-1		AT5G56000.1	AtHsp90.4,Hsp81.4	HEAT SHOCK PROTEIN 81.4
Bradi3g39640	-1		AT1G31220.1		Formyl transferase
Bradi3g16420	-1	BdMYB59	AT5G45420.1		Duplicated homeodomain-like superfamily protein
Bradi3g39716	-1
Bradi3g16450	-1		AT4G27585.1		SPFH/Band 7/PHB domain-containing membrane-associated protein family
Bradi3g16480	-1	BdNAC52	AT1G33060.2	ANAC014,NAC014	NAC 014
Bradi3g16490	-1		AT3G49490.1
Bradi3g39700	-1		AT1G21230.1	WAK5	wall associated kinase 5
Bradi3g39670	-1		AT1G16130.1	WAKL2	wall associated kinase-like 2
Bradi3g16530	-1		AT5G54160.1	ATOMT1,OMT1	O-methyltransferase 1
Bradi3g16540	-1		AT3G61460.1	BRH1	brassinosteroid-responsive RING-H2
Bradi3g16550	-1		AT1G79730.1	ELF7	hydroxyproline-rich glycoprotein family protein
Bradi3g16560	-1		AT4G01370.1	ATMPK4,MPK4	MAP kinase 4
Bradi3g16570	-1		AT1G28120.1
Bradi3g16580	-1		AT1G63990.1	SPO11-2	sporulation 11-2
Bradi3g16600	-1		AT1G26880.1		Ribosomal protein L34e superfamily protein
Bradi3g16616	-1
Bradi3g16620	-1		AT1G26880.1		Ribosomal protein L34e superfamily protein
Bradi3g16630	-1		AT3G60600.1	(AT)VAP,VAP,VAP27,VAP27-1	vesicle associated protein
Bradi3g16640	-1		AT3G47420.1	ATPS3,PS3	phosphate starvation-induced gene 3
Bradi3g16650	-1		AT2G35736.1
Bradi3g39660	-1		AT1G15790.1
Bradi3g16660	-1		AT4G35800.1	NRPB1,RNA_POL_II_LS,RNA_POL_II_LSRNA_POL_II_LS,RPB1	RNA polymerase II large subunit
Bradi3g16670	-1		AT1G12110.1	ATNRT1,B-1,CHL1,CHL1-1,NRT1,NRT1.1	nitrate transporter 1.1
Bradi3g16680	-1		AT4G00170.1		Plant VAMP (vesicle-associated membrane protein) family protein
Bradi3g39480	-1		AT4G12650.1		Endomembrane protein 70 protein family
Bradi3g17050	-1		AT5G23450.1	ATLCBK1,LCBK1	long-chain base (LCB) kinase 1
Bradi3g39457	-1		AT1G30810.2		Transcription factor jumonji (jmj) family protein / zinc finger (C5HC2 type) family protein
Bradi3g17077	-1		AT2G39170.1
Bradi3g17450	-1		AT4G05460.1		RNI-like superfamily protein
Bradi3g39240	-1		AT5G56090.1	COX15	cytochrome c oxidase 15
Bradi3g39197	-1		AT3G07220.1		SMAD/FHA domain-containing protein
Bradi3g39177	-1		AT1G77980.1	AGL66	AGAMOUS-like 66
Bradi3g39170	-1		AT4G26490.1		Late embryogenesis abundant (LEA) hydroxyproline-rich glycoprotein family
Bradi3g39160	-1		AT1G49540.1	ELP2	elongator protein 2
Bradi3g39100	-1		AT1G03370.1		C2 calcium/lipid-binding and GRAM domain containing protein
Bradi3g17560	-1		AT3G07750.2		3\'-5\'-exoribonuclease family protein
Bradi3g17580	-1		AT2G42730.1		F-box family protein
Bradi3g39090	-1		AT3G13224.2		RNA-binding (RRM/RBD/RNP motifs) family protein
Bradi3g39070	-1		AT5G47750.1	D6PKL2,PK5	D6 protein kinase like 2
Bradi3g38980	-1		AT5G66940.1		Dof-type zinc finger DNA-binding family protein
Bradi3g17630	-1		AT5G46190.1		RNA-binding KH domain-containing protein
Bradi3g17666	-1
Bradi3g17680	-1		AT1G30580.1		GTP binding
Bradi3g38937	-1		AT1G73880.1	UGT89B1	UDP-glucosyl transferase 89B1
Bradi3g38917	-1		AT2G36620.1	RPL24A	ribosomal protein L24
Bradi3g17710	-1		AT2G19640.2	ASHR2,SDG39	ASH1-related protein 2
Bradi3g17715	-1		AT2G32210.1
Bradi3g17722	-1		AT3G22240.1
Bradi3g17741	-1
Bradi3g38897	-1		AT2G04030.1	AtHsp90.5,CR88,EMB1956,Hsp88.1,HSP90.5	Chaperone protein htpG family protein
Bradi3g17756	-1		AT1G56130.1		Leucine-rich repeat transmembrane protein kinase
Bradi3g17410	-1		AT4G05460.1		RNI-like superfamily protein
Bradi3g38870	-1		AT3G02340.1		RING/U-box superfamily protein
Bradi3g17357	-1		AT4G05460.1		RNI-like superfamily protein
Bradi3g17324	-1		AT1G06470.1		Nucleotide/sugar transporter family protein
Bradi3g39450	-1		AT3G13340.2		Transducin/WD40 repeat-like superfamily protein
Bradi3g17101	-1		AT4G10380.1	NIP5;1,NLM6,NLM8	NOD26-like intrinsic protein 5;1
Bradi3g17110	-1		AT1G79810.1	ATPEX2,PEX2,TED3	Pex2/Pex12 N-terminal domain-containing protein / zinc finger (C3HC4-type RING finger) family protein
Bradi3g17120	-1		AT1G63940.2	MDAR6	monodehydroascorbate reductase 6
Bradi3g39420	-1		AT4G34050.1	CCoAOMT1	S-adenosyl-L-methionine-dependent methyltransferases superfamily protein
Bradi3g39410	-1		AT4G34050.1	CCoAOMT1	S-adenosyl-L-methionine-dependent methyltransferases superfamily protein
Bradi3g17147	-1		AT4G24370.1
Bradi3g17160	-1		AT2G18740.1		Small nuclear ribonucleoprotein family protein
Bradi3g39400	-1		AT4G34050.1	CCoAOMT1	S-adenosyl-L-methionine-dependent methyltransferases superfamily protein
Bradi3g17170	-1	BdMYBR49	AT5G61620.1		myb-like transcription factor family protein
Bradi3g39380	-1		AT4G34050.1	CCoAOMT1	S-adenosyl-L-methionine-dependent methyltransferases superfamily protein
Bradi3g17200	-1		AT2G33840.1		Tyrosyl-tRNA synthetase, class Ib, bacterial/mitochondrial
Bradi3g17208	-1		AT2G02360.1	AtPP2-B10,PP2-B10	phloem protein 2-B10
Bradi3g39370	-1
Bradi3g17252	-1		AT2G23140.1		RING/U-box superfamily protein with ARM repeat domain
Bradi3g39360	-1		AT5G56220.1		P-loop containing nucleoside triphosphate hydrolases superfamily protein
Bradi3g39350	-1		AT1G55620.2	ATCLC-F,CLC-F,CLCF	chloride channel F
Bradi3g39320	-1		AT1G80150.1		Tetratricopeptide repeat (TPR)-like superfamily protein
Bradi3g17303	-1
Bradi3g17313	-1		AT4G05497.1		RNI-like superfamily protein
Bradi3g17318	-1
Bradi3g39310	-1		AT1G55590.1		RNI-like superfamily protein
Bradi3g17322	-1
Bradi3g39280	-1		AT1G56170.2	ATHAP5B,HAP5B,NF-YC2	nuclear factor Y, subunit C2
Bradi3g19040	-1		AT3G21215.1		RNA-binding (RRM/RBD/RNP motifs) family protein
Bradi3g13675	-1
Bradi3g41130	-1		AT3G27190.1	UKL2	uridine kinase-like 2
Bradi3g42830	-1		AT3G44380.1		Late embryogenesis abundant (LEA) hydroxyproline-rich glycoprotein family
Bradi3g42820	-1		AT5G03880.1		Thioredoxin family protein
Bradi3g42810	-1		AT3G10300.3		Calcium-binding EF-hand family protein
Bradi3g42800	-1		AT1G08360.1		Ribosomal protein L1p/L10e family
Bradi3g09490	-1		AT4G18593.1		dual specificity protein phosphatase-related
Bradi3g42770	-1		AT1G03430.1	AHP5	histidine-containing phosphotransfer factor 5
Bradi3g42760	-1		AT5G03630.1	ATMDAR2	Pyridine nucleotide-disulphide oxidoreductase family protein
Bradi3g42750	-1		AT3G44600.1	CYP71	cyclophilin71
Bradi3g09540	-1		AT5G53120.4	ATSPDS3,SPDS3,SPMS	spermidine synthase 3
Bradi3g42720	-1
Bradi3g09402	-1
Bradi3g09560	-1		AT5G53140.1		Protein phosphatase 2C family protein
Bradi3g42710	-1		AT3G27240.1		Cytochrome C1 family
Bradi3g42690	-1		AT3G48330.1	ATPIMT1,PIMT1	protein-l-isoaspartate methyltransferase 1
Bradi3g09600	-1
Bradi3g09620	-1
Bradi3g42680	-1		AT3G10550.1		Myotubularin-like phosphatases II superfamily
Bradi3g42670	-1		AT5G08470.1	PEX1	peroxisome 1
Bradi3g42650	-1		AT3G11750.1	FOLB1	Dihydroneopterin aldolase
Bradi3g42640	-1		AT3G13060.2	ECT5	evolutionarily conserved C-terminal region 5
Bradi3g42600	-1		AT1G20550.1		O-fucosyltransferase family protein
Bradi3g09720	-1		AT1G64140.1
Bradi3g09570	-1		AT1G01350.1		Zinc finger (CCCH-type/C3HC4-type RING finger) family protein
Bradi3g42850	-1		AT3G54300.1	ATVAMP727,VAMP727	vesicle-associated membrane protein 727
Bradi3g09398	-1
Bradi3g42860	-1		AT3G52220.1
Bradi3g42970	-1
Bradi3g09087	-1		AT5G05340.1		Peroxidase superfamily protein
Bradi3g09100	-1		AT5G05340.1		Peroxidase superfamily protein
Bradi3g09120	-1		AT5G05340.1		Peroxidase superfamily protein
Bradi3g09150	-1		AT5G45800.1	MEE62	Leucine-rich repeat protein kinase family protein
Bradi3g42960	-1		AT3G23940.1		dehydratase family
Bradi3g42950	-1		AT4G33410.1	ATSPPL1,SPPL1	SIGNAL PEPTIDE PEPTIDASE-LIKE 1
Bradi3g09190	-1		AT4G01070.1	GT72B1,UGT72B1	UDP-Glycosyltransferase superfamily protein
Bradi3g09200	-1		AT1G29260.1	ATPEX7,PEX7	peroxin 7
Bradi3g09210	-1		AT3G14940.1	ATPPC3,PPC3	phosphoenolpyruvate carboxylase 3
Bradi3g09220	-1		AT5G26330.1		Cupredoxin superfamily protein
Bradi3g09230	-1		AT5G26330.1		Cupredoxin superfamily protein
Bradi3g09240	-1		AT5G26330.1		Cupredoxin superfamily protein
Bradi3g42920	-1		AT2G36130.1		Cyclophilin-like peptidyl-prolyl cis-trans isomerase family protein
Bradi3g09260	-1		AT1G17110.1	UBP15	ubiquitin-specific protease 15
Bradi3g09270	-1		AT1G78420.1		RING/U-box superfamily protein
Bradi3g09280	-1		AT2G34580.1
Bradi3g09290	-1		AT5G46240.1	KAT1	potassium channel in Arabidopsis thaliana 1
Bradi3g09300	-1		AT1G29990.1	PFD6	prefoldin 6
Bradi3g42910	-1	BdSPY	AT3G11540.1	SPY	Tetratricopeptide repeat (TPR)-like superfamily protein
Bradi3g09320	-1		AT3G14570.1	ATGSL04,atgsl4,gsl04	glucan synthase-like 4
Bradi3g09340	-1	BdbZIP52	AT3G58120.1	ATBZIP61,BZIP61	Basic-leucine zipper (bZIP) transcription factor family protein
Bradi3g42900	-1		AT2G21580.1		Ribosomal protein S25 family protein
Bradi3g42590	-1		AT1G20540.1		Transducin/WD40 repeat-like superfamily protein
Bradi3g09733	-1
Bradi3g09736	-1
Bradi3g09740	-1		AT2G46240.1	ATBAG6,BAG6	BCL-2-associated athanogene 6
Bradi3g10127	-1		AT5G57850.1		D-aminoacid aminotransferase-like PLP-dependent enzymes superfamily protein
Bradi3g42390	-1		AT4G34940.1	ARO1	armadillo repeat only 1
Bradi3g10140	-1		AT4G26510.1	UKL4	uridine kinase-like 4
Bradi3g42380	-1		AT4G24180.1	ATTLP1,TLP1	THAUMATIN-LIKE PROTEIN 1
Bradi3g10160	-1		AT2G32230.1	PRORP1	proteinaceous RNase P 1
Bradi3g10170	-1		AT1G30475.1
Bradi3g10180	-1		AT4G29010.1	AIM1	Enoyl-CoA hydratase/isomerase family
Bradi3g10190	-1		AT4G29000.1		Tesmin/TSO1-like CXC domain-containing protein
Bradi3g42340	-1		AT4G35000.1	APX3	ascorbate peroxidase 3
Bradi3g10210	-1		AT1G79820.2	SGB1	Major facilitator superfamily protein
Bradi3g10220	-1		AT1G15220.1	ATCCMH,CCMH	cytochrome c biogenesis protein family
Bradi3g42320	-1		AT1G54630.1	ACP3	acyl carrier protein 3
Bradi3g42280	-1		AT2G17730.1	NIP2	NEP-interacting protein 2
Bradi3g10260	-1	BdbHLH84	AT4G29100.1		basic helix-loop-helix (bHLH) DNA-binding superfamily protein
Bradi3g42180	-1		AT2G46660.1	CYP78A6	cytochrome P450, family 78, subfamily A, polypeptide 6
Bradi3g10270	-1		AT4G10850.1		Nodulin MtN3 family protein
Bradi3g42170	-1		AT5G41940.1		Ypt/Rab-GAP domain of gyp1p superfamily protein
Bradi3g42160	-1		AT5G24400.1	EMB2024,PGL3	NagB/RpiA/CoA transferase-like superfamily protein
Bradi3g10320	-1		AT4G28860.1	ckl4	casein kinase I-like 4
Bradi3g42150	-1		AT1G21320.2		nucleotide binding;nucleic acid binding
Bradi3g42100	-1		AT1G63120.1	ATRBL2,RBL2	RHOMBOID-like 2
Bradi3g10360	-1		AT3G58530.1		RNI-like superfamily protein
Bradi3g42090	-1		AT1G05840.1		Eukaryotic aspartyl protease family protein
Bradi3g10110	-1		AT2G31440.1
Bradi3g09067	-1		AT1G06390.1	ATGSK1,ATSK2-3,ATSK22,BIL2,GSK1,SK22	GSK3/SHAGGY-like protein kinase 1
Bradi3g42420	-1		AT1G75760.1		ER lumen protein retaining receptor family protein
Bradi3g42430	-1	BdMYB69	AT4G12350.1	AtMYB42,MYB42	myb domain protein 42
Bradi3g42570	-1		AT2G17070.1		Arabidopsis protein of unknown function (DUF241)
Bradi3g09760	-1		AT5G41620.1
Bradi3g09770	-1		AT3G61600.1	ATPOB1,POB1	POZ/BTB containin G-protein 1
Bradi3g09780	-1		AT2G46300.1		Late embryogenesis abundant (LEA) hydroxyproline-rich glycoprotein family
Bradi3g09782	-1
Bradi3g42560	-1		AT2G17070.1		Arabidopsis protein of unknown function (DUF241)
Bradi3g09797	-1		AT3G18180.1		Glycosyltransferase family 61 protein
Bradi3g09810	-1	BdWRKY47	AT4G01250.1	AtWRKY22,WRKY22	WRKY family transcription factor
Bradi3g42510	-1		AT2G17070.1		Arabidopsis protein of unknown function (DUF241)
Bradi3g09830	-1		AT1G64050.1
Bradi3g09840	-1		AT4G12560.2	CPR30	F-box and associated interaction domains-containing protein
Bradi3g09850	-1		AT4G11220.1	BTI2,RTNLB2	VIRB2-interacting protein 2
Bradi3g09870	-1		AT4G03120.1		C2H2 and C2HC zinc fingers superfamily protein
Bradi3g09880	-1		AT3G16010.1		Pentatricopeptide repeat (PPR-like) superfamily protein
Bradi3g42461	-1
Bradi3g09901	-1		AT3G24560.2	RSY3	Adenine nucleotide alpha hydrolases-like superfamily protein
Bradi3g09910	-1		AT3G07600.1		Heavy metal transport/detoxification superfamily protein
Bradi3g09920	-1		AT3G24590.1	PLSP1	plastidic type i signal peptidase 1
Bradi3g09955	-1
Bradi3g10000	-1		AT2G20120.1	COV1	Protein of unknown function (DUF502)
Bradi3g10010	-1	BdGHD7-like2	AT5G24930.1	ATCOL4,COL4	CONSTANS-like 4
Bradi3g10030	-1		AT4G10540.1		Subtilase family protein
Bradi3g42450	-1		AT2G17080.1		Arabidopsis protein of unknown function (DUF241)
Bradi3g10090	-1		AT4G32750.1
Bradi3g42080	-1		AT4G11740.1	SAY1	Ubiquitin-like superfamily protein
Bradi3g42980	-1		AT3G45750.1		Nucleotidyltransferase family protein
Bradi3g09037	-1		AT1G60430.1	ARPC3	actin-related protein C3
Bradi3g08115	-1
Bradi3g08120	-1		AT4G33090.1	APM1,ATAPM1	aminopeptidase M1
Bradi3g08138	-1
Bradi3g08150	-1		AT5G57035.1		U-box domain-containing protein kinase family protein
Bradi3g08155	-1
Bradi3g43400	-1		AT2G31660.1	SAD2,URM9	ARM repeat superfamily protein
Bradi3g08168	-1	Bradi3g08170	AT1G27760.1	ATSAT32,SAT32	interferon-related developmental regulator family protein / IFRD protein family
Bradi3g43360	-1		AT3G02750.2		Protein phosphatase 2C family protein
Bradi3g08190	-1		AT1G08750.3		Peptidase C13 family
Bradi3g08200	-1		AT2G19580.1	TET2	tetraspanin2
Bradi3g08110	-1		AT2G45260.1		Plant protein of unknown function (DUF641)
Bradi3g08240	-1		AT5G56860.1	GATA21,GNC	GATA type zinc finger transcription factor family protein
Bradi3g08260	-1		AT5G11850.1		Protein kinase superfamily protein
Bradi3g08280	-1	BdbHLH82	AT5G56960.1		basic helix-loop-helix (bHLH) DNA-binding family protein
Bradi3g08290	-1		AT4G38510.5		ATPase, V1 complex, subunit B protein
Bradi3g43345	-1		AT1G48090.1		calcium-dependent lipid-binding family protein
Bradi3g43330	-1		AT1G09900.1		Pentatricopeptide repeat (PPR-like) superfamily protein
Bradi3g08327	-1
Bradi3g08338	-1		AT5G25930.1		Protein kinase family protein with leucine-rich repeat domain
Bradi3g08356	-1	Bradi3g08360	AT2G26170.1	CYP711A1,MAX1	cytochrome P450, family 711, subfamily A, polypeptide 1
Bradi3g08362	-1
Bradi3g08370	-1		AT5G08580.1		Calcium-binding EF hand family protein
Bradi3g08250	-1		AT1G09640.1		Translation elongation factor EF1B, gamma chain
Bradi3g08100	-1		AT5G26180.1		S-adenosyl-L-methionine-dependent methyltransferases superfamily protein
Bradi3g43450	-1		AT3G25410.1		Sodium Bile acid symporter family
Bradi3g08080	-1		AT3G04680.2	CLPS3	CLP-similar protein 3
Bradi3g07830	-1		AT1G80300.1	ATNTT1,NTT1	nucleotide transporter 1
Bradi3g07840	-1		AT5G19960.1		RNA-binding (RRM/RBD/RNP motifs) family protein
Bradi3g43560	-1		AT5G59240.1		Ribosomal protein S8e family protein
Bradi3g43530	-1		AT3G07400.1		lipase class 3 family protein
Bradi3g07870	-1		AT5G45550.1		Mob1/phocein family protein
Bradi3g07877	-1		AT5G11430.1		SPOC domain / Transcription elongation factor S-II protein
Bradi3g07897	-1		AT2G25670.1
Bradi3g07910	-1		AT4G13350.2	NIG	NSP (nuclear shuttle protein)-interacting GTPase
Bradi3g43520	-1		AT5G52370.1
Bradi3g07926	-1		AT1G52360.1		Coatomer, beta\' subunit
Bradi3g07931	-1
Bradi3g43500	-1		AT3G25400.1
Bradi3g07942	-1
Bradi3g07947	-1		AT4G17140.2		pleckstrin homology (PH) domain-containing protein
Bradi3g07960	-1		AT4G11650.1	ATOSM34,OSM34	osmotin 34
Bradi3g43475	-1		AT3G61110.1	ARS27A,RS27A	ribosomal protein S27
Bradi3g43470	-1		AT3G07440.1
Bradi3g43454	-1
Bradi3g07997	-1		AT5G24750.1		UDP-Glycosyltransferase superfamily protein
Bradi3g08020	-1		AT3G47790.1	ATATH7,ATH7	ABC2 homolog 7
Bradi3g08040	-1		AT5G62760.3		P-loop containing nucleoside triphosphate hydrolases superfamily protein
Bradi3g08050	-1		AT2G02750.1		Pentatricopeptide repeat (PPR) superfamily protein
Bradi3g08060	-1		AT4G38130.1	ATHD1,ATHDA19,HD1,HDA1,HDA19,RPD3A	histone deacetylase 1
Bradi3g08380	-1		AT3G13224.2		RNA-binding (RRM/RBD/RNP motifs) family protein
Bradi3g43310	-1		AT1G04880.1		HMG (high mobility group) box protein with ARID/BRIGHT DNA-binding domain
Bradi3g08400	-1		AT1G17720.1	ATB BETA	Protein phosphatase 2A, regulatory subunit PR55
Bradi3g43286	-1
Bradi3g08870	-1		AT3G24520.1	AT-HSFC1,HSFC1	heat shock transcription factor C1
Bradi3g08880	-1		AT1G53490.1		RING/U-box superfamily protein
Bradi3g43170	-1		AT4G16710.1		glycosyltransferase family protein 28
Bradi3g08888	-1		AT2G34320.1		Polynucleotidyl transferase, ribonuclease H-like superfamily protein
Bradi3g08900	-1		AT1G74050.1		Ribosomal protein L6 family protein
Bradi3g08910	-1		AT2G42790.1	CSY3	citrate synthase 3
Bradi3g08917	-1		AT1G53440.1		Leucine-rich repeat transmembrane protein kinase
Bradi3g43150	-1		AT5G16760.1		Inositol 1,3,4-trisphosphate 5/6-kinase family protein
Bradi3g43130	-1		AT2G26970.1		Polynucleotidyl transferase, ribonuclease H-like superfamily protein
Bradi3g43120	-1		AT1G50430.1	7RED,DWF5,LE,PA,ST7R	Ergosterol biosynthesis ERG4/ERG24 family
Bradi3g43090	-1		AT2G07340.1	PFD1	PREFOLDIN 1
Bradi3g43060	-1		AT4G25740.1		RNA binding Plectin/S10 domain-containing protein
Bradi3g08967	-1		AT1G78700.1	BEH4	BES1/BZR1 homolog 4
Bradi3g43050	-1		AT5G60040.1	NRPC1	nuclear RNA polymerase C1
Bradi3g08990	-1		AT3G14860.2		NHL domain-containing protein
Bradi3g09000	-1		AT1G29340.1	ATPUB17,PUB17	plant U-box 17
Bradi3g09010	-1		AT4G18810.1		NAD(P)-binding Rossmann-fold superfamily protein
Bradi3g43040	-1		AT5G59790.1		Domain of unknown function (DUF966)
Bradi3g09015	-1
Bradi3g43020	-1		AT2G27920.1	SCPL51	serine carboxypeptidase-like 51
Bradi3g09030	-1		AT2G42740.1	RPL16A	ribosomal protein large subunit 16A
Bradi3g09032	-1
Bradi3g09034	-1
Bradi3g43185	-1
Bradi3g09050	-1		AT2G30970.1	ASP1	aspartate aminotransferase 1
Bradi3g08850	-1		AT1G78570.1	ATRHM1,RHM1,ROL1	rhamnose biosynthesis 1
Bradi3g08801	-1
Bradi3g08410	-1		AT2G25970.1		KH domain-containing protein
Bradi3g08420	-1		AT4G29490.1		Metallopeptidase M24 family protein
Bradi3g08450	-1		AT4G04480.1
Bradi3g08470	-1		AT4G04480.1
Bradi3g08480	-1		AT4G14305.1		Peroxisomal membrane 22 kDa (Mpv17/PMP22) family protein
Bradi3g08500	-1		AT5G27660.1		Trypsin family protein with PDZ domain
Bradi3g08506	-1
Bradi3g08557	-1		AT4G26180.1		Mitochondrial substrate carrier family protein
Bradi3g43260	-1		AT5G58100.1
Bradi3g08610	-1		AT2G25870.1		haloacid dehalogenase-like hydrolase family protein
Bradi3g43235	-1
Bradi3g08637	-1		AT4G32850.5	nPAP,PAP(IV)	nuclear poly(a) polymerase
Bradi3g43200	-1		AT1G04860.1	ATUBP2,UBP2	ubiquitin-specific protease 2
Bradi3g08660	-1		AT5G25930.1		Protein kinase family protein with leucine-rich repeat domain
Bradi3g43192	-1
Bradi3g08680	-1		AT5G28060.1		Ribosomal protein S24e family protein
Bradi3g08690	-1		AT4G35300.1	TMT2	tonoplast monosaccharide transporter2
Bradi3g08715	-1
Bradi3g08730	-1		AT4G29110.1
Bradi3g43190	-1		AT5G47890.1		NADH-ubiquinone oxidoreductase B8 subunit, putative
Bradi3g08757	-1		AT5G11630.1
Bradi3g08770	-1		AT5G19680.1		Leucine-rich repeat (LRR) family protein
Bradi3g08790	-1		AT5G11590.1	TINY2	Integrase-type DNA-binding superfamily protein
Bradi3g08830	-1		AT3G58800.1
Bradi3g41090	-1	BdPBF2	AT3G60820.3	PBF1	N-terminal nucleophile aminohydrolases (Ntn hydrolases) superfamily protein
Bradi3g10412	-1
Bradi3g10422	-1		AT2G27110.2	FRS3	FAR1-related sequence 3
Bradi3g12840	-1		AT3G04500.1		RNA-binding (RRM/RBD/RNP motifs) family protein
Bradi3g12841	-1
Bradi3g12843	-1
Bradi3g41415	-1
Bradi3g12860	-1		AT4G34100.2		RING/U-box superfamily protein
Bradi3g41400	-1		AT3G55600.1		Membrane fusion protein Use1
Bradi3g12880	-1		AT3G32940.1		RNA-binding KH domain-containing protein
Bradi3g41389	-1		AT5G14790.1		ARM repeat superfamily protein
Bradi3g12894	-1		AT1G15030.1		Protein of unknown function (DUF789)
Bradi3g12902	-1		AT5G23150.1	HUA2	Tudor/PWWP/MBT domain-containing protein
Bradi3g12830	-1		AT3G54670.3	ATSMC1,SMC1,TTN8	Structural maintenance of chromosomes (SMC) family protein
Bradi3g12910	-1	BdABI30	AT3G24650.1	ABI3,SIS10	AP2/B3-like transcriptional factor family protein
Bradi3g12925	-1		AT4G25570.1	ACYB-2	Cytochrome b561/ferric reductase transmembrane protein family
Bradi3g41370	-1		AT3G07680.1		emp24/gp25L/p24 family/GOLD family protein
Bradi3g12940	-1		AT3G28670.1		oxidoreductase, zinc-binding dehydrogenase family protein
Bradi3g12970	-1		AT5G22360.1	ATVAMP714,VAMP714	vesicle-associated membrane protein 714
Bradi3g41330	-1		AT4G35540.1		zinc ion binding;transcription regulators
Bradi3g12980	-1		AT1G26220.1		Acyl-CoA N-acyltransferases (NAT) superfamily protein
Bradi3g12990	-1		AT2G36740.1	ATSWC2,SWC2	sequence-specific DNA binding transcription factors;DNA binding;DNA binding
Bradi3g13000	-1		AT3G44330.1
Bradi3g41320	-1		AT5G14120.1		Major facilitator superfamily protein
Bradi3g13013	-1		AT5G04820.1	ATOFP13,OFP13	ovate family protein 13
Bradi3g12920	-1		AT5G23420.1	HMGB6	high-mobility group box 6
Bradi3g12820	-1		AT3G24160.1	PMP	putative type 1 membrane protein
Bradi3g12810	-1		AT4G14305.1		Peroxisomal membrane 22 kDa (Mpv17/PMP22) family protein
Bradi3g12800	-1		AT2G05620.1	PGR5	proton gradient regulation 5
Bradi3g41590	-1		AT3G21630.1	CERK1,LYSM RLK1	chitin elicitor receptor kinase 1
Bradi3g41560	-1		AT3G50170.1		Plant protein of unknown function (DUF247)
Bradi3g12450	-1		AT5G24860.1	ATFPF1,FPF1	flowering promoting factor 1
Bradi3g41550	-1		AT1G29880.1		glycyl-tRNA synthetase / glycine--tRNA ligase
Bradi3g41547	-1		AT1G03800.1	ATERF10,ERF10	ERF domain protein 10
Bradi3g12485	-1
Bradi3g41540	-1		AT1G52630.1		O-fucosyltransferase family protein
Bradi3g12520	-1		AT1G63770.4		Peptidase M1 family protein
Bradi3g12540	-1		AT3G58170.1	ATBET11,ATBS14A,BET11,BS14A	BET1P/SFT1P-like protein 14A
Bradi3g12577	-1
Bradi3g12600	-1		AT5G04250.2		Cysteine proteinases superfamily protein
Bradi3g12610	-1		AT5G60790.1	ATGCN1,GCN1	ABC transporter family protein
Bradi3g41530	-1		AT1G28120.1
Bradi3g12640	-1		AT2G36930.1		zinc finger (C2H2 type) family protein
Bradi3g12660	-1		AT1G15780.1
Bradi3g41480	-1		AT5G50850.1	MAB1	Transketolase family protein
Bradi3g12690	-1		AT1G04620.1		coenzyme F420 hydrogenase family / dehydrogenase, beta subunit family
Bradi3g41440	-1		AT5G50810.1	TIM8	translocase inner membrane subunit 8
Bradi3g41430	-1		AT3G15000.1		cobalt ion binding
Bradi3g41420	-1		AT3G26935.1		DHHC-type zinc finger family protein
Bradi3g12760	-1		AT4G28706.3		pfkB-like carbohydrate kinase family protein
Bradi3g12770	-1		AT5G43960.1		Nuclear transport factor 2 (NTF2) family protein with RNA binding (RRM-RBD-RNP motifs) domain
Bradi3g12790	-1		AT3G04380.1	SDG31,SUVR4	SET-domain containing protein lysine methyltransferase family protein
Bradi3g41310	-1		AT1G27310.1	NTF2A	nuclear transport factor 2A
Bradi3g41286	-1		AT5G19000.2	ATBPM1,BPM1	BTB-POZ and MATH domain 1
Bradi3g13040	-1		AT3G26420.1	ATRZ-1A	RNA-binding (RRM/RBD/RNP motifs) family protein with retrovirus zinc finger-like domain
Bradi3g41284	-1		AT5G19000.1	ATBPM1,BPM1	BTB-POZ and MATH domain 1
Bradi3g13380	-1		AT1G58025.3		DNA-binding bromodomain-containing protein
Bradi3g13384	-1	Bradi3g13387	AT5G47850.1	CCR4	CRINKLY4 related 4
Bradi3g13397	-1		AT5G26710.1		Glutamyl/glutaminyl-tRNA synthetase, class Ic
Bradi3g13403	-1
Bradi3g13410	-1		AT2G02570.1		nucleic acid binding;RNA binding
Bradi3g13420	-1		AT4G09900.1	ATMES12,MES12	methyl esterase 12
Bradi3g41160	-1		AT5G50380.1	ATEXO70F1,EXO70F1	exocyst subunit exo70 family protein F1
Bradi3g13450	-1	BdDUF266C2	AT1G10280.1		Core-2/I-branching beta-1,6-N-acetylglucosaminyltransferase family protein
Bradi3g13460	-1		AT3G26560.1		ATP-dependent RNA helicase, putative
Bradi3g13467	-1		AT1G31480.1	SGR2	shoot gravitropism 2 (SGR2)
Bradi3g13480	-1		AT4G10070.1		KH domain-containing protein
Bradi3g13520	-1		AT5G49900.1		Beta-glucosidase, GBA2 type family protein
Bradi3g13527	-1		AT5G67150.1		HXXXD-type acyl-transferase family protein
Bradi3g13550	-1	BdCKL8	AT1G53050.1		Protein kinase superfamily protein
Bradi3g13560	-1		AT1G33810.1
Bradi3g13570	-1	BdMAD35	AT1G71692.1	AGL12,XAL1	AGAMOUS-like 12
Bradi3g13580	-1		AT1G08480.1
Bradi3g13600	-1		AT4G10260.1		pfkB-like carbohydrate kinase family protein
Bradi3g13610	-1		AT4G24270.2	EMB140	EMBRYO DEFECTIVE 140
Bradi3g13620	-1		AT3G07370.1	ATCHIP,CHIP	carboxyl terminus of HSC70-interacting protein
Bradi3g41150	-1		AT1G67430.1		Ribosomal protein L22p/L17e family protein
Bradi3g13633	-1
Bradi3g13636	-1
Bradi3g13370	-1		AT1G51950.1	IAA18	indole-3-acetic acid inducible 18
Bradi3g41596	-1
Bradi3g13360	-1		AT5G47840.1	AMK2	adenosine monophosphate kinase
Bradi3g13345	-1		AT5G63620.1		GroES-like zinc-binding alcohol dehydrogenase family protein
Bradi3g13060	-1		AT4G35780.1		ACT-like protein tyrosine kinase family protein
Bradi3g13080	-1		AT1G25280.1	AtTLP10,TLP10	tubby like protein 10
Bradi3g41282	-1
Bradi3g41270	-1		AT5G63570.1	GSA1	glutamate-1-semialdehyde-2,1-aminomutase
Bradi3g41240	-1		AT3G01920.1		DHBP synthase RibB-like alpha/beta domain
Bradi3g13110	-1		AT1G21780.1		BTB/POZ domain-containing protein
Bradi3g13117	-1		AT1G71930.1	ANAC030,VND7	vascular related NAC-domain protein 7
Bradi3g13130	-1		AT1G34350.1
Bradi3g13140	-1		AT1G71980.1		Protease-associated (PA) RING/U-box zinc finger family protein
Bradi3g13160	-1		AT1G60950.1	ATFD2,FED A	2Fe-2S ferredoxin-like superfamily protein
Bradi3g13177	-1		AT3G14270.1	FAB1B	phosphatidylinositol-4-phosphate 5-kinase family protein
Bradi3g13190	-1		AT1G22030.1
Bradi3g41230	-1		AT5G37350.1		Serine/threonine-protein kinase Rio1
Bradi3g41217	-1		AT5G50410.1
Bradi3g13250	-1		AT1G31130.1
Bradi3g13260	-1	BdGH28_33	AT4G33440.1		Pectin lyase-like superfamily protein
Bradi3g13270	-1		AT1G02140.1	HAP1,MAGO,MEE63	mago nashi family protein
Bradi3g41205	-1		AT1G75560.2		zinc knuckle (CCHC-type) family protein
Bradi3g13280	-1		AT5G64630.2	FAS2,MUB3.9,NFB01,NFB1	Transducin/WD40 repeat-like superfamily protein
Bradi3g41200	-1		AT5G50400.1	ATPAP27,PAP27	purple acid phosphatase 27
Bradi3g13307	-1		AT3G21260.3	GLTP3	Glycolipid transfer protein (GLTP) family protein
Bradi3g41190	-1		AT1G78560.1		Sodium Bile acid symporter family
Bradi3g13330	-1		AT1G22620.1	ATSAC1	Phosphoinositide phosphatase family protein
Bradi3g41180	-1
Bradi3g10416	-1		AT4G38180.1	FRS5	FAR1-related sequence 5
Bradi3g12240	-1		AT2G06210.1	ELF8,VIP6	binding
Bradi3g41600	-1		AT5G61820.1
Bradi3g41880	-1		AT2G31820.1		Ankyrin repeat family protein
Bradi3g10760	-1		AT1G70200.1		RNA-binding (RRM/RBD/RNP motifs) family protein
Bradi3g41866	-1
Bradi3g10771	-1
Bradi3g10773	-1		AT1G54520.1
Bradi3g41863	-1		AT3G14460.1		LRR and NB-ARC domains-containing disease resistance protein
Bradi3g10810	-1		AT5G37740.1		Calcium-dependent lipid-binding (CaLB domain) family protein
Bradi3g10820	-1		AT1G19180.1	JAZ1,TIFY10A	jasmonate-zim-domain protein 1
Bradi3g10840	-1		AT1G48840.1		Plant protein of unknown function (DUF639)
Bradi3g41860	-1		AT5G10460.1		Haloacid dehalogenase-like hydrolase (HAD) superfamily protein
Bradi3g10743	-1		AT5G10530.1		Concanavalin A-like lectin protein kinase family protein
Bradi3g10900	-1		AT5G42570.1		B-cell receptor-associated 31-like
Bradi3g41850	-1		AT1G80750.1		Ribosomal protein L30/L7 family protein
Bradi3g10934	-1
Bradi3g10946	-1
Bradi3g10950	-1		AT4G19880.1		Glutathione S-transferase family protein
Bradi3g41837	-1		AT3G59540.1		Ribosomal L38e protein family
Bradi3g10980	-1		AT5G54855.1		Pollen Ole e 1 allergen and extensin family protein
Bradi3g10990	-1		AT4G05475.1		RNI-like superfamily protein
Bradi3g41830	-1		AT1G08760.1		Plant protein of unknown function (DUF936)
Bradi3g11007	-1		AT1G29950.1		basic helix-loop-helix (bHLH) DNA-binding superfamily protein
Bradi3g11024	-1	Bradi3g11020	AT2G19340.2		Oligosaccharyltransferase complex/magnesium transporter family protein
Bradi3g10910	-1		AT3G14760.1
Bradi3g10737	-1		AT5G38690.1		Zinc-finger domain of monoamine-oxidase A repressor R1 protein
Bradi3g41890	-1		AT2G43970.1		RNA-binding protein
Bradi3g10720	-1	BdRPT3b	AT5G58290.1	RPT3	regulatory particle triple-A ATPase 3
Bradi3g10437	-1		AT4G38180.1	FRS5	FAR1-related sequence 5
Bradi3g10450	-1		AT4G38180.1	FRS5	FAR1-related sequence 5
Bradi3g10482	-1
Bradi3g42025	-1
Bradi3g10510	-1
Bradi3g10530	-1		AT5G13650.2		elongation factor family protein
Bradi3g10550	-1		AT4G10955.2		alpha/beta-Hydrolases superfamily protein
Bradi3g42020	-1		AT2G35110.2	GRL,NAP1,NAPP	transcription activators
Bradi3g10566	-1
Bradi3g10590	-1		AT4G30600.1		signal recognition particle receptor alpha subunit family protein
Bradi3g10595	-1
Bradi3g10597	-1
Bradi3g10600	-1		AT3G47570.1		Leucine-rich repeat protein kinase family protein
Bradi3g42010	-1		AT4G11820.2	EMB2778,FKP1,HMGS,MVA1	hydroxymethylglutaryl-CoA synthase / HMG-CoA synthase / 3-hydroxy-3-methylglutaryl coenzyme A synthase
Bradi3g10610	-1		AT3G57000.1		nucleolar essential protein-related
Bradi3g10620	-1		AT2G46500.2	ATPI4K GAMMA 4,PI4K GAMMA 4,UBDK GAMMA 4	phosphoinositide 4-kinase gamma 4
Bradi3g10630	-1		AT5G24260.1		prolyl oligopeptidase family protein
Bradi3g41980	-1	BdbZIP59	AT4G38900.3		Basic-leucine zipper (bZIP) transcription factor family protein
Bradi3g41920	-1		AT5G53620.1
Bradi3g10670	-1		AT3G61800.1
Bradi3g10690	-1		AT1G25682.1		Family of unknown function (DUF572)
Bradi3g41910	-1		AT3G14460.1		LRR and NB-ARC domains-containing disease resistance protein
Bradi3g41900	-1		AT2G40070.1
Bradi3g11028	-1		AT1G32700.1		PLATZ transcription factor family protein
Bradi3g11035	-1		AT4G39160.2		Homeodomain-like superfamily protein
Bradi3g41780	-1		AT5G51130.1		S-adenosyl-L-methionine-dependent methyltransferases superfamily protein
Bradi3g41760	-1		AT1G65430.1	ARI8,ATARI8	IBR domain-containing protein
Bradi3g41670	-1		AT3G26935.1		DHHC-type zinc finger family protein
Bradi3g41661	-1		AT3G12770.1	MEF22	mitochondrial editing factor 22
Bradi3g11408	-1
Bradi3g11414	-1		AT1G28410.1
Bradi3g11421	-1
Bradi3g11450	-1		AT4G18470.1	SNI1	negative regulator of systemic acquired resistance (SNI1)
Bradi3g11460	-1		AT2G34050.1
Bradi3g41656	-1
Bradi3g11480	-1		AT1G28510.1		Optic atrophy 3 protein (OPA3)
Bradi3g11500	-1		AT3G03730.1		F-box family protein with a domain of unknown function (DUF295)
Bradi3g11507	-1	Bradi3g11510
Bradi3g41651	-1		AT1G08070.1	OTP82	Tetratricopeptide repeat (TPR)-like superfamily protein
Bradi3g11520	-1	BdbHLH86	AT3G19860.1	bHLH121	basic helix-loop-helix (bHLH) DNA-binding superfamily protein
Bradi3g11530	-1		AT3G20920.2		translocation protein-related
Bradi3g41640	-1		AT4G01990.1		Tetratricopeptide repeat (TPR)-like superfamily protein
Bradi3g41611	-1
Bradi3g11590	-1		AT3G59890.1		Dihydrodipicolinate reductase, bacterial/plant
Bradi3g11594	-1
Bradi3g11596	-1
Bradi3g11900	-1
Bradi3g11930	-1		AT5G24980.1
Bradi3g11960	-1
Bradi3g11990	-1
Bradi3g11390	-1		AT2G20560.1		DNAJ heat shock family protein
Bradi3g12030	-1		AT1G18070.2		Translation elongation factor EF1A/initiation factor IF2gamma family protein
Bradi3g11377	-1		AT5G46070.1		Guanylate-binding family protein
Bradi3g11353	-1
Bradi3g11090	-1		AT2G34040.1		Apoptosis inhibitory protein 5 (API5)
Bradi3g11110	-1		AT4G38710.1		glycine-rich protein
Bradi3g11120	-1		AT4G01400.2
Bradi3g11130	-1		AT3G14390.1		Pyridoxal-dependent decarboxylase family protein
Bradi3g41750	-1		AT2G43360.1	BIO2,BIOB	Radical SAM superfamily protein
Bradi3g11163	-1
Bradi3g11170	-1		AT2G16385.1
Bradi3g11175	-1
Bradi3g41730	-1		AT3G59310.1		Eukaryotic protein of unknown function (DUF914)
Bradi3g11197	-1		AT2G21520.1		Sec14p-like phosphatidylinositol transfer family protein
Bradi3g11200	-1
Bradi3g11208	-1
Bradi3g11210	-1		AT1G77140.1	ATVPS45,VPS45	vacuolar protein sorting 45
Bradi3g11220	-1		AT5G61210.1	ATSNAP33,ATSNAP33B,SNAP33,SNP33	soluble N-ethylmaleimide-sensitive factor adaptor protein 33
Bradi3g11230	-1		AT3G18240.1		Ribosomal protein S24/S35, mitochondrial
Bradi3g11250	-1		AT5G64550.1		loricrin-related
Bradi3g11260	-1		AT5G40440.1	ATMKK3,MKK3	mitogen-activated protein kinase kinase 3
Bradi3g11280	-1		AT3G18190.1		TCP-1/cpn60 chaperonin family protein
Bradi3g11300	-1	BdGT61C7	AT3G18180.1		Glycosyltransferase family 61 protein
Bradi3g11310	-1	BdGT61C3	AT3G18170.1		Glycosyltransferase family 61 protein
Bradi3g41691	-1		AT1G06620.1		2-oxoglutarate (2OG) and Fe(II)-dependent oxygenase superfamily protein
Bradi3g11327	-1		AT1G30240.2
Bradi3g11337	-1		AT3G18180.1		Glycosyltransferase family 61 protein
Bradi3g11370	-1		AT3G15110.1
Bradi3g07800	-1		AT3G16210.1		F-box family protein
Bradi3g19042	-1
Bradi3g19046	-1		AT5G57690.1	ATDGK4,DGK4	diacylglycerol kinase 4
Bradi3g34141	-1
Bradi3g34127	-1		AT5G37290.1		ARM repeat superfamily protein
Bradi3g34120	-1		AT5G37290.1		ARM repeat superfamily protein
Bradi3g28540	-1		AT3G23440.1	EDA6,MEE37	embryo sac development arrest 6
Bradi3g28551	-1		AT3G49660.1		Transducin/WD40 repeat-like superfamily protein
Bradi3g28570	-1		AT4G05400.1		copper ion binding
Bradi3g28580	-1		AT3G24180.1		Beta-glucosidase, GBA2 type family protein
Bradi3g28583	-1
Bradi3g34105	-1
Bradi3g28605	-1		AT1G71220.2	EBS1,PSL2,UGGT	UDP-glucose:glycoprotein glucosyltransferases;transferases, transferring hexosyl groups;transferases, transferring glycosyl groups
Bradi3g28507	-1		AT5G48820.1	ICK6,KRP3	inhibitor/interactor with cyclin-dependent kinase
Bradi3g28630	-1
Bradi3g28657	-1		AT4G28570.1		Long-chain fatty alcohol dehydrogenase family protein
Bradi3g28677	-1		AT3G23410.1	ATFAO3,FAO3	fatty alcohol oxidase 3
Bradi3g34097	-1		AT2G03820.1		nonsense-mediated mRNA decay NMD3 family protein
Bradi3g28700	-1		AT1G03900.1	ATNAP4,NAP4	non-intrinsic ABC protein 4
Bradi3g34090	-1		AT5G46800.1	BOU	Mitochondrial substrate carrier family protein
Bradi3g28730	-1		AT1G03950.1	VPS2.3	vacuolar protein sorting-associated protein 2.3
Bradi3g28735	-1
Bradi3g28740	-1		AT5G28850.2		Calcium-binding EF-hand family protein
Bradi3g28747	-1		AT1G08610.1		Pentatricopeptide repeat (PPR) superfamily protein
Bradi3g28760	-1		AT3G04490.1
Bradi3g28648	-1		AT1G74260.1	PUR4	purine biosynthesis 4
Bradi3g28498	-1
Bradi3g28490	-1		AT4G28600.1	NPGR2	no pollen germination related 2
Bradi3g28477	-1		AT2G35920.1		RNA helicase family protein
Bradi3g28270	-1		AT4G35490.1	MRPL11	mitochondrial ribosomal protein L11
Bradi3g28280	-1		AT1G04510.1	MAC3A	MOS4-associated complex 3A
Bradi3g28290	-1		AT1G04500.1		CCT motif family protein
Bradi3g28300	-1		AT1G04480.1		Ribosomal protein L14p/L23e family protein
Bradi3g34320	-1		AT4G17940.1		Tetratricopeptide repeat (TPR)-like superfamily protein
Bradi3g34310	-1		AT5G52980.1
Bradi3g34300	-1		AT2G35230.1	IKU1	VQ motif-containing protein
Bradi3g34270	-1		AT5G16880.1		Target of Myb protein 1
Bradi3g34250	-1		AT1G32230.3	ATP8,CEO,CEO1,RCD1	WWE protein-protein interaction domain protein family
Bradi3g28320	-1		AT3G04460.1	APM4,ATPEX12,PEX12	peroxin-12
Bradi3g34240	-1		AT5G46910.1		Transcription factor jumonji (jmj) family protein / zinc finger (C5HC2 type) family protein
Bradi3g34207	-1		AT5G01130.1		Protein of unknown function (DUF674)
Bradi3g28340	-1		AT5G35620.1	EIF(ISO)4E,EIF4E2,eIFiso4E,LSP,LSP1	Eukaryotic initiation factor 4E protein
Bradi3g34200	-1	BdbHLH91	AT4G17880.1		Basic helix-loop-helix (bHLH) DNA-binding family protein
Bradi3g34180	-1		AT4G17890.1	AGD8	ARF-GAP domain 8
Bradi3g28380	-1		AT1G35710.1		Protein kinase family protein with leucine-rich repeat domain
Bradi3g28390	-1		AT2G34930.1		disease resistance family protein / LRR family protein
Bradi3g34174	-1		AT5G57990.1	UBP23	ubiquitin-specific protease 23
Bradi3g28405	-1
Bradi3g28410	-1		AT5G46050.1	ATPTR3,PTR3	peptide transporter 3
Bradi3g28430	-1		AT4G14300.1		RNA-binding (RRM/RBD/RNP motifs) family protein
Bradi3g28450	-1		AT1G02205.2	CER1	Fatty acid hydroxylase superfamily
Bradi3g34160	-1		AT4G17900.1		PLATZ transcription factor family protein
Bradi3g34070	-1		AT4G17870.1	PYR1,RCAR11	Polyketide cyclase/dehydrase and lipid transport superfamily protein
Bradi3g34030	-1		AT2G33620.1		AT hook motif DNA-binding family protein
Bradi3g28787	-1		AT5G62600.1		ARM repeat superfamily protein
Bradi3g28805	-1
Bradi3g33895	-1		AT2G39445.1		Phosphatidylinositol N-acetylglucosaminyltransferase, GPI19/PIG-P subunit
Bradi3g29087	-1		AT1G17880.1	ATBTF3,BTF3	basic transcription factor 3
Bradi3g33890	-1		AT2G44870.1
Bradi3g29104	-1		AT3G05000.1		Transport protein particle (TRAPP) component
Bradi3g33880	-1		AT2G38740.1		Haloacid dehalogenase-like hydrolase (HAD) superfamily protein
Bradi3g29130	-1		AT2G41510.1	ATCKX1,CKX1	cytokinin oxidase/dehydrogenase 1
Bradi3g29160	-1		AT1G65720.1
Bradi3g29165	-1
Bradi3g29170	-1		AT2G02030.1		F-box family protein
Bradi3g29181	-1	Bradi3g29180	AT1G09820.1		Pentatricopeptide repeat (PPR-like) superfamily protein
Bradi3g29191	-1	Bradi3g29190	AT3G22450.1		Ribosomal L18p/L5e family protein
Bradi3g29210	-1		AT1G77670.1		Pyridoxal phosphate (PLP)-dependent transferases superfamily protein
Bradi3g33860	-1		AT1G24510.1		TCP-1/cpn60 chaperonin family protein
Bradi3g33840	-1		AT2G44600.1
Bradi3g29240	-1		AT1G61870.1	PPR336	pentatricopeptide repeat 336
Bradi3g29247	-1		AT3G19840.1	ATPRP40C,PRP40C	pre-mRNA-processing protein 40C
Bradi3g29260	-1		AT3G19780.2
Bradi3g29270	-1		AT4G33630.1	EX1	Protein of unknown function (DUF3506)
Bradi3g33820	-1		AT1G17040.1	ATSHA,SHA,STATLA	SH2 domain protein A
Bradi3g29300	-1		AT1G17330.1		Metal-dependent phosphohydrolase
Bradi3g29310	-1		AT5G23190.1	CYP86B1	cytochrome P450, family 86, subfamily B, polypeptide 1
Bradi3g33810	-1		AT2G41705.1		camphor resistance CrcB family protein
Bradi3g29390	-1	BdNSB1	AT3G02680.1	ATNBS1,NBS1	nijmegen breakage syndrome 1
Bradi3g33900	-1		AT1G26850.2		S-adenosyl-L-methionine-dependent methyltransferases superfamily protein
Bradi3g34340	-1		AT4G33030.1	SQD1	sulfoquinovosyldiacylglycerol 1
Bradi3g29060	-1		AT2G05220.1		Ribosomal S17 family protein
Bradi3g29030	-1		AT5G25260.1		SPFH/Band 7/PHB domain-containing membrane-associated protein family
Bradi3g28820	-1		AT5G43330.1		Lactate/malate dehydrogenase family protein
Bradi3g28830	-1	BdMYB61	AT2G31180.1	ATMYB14,MYB14,MYB14AT	myb domain protein 14
Bradi3g34000	-1		AT3G02890.1		RING/FYVE/PHD zinc finger superfamily protein
Bradi3g28857	-1		AT2G37035.1
Bradi3g33991	-1
Bradi3g33990	-1		AT4G35470.1	PIRL4	plant intracellular ras group-related LRR 4
Bradi3g28881	-1		AT5G10745.1
Bradi3g28886	-1
Bradi3g28890	-1		AT1G13630.1		Tetratricopeptide repeat (TPR)-like superfamily protein
Bradi3g33967	-1		AT4G10650.1		P-loop containing nucleoside triphosphate hydrolases superfamily protein
Bradi3g28907	-1		AT3G59280.1	TXR1	Protein Transporter, Pam16
Bradi3g33957	-1		AT4G17980.1	anac071,NAC071	NAC domain containing protein 71
Bradi3g28930	-1		AT5G07350.2	AtTudor1,TSN1,Tudor1	TUDOR-SN protein 1
Bradi3g28937	-1		AT2G28320.1		Pleckstrin homology (PH) and lipid-binding START domains-containing protein
Bradi3g28950	-1		AT4G30080.1	ARF16	auxin response factor 16
Bradi3g33950	-1		AT5G46570.1	BSK2	BR-signaling kinase 2
Bradi3g28977	-1		AT2G28380.1	DRB2	dsRNA-binding protein 2
Bradi3g28990	-1		AT5G03230.1		Protein of unknown function, DUF584
Bradi3g28992	-1
Bradi3g33930	-1		AT5G52920.1	PKP-BETA1,PKP1,PKP2	plastidic pyruvate kinase beta subunit 1
Bradi3g33920	-1		AT2G44525.1		Protein of unknown function (DUF498/DUF598)
Bradi3g29007	-1		AT2G28430.1
Bradi3g29017	-1		AT2G45530.1		RING/U-box superfamily protein
Bradi3g33910	-1		AT1G32370.2	TOM2B,TTM1	tobamovirus multiplication 2B
Bradi3g29400	-1		AT3G19950.1		RING/U-box superfamily protein
Bradi3g34360	-1		AT3G18410.2		Complex I subunit NDUFS6
Bradi3g28237	-1		AT4G28706.2		pfkB-like carbohydrate kinase family protein
Bradi3g34850	-1	BdWRKY50	AT4G23810.1	ATWRKY53,WRKY53	WRKY family transcription factor
Bradi3g34840	-1		AT1G60660.1	ATCB5LP,B5 #5,CB5LP	cytochrome B5-like protein
Bradi3g34830	-1	BdGT31A13	AT5G53340.1		Galactosyltransferase family protein
Bradi3g34800	-1		AT2G46180.1	GC4	golgin candidate 4
Bradi3g34787	-1		AT4G23560.1	AtGH9B15,GH9B15	glycosyl hydrolase 9B15
Bradi3g34780	-1		AT5G19540.1
Bradi3g27344	-1
Bradi3g34771	-1		AT1G67020.1
Bradi3g34765	-1
Bradi3g27381	-1		AT4G34210.1	ASK11,SK11	SKP1-like 11
Bradi3g27309	-1
Bradi3g27400	-1		AT4G35930.1		F-box family protein
Bradi3g34750	-1		AT2G25737.1		Sulfite exporter TauE/SafE family protein
Bradi3g27480	-1		AT5G09880.1		Splicing factor, CC1-like
Bradi3g27486	-1
Bradi3g34723	-1		AT3G46530.1	RPP13	NB-ARC domain-containing disease resistance protein
Bradi3g34721	-1
Bradi3g27500	-1		AT1G13110.1	CYP71B7	cytochrome P450, family 71 subfamily B, polypeptide 7
Bradi3g34720	-1		AT1G30100.1	ATNCED5,NCED5	nine-cis-epoxycarotenoid dioxygenase 5
Bradi3g27512	-1
Bradi3g27520	-1	BdDP1	AT5G03415.1	ATDPB,DPB	Transcription factor DP
Bradi3g34697	-1		AT3G07040.1	RPM1,RPS3	NB-ARC domain-containing disease resistance protein
Bradi3g27420	-1		AT4G35905.1
Bradi3g34860	-1		AT4G35785.2		RNA-binding (RRM/RBD/RNP motifs) family protein
Bradi3g34890	-1		AT1G15520.1	ABCG40,ATABCG40,ATPDR12,PDR12	pleiotropic drug resistance 12
Bradi3g34900	-1		AT2G28380.1	DRB2	dsRNA-binding protein 2
Bradi3g35150	-1		AT1G28960.1	ATNUDT15,ATNUDX15,NUDX15	nudix hydrolase homolog 15
Bradi3g35137	-1		AT1G28440.1	HSL1	HAESA-like 1
Bradi3g27120	-1		AT1G08720.1	ATEDR1,EDR1	Protein kinase superfamily protein
Bradi3g27128	-1
Bradi3g27136	-1		AT5G47430.1		DWNN domain, a CCHC-type zinc finger
Bradi3g27180	-1		AT5G56460.1		Protein kinase superfamily protein
Bradi3g27190	-1		AT3G13445.1	TBP1,TFIID-1	TATA binding protein 1
Bradi3g27203	-1
Bradi3g27210	-1		AT4G36750.1		Quinone reductase family protein
Bradi3g35110	-1		AT3G15080.1		Polynucleotidyl transferase, ribonuclease H-like superfamily protein
Bradi3g27240	-1	BdGT14E1	AT3G03690.1	UNE7	Core-2/I-branching beta-1,6-N-acetylglucosaminyltransferase family protein
Bradi3g27246	-1		AT1G58030.1	CAT2	cationic amino acid transporter 2
Bradi3g27252	-1		AT5G35910.1		Polynucleotidyl transferase, ribonuclease H fold protein with HRDC domain
Bradi3g27260	-1	BdSSIIC	AT3G01180.1	AtSS2,SS2	starch synthase 2
Bradi3g35080	-1		AT3G11890.2		Sterile alpha motif (SAM) domain-containing protein
Bradi3g35067	-1		AT5G44360.1		FAD-binding Berberine family protein
Bradi3g35050	-1		AT3G06730.1	TRX P,TRX z	Thioredoxin z
Bradi3g35037	-1		AT5G46400.1	AT PRP39-2,PRP39-2	Tetratricopeptide repeat (TPR)-like superfamily protein
Bradi3g35000	-1	BdP4LA6	AT3G27870.1		ATPase E1-E2 type family protein / haloacid dehalogenase-like hydrolase family protein
Bradi3g34961	-1		AT3G53380.1		Concanavalin A-like lectin protein kinase family protein
Bradi3g34930	-1		AT5G23090.4	NF-YB13	nuclear factor Y, subunit B13
Bradi3g34920	-1		AT3G21360.1		2-oxoglutarate (2OG) and Fe(II)-dependent oxygenase superfamily protein
Bradi3g34910	-1		AT5G38630.1	ACYB-1,CYB-1	cytochrome B561-1
Bradi3g27550	-1		AT5G03380.1		Heavy metal transport/detoxification superfamily protein
Bradi3g34680	-1		AT5G03905.1		Iron-sulphur cluster biosynthesis family protein
Bradi3g34660	-1		AT2G34190.1		Xanthine/uracil permease family protein
Bradi3g27610	-1		AT2G36970.1		UDP-Glycosyltransferase superfamily protein
Bradi3g34550	-1		AT5G17010.3		Major facilitator superfamily protein
Bradi3g27912	-1		AT1G67120.1		ATPases;nucleotide binding;ATP binding;nucleoside-triphosphatases;transcription factor binding
Bradi3g27920	-1		AT2G18510.1	emb2444	RNA-binding (RRM/RBD/RNP motifs) family protein
Bradi3g27926	-1		AT3G53190.1		Pectin lyase-like superfamily protein
Bradi3g34540	-1		AT1G32090.1		early-responsive to dehydration stress protein (ERD4)
Bradi3g34524	-1		AT4G15130.1	ATCCT2,CCT2	phosphorylcholine cytidylyltransferase2
Bradi3g27950	-1		AT4G13720.1		Inosine triphosphate pyrophosphatase family protein
Bradi3g27960	-1		AT2G33150.1	KAT2,PED1,PKT3	peroxisomal 3-ketoacyl-CoA thiolase 3
Bradi3g27970	-1	BdRad54	AT1G08600.2	ATRX,CHR20	P-loop containing nucleoside triphosphate hydrolases superfamily protein
Bradi3g27975	-1
Bradi3g34500	-1	BdRPN9a	AT4G19006.1		Proteasome component (PCI) domain protein
Bradi3g27990	-1		AT1G24090.1		RNase H family protein
Bradi3g28050	-1
Bradi3g28055	-1
Bradi3g28060	-1		AT3G04260.1	PTAC3	plastid transcriptionally active 3
Bradi3g28070	-1		AT3G23990.1	HSP60,HSP60-3B	heat shock protein 60
Bradi3g34490	-1	BdCSL D3	AT3G03050.1	ATCSLD3,CSLD3,KJK	cellulose synthase-like D3
Bradi3g28082	-1
Bradi3g34450	-1		AT2G26890.1	GRV2,KAM2	DNAJ heat shock N-terminal domain-containing protein
Bradi3g34400	-1		AT2G35490.1		Plastid-lipid associated protein PAP / fibrillin family protein
Bradi3g34387	-1		AT1G79190.1		ARM repeat superfamily protein
Bradi3g34370	-1		AT1G32310.1
Bradi3g28220	-1		AT1G09590.1		Translation protein SH3-like family protein
Bradi3g34557	-1		AT3G03100.1		NADH:ubiquinone oxidoreductase, 17.2kDa subunit
Bradi3g28250	-1		AT2G20310.1	RIN13	RPM1 interacting protein 13
Bradi3g27877	-1		AT3G53180.1		glutamate-ammonia ligases;catalytics;glutamate-ammonia ligases
Bradi3g27860	-1		AT2G30105.1
Bradi3g27625	-1	Bradi3g27620	AT2G36970.1		UDP-Glycosyltransferase superfamily protein
Bradi3g27640	-1		AT5G03320.1		Protein kinase superfamily protein
Bradi3g27647	-1		AT5G60740.1		ABC transporter family protein
Bradi3g27660	-1		AT2G37020.1		Translin family protein
Bradi3g34646	-1		AT1G50170.1	ATSIRB,SIRB	sirohydrochlorin ferrochelatase B
Bradi3g34641	-1
Bradi3g34628	-1		AT5G24280.1	GMI1	gamma-irradiation and mitomycin c induced 1
Bradi3g34620	-1		AT5G05010.1		clathrin adaptor complexes medium subunit family protein
Bradi3g34615	-1		AT1G73310.1	scpl4	serine carboxypeptidase-like 4
Bradi3g27735	-1		ATCG00600.1		PETG
Bradi3g27740	-1		AT2G46060.1		transmembrane protein-related
Bradi3g27745	-1
Bradi3g27750	-1		AT4G16310.1	LDL3	LSD1-like 3
Bradi3g27753	-1
Bradi3g27770	-1		AT1G63800.1	UBC5	ubiquitin-conjugating enzyme 5
Bradi3g27780	-1		AT1G63800.1	UBC5	ubiquitin-conjugating enzyme 5
Bradi3g27790	-1		AT4G09980.1	EMB1691	Methyltransferase MT-A70 family protein
Bradi3g34590	-1		AT2G02040.1	ATPTR2,ATPTR2-B,NTR1,PTR2,PTR2-B	peptide transporter 2
Bradi3g27800	-1		AT1G02260.1		Divalent ion symporter
Bradi3g27807	-1
Bradi3g34580	-1		AT5G45590.1		Ribosomal protein L35
Bradi3g27852	-1		AT4G19040.1	EDR2	ENHANCED DISEASE RESISTANCE 2
Bradi3g34567	-1		AT2G34830.1	AtWRKY35,MEE24,WRKY35	WRKY DNA-binding protein 35
Bradi3g27870	-1		AT2G04280.1
Bradi3g27067	-1		AT3G06190.1	ATBPM2,BPM2	BTB-POZ and MATH domain 2
Bradi3g29410	-1		AT5G23290.1	PFD5	prefoldin 5
Bradi3g33790	-1		AT5G43822.1		Pentatricopeptide repeat (PPR) superfamily protein
Bradi3g32850	-1		AT4G00460.2	ATROPGEF3,ROPGEF3	RHO guanyl-nucleotide exchange factor 3
Bradi3g30890	-1		AT5G53560.1	ATB5-A,ATCB5-E,B5 #2,CB5-E	cytochrome B5 isoform E
Bradi3g32840	-1		AT4G00440.3		Protein of unknown function (DUF3741)
Bradi3g32820	-1		AT1G63680.1	ATMURE,MURE,PDE316	acid-amino acid ligases;ligases;ATP binding;ATP binding;ligases
Bradi3g32780	-1		AT1G76630.2		Tetratricopeptide repeat (TPR)-like superfamily protein
Bradi3g32757	-1		AT4G23430.2		NAD(P)-binding Rossmann-fold superfamily protein
Bradi3g31120	-1	BdRad10	AT3G05210.1	ERCC1,UVR7	nucleotide repair protein, putative
Bradi3g32715	-1
Bradi3g32690	-1		AT3G53130.1	CYP97C1,LUT1	Cytochrome P450 superfamily protein
Bradi3g32670	-1
Bradi3g32880	-1		AT5G38710.1		Methylenetetrahydrofolate reductase family protein
Bradi3g32660	-1		AT2G27900.1
Bradi3g31377	-1		AT5G63830.1		HIT-type Zinc finger family protein
Bradi3g31390	-1		AT5G37830.1	OXP1	oxoprolinase 1
Bradi3g31397	-1		AT1G64600.1		methyltransferases;copper ion binding
Bradi3g31415	-1
Bradi3g31420	-1		AT2G31200.1	ADF6,ATADF6	actin depolymerizing factor 6
Bradi3g31425	-1		ATCG00190.1		RNA polymerase subunit beta
Bradi3g31430	-1		AT5G62050.1	ATOXA1,OXA1,OXA1AT	homolog of yeast oxidase assembly 1 (OXA1)
Bradi3g31440	-1		AT2G36290.1		alpha/beta-Hydrolases superfamily protein
Bradi3g32591	-1		AT5G64010.1
Bradi3g32560	-1		AT3G51790.1	ATG1,TG1	transmembrane protein G1P-related 1
Bradi3g31370	-1		AT4G10790.1		UBX domain-containing protein
Bradi3g30860	-1		AT1G64660.1	ATMGL,MGL	methionine gamma-lyase
Bradi3g30847	-1		AT5G53580.1		NAD(P)-linked oxidoreductase superfamily protein
Bradi3g30840	-1
Bradi3g33080	-1	BdGT8E1	AT4G16600.1		Nucleotide-diphospho-sugar transferases superfamily protein
Bradi3g33040	-1		AT1G12110.1	ATNRT1,B-1,CHL1,CHL1-1,NRT1,NRT1.1	nitrate transporter 1.1
Bradi3g30680	-1		AT1G06440.1		Ubiquitin carboxyl-terminal hydrolase family protein
Bradi3g30710	-1		AT5G09810.1	ACT7	actin 7
Bradi3g30718	-1
Bradi3g33030	-1		AT1G12110.1	ATNRT1,B-1,CHL1,CHL1-1,NRT1,NRT1.1	nitrate transporter 1.1
Bradi3g33020	-1		AT4G22540.1	ORP2A	OSBP(oxysterol binding protein)-related protein 2A
Bradi3g30750	-1		AT5G24610.1
Bradi3g33005	-1
Bradi3g30759	-1
Bradi3g30761	-1		AT1G33710.1		RNA-directed DNA polymerase (reverse transcriptase)-related family protein
Bradi3g30763	-1
Bradi3g32990	-1		AT1G63370.1		Flavin-binding monooxygenase family protein
Bradi3g30780	-1		AT5G51510.1
Bradi3g30790	-1		AT3G60740.1	CHO,EMB133,TFC D,TTN1	ARM repeat superfamily protein
Bradi3g30795	-1
Bradi3g30800	-1		AT5G02520.1
Bradi3g32980	-1	BdGT47A2	AT4G22580.1		Exostosin family protein
Bradi3g30810	-1		AT2G45240.1	MAP1A	methionine aminopeptidase 1A
Bradi3g32970	-1		AT4G22590.1		Haloacid dehalogenase-like hydrolase (HAD) superfamily protein
Bradi3g32960	-1		AT4G31810.1		ATP-dependent caseinolytic (Clp) protease/crotonase family protein
Bradi3g32900	-1		AT5G47570.1
Bradi3g32890	-1	BdGRAS29	AT4G00150.1	ATHAM3,HAM3	GRAS family transcription factor
Bradi3g31490	-1		AT4G16340.1	SPK1	guanyl-nucleotide exchange factors;GTPase binding;GTP binding
Bradi3g32530	-1		AT2G28105.1
Bradi3g32520	-1		AT1G75560.2		zinc knuckle (CCHC-type) family protein
Bradi3g32510	-1		AT4G12110.1	ATSMO1,ATSMO1-1,SMO1-1	sterol-4alpha-methyl oxidase 1-1
Bradi3g31920	-1		AT1G01490.1		Heavy metal transport/detoxification superfamily protein
Bradi3g32320	-1		AT1G11475.1	NRPB10,NRPD10,NRPE10	RNA polymerases N / 8 kDa subunit
Bradi3g31947	-1		AT1G01510.1	AN	NAD(P)-binding Rossmann-fold superfamily protein
Bradi3g31960	-1		AT5G52780.1		Protein of unknown function (DUF3464)
Bradi3g32310	-1		AT1G76240.1		Arabidopsis protein of unknown function (DUF241)
Bradi3g31980	-1		AT5G52810.1		NAD(P)-binding Rossmann-fold superfamily protein
Bradi3g31990	-1		AT1G76340.1	GONST3	golgi nucleotide sugar transporter 3
Bradi3g32000	-1		AT4G01370.1	ATMPK4,MPK4	MAP kinase 4
Bradi3g32010	-1		AT4G25660.1		PPPDE putative thiol peptidase family protein
Bradi3g32020	-1		AT2G30700.1
Bradi3g32025	-1
Bradi3g32027	-1		AT3G10400.1		RNA recognition motif and CCHC-type zinc finger domains containing protein
Bradi3g32040	-1		AT4G36870.1	BLH2,SAW1	BEL1-like homeodomain 2
Bradi3g32282	-1		AT3G02330.1		Pentatricopeptide repeat (PPR) superfamily protein
Bradi3g32279	-1		AT2G23240.1		Plant EC metallothionein-like protein, family 15
Bradi3g32080	-1		AT3G57870.1	AHUS5,ATSCE1,EMB1637,SCE1,SCE1A	sumo conjugation enzyme 1
Bradi3g32120	-1
Bradi3g32130	-1		AT5G17820.1		Peroxidase superfamily protein
Bradi3g32160	-1		AT1G65810.2		P-loop containing nucleoside triphosphate hydrolases superfamily protein
Bradi3g32180	-1		AT3G03210.1
Bradi3g32200	-1		AT1G42550.1	PMI1	plastid movement impaired1
Bradi3g32250	-1
Bradi3g32240	-1		AT2G33700.1		Protein phosphatase 2C family protein
Bradi3g31907	-1		AT4G24140.1		alpha/beta-Hydrolases superfamily protein
Bradi3g33090	-1		AT1G12244.1		Polynucleotidyl transferase, ribonuclease H-like superfamily protein
Bradi3g31900	-1		AT5G25060.1		RNA recognition motif (RRM)-containing protein
Bradi3g32336	-1
Bradi3g32490	-1		AT3G58970.1	MGT6,MRS2-4	magnesium transporter 6
Bradi3g32480	-1		AT4G38520.1		Protein phosphatase 2C family protein
Bradi3g31560	-1
Bradi3g31570	-1		AT3G46490.1		2-oxoglutarate (2OG) and Fe(II)-dependent oxygenase superfamily protein
Bradi3g32420	-1		AT1G20330.1	CVP1,FRL1,SMT2	sterol methyltransferase 2
Bradi3g32400	-1
Bradi3g32390	-1		AT2G16990.1		Major facilitator superfamily protein
Bradi3g32382	-1
Bradi3g31690	-1		AT1G04110.1	SDD1	Subtilase family protein
Bradi3g31712	-1
Bradi3g31720	-1		AT1G10360.1	ATGSTU18,GST29,GSTU18	glutathione S-transferase TAU 18
Bradi3g32380	-1		AT4G35140.1		Transducin/WD40 repeat-like superfamily protein
Bradi3g31750	-1		AT1G10370.1	ATGSTU17,ERD9,GST30,GST30B	Glutathione S-transferase family protein
Bradi3g31760	-1		AT5G19485.1		transferases;nucleotidyltransferases
Bradi3g31777	-1		AT1G10360.1	ATGSTU18,GST29,GSTU18	glutathione S-transferase TAU 18
Bradi3g32353	-1		AT3G51430.1	SSL5,YLS2	Calcium-dependent phosphotriesterase superfamily protein
Bradi3g32350	-1		AT3G51420.1	ATSSL4,SSL4	strictosidine synthase-like 4
Bradi3g31820	-1		AT1G10360.1	ATGSTU18,GST29,GSTU18	glutathione S-transferase TAU 18
Bradi3g31827	-1		AT1G10370.1	ATGSTU17,ERD9,GST30,GST30B	Glutathione S-transferase family protein
Bradi3g31834	-1		AT1G10370.1	ATGSTU17,ERD9,GST30,GST30B	Glutathione S-transferase family protein
Bradi3g31850	-1		AT1G10370.1	ATGSTU17,ERD9,GST30,GST30B	Glutathione S-transferase family protein
Bradi3g31860	-1		AT1G10370.1	ATGSTU17,ERD9,GST30,GST30B	Glutathione S-transferase family protein
Bradi3g32340	-1	BdGH19_8	AT3G12500.1	ATHCHIB,B-CHI,CHI-B,HCHIB,PR-3,PR3	basic chitinase
Bradi3g32330	-1		AT4G35230.1	BSK1	BR-signaling kinase 1
Bradi3g29417	-1		AT1G71270.1	ATVPS52,POK,TTD8	Vps52 / Sac2 family
Bradi3g30640	-1		AT4G36195.1		Serine carboxypeptidase S28 family protein
Bradi3g30620	-1		AT2G16485.1		nucleic acid binding;zinc ion binding;DNA binding
Bradi3g33590	-1		AT2G44740.1	CYCP4;1	cyclin p4;1
Bradi3g29854	-1		AT5G01160.1		RING/U-box superfamily protein
Bradi3g29870	-1		AT5G15270.2		RNA-binding KH domain-containing protein
Bradi3g33570	-1		AT4G09320.1	NDPK1	Nucleoside diphosphate kinase family protein
Bradi3g29890	-1		AT2G18220.1		Noc2p family
Bradi3g29900	-1		AT4G30580.1	ATS2,EMB1995,LPAT1	Phospholipid/glycerol acyltransferase family protein
Bradi3g29910	-1		AT1G61030.1		WAPL (Wings apart-like protein regulation of heterochromatin) protein
Bradi3g29917	-1		AT1G29940.1	NRPA2	nuclear RNA polymerase A2
Bradi3g29930	-1		AT3G15480.1		Protein of unknown function (DUF1218)
Bradi3g29940	-1		AT5G60200.1	TMO6	TARGET OF MONOPTEROS 6
Bradi3g33600	-1		AT4G26000.1	PEP	RNA-binding KH domain-containing protein
Bradi3g29950	-1		AT1G20270.1		2-oxoglutarate (2OG) and Fe(II)-dependent oxygenase superfamily protein
Bradi3g29980	-1		AT4G03430.1	EMB2770,STA1	pre-mRNA splicing factor-related
Bradi3g29990	-1		AT4G04920.2	SFR6	sensitive to freezing 6
Bradi3g30000	-1		AT2G47960.1
Bradi3g33530	-1		AT4G17540.1
Bradi3g33520	-1		AT5G07590.1		Transducin/WD40 repeat-like superfamily protein
Bradi3g33510	-1		AT2G44900.1	ARABIDILLO-1	ARABIDILLO-1
Bradi3g30040	-1		AT3G47160.1		RING/U-box superfamily protein
Bradi3g30047	-1		AT1G03650.1		Acyl-CoA N-acyltransferases (NAT) superfamily protein
Bradi3g30060	-1		AT1G07210.1		Ribosomal protein S18
Bradi3g33500	-1		AT3G60340.1		alpha/beta-Hydrolases superfamily protein
Bradi3g29970	-1		AT3G51000.1		alpha/beta-Hydrolases superfamily protein
Bradi3g29830	-1		AT3G02690.1		nodulin MtN21 /EamA-like transporter family protein
Bradi3g33630	-1	BdTHX20	AT2G44730.1		Alcohol dehydrogenase transcription factor Myb/SANT-like family protein
Bradi3g29797	-1		AT5G08380.1	AGAL1,AtAGAL1	alpha-galactosidase 1
Bradi3g29440	-1		AT3G19960.1	ATM1	myosin 1
Bradi3g33760	-1		AT5G40250.1		RING/U-box superfamily protein
Bradi3g29470	-1		AT3G20020.1	ATPRMT6,PRMT6	protein arginine methyltransferase 6
Bradi3g33740	-1		AT4G17140.3		pleckstrin homology (PH) domain-containing protein
Bradi3g29530	-1		AT1G08130.1	ATLIG1,LIG1	DNA ligase 1
Bradi3g33735	-1
Bradi3g29590	-1		AT3G54710.1	ATCDT1B,CDT1,CDT1B	homolog of yeast CDT1 B homolog of yeast CDT1 B
Bradi3g29600	-1		AT1G73380.1
Bradi3g29610	-1		AT3G07910.1
Bradi3g29620	-1		AT5G36970.1	NHL25	NDR1/HIN1-like 25
Bradi3g29627	-1
Bradi3g33730	-1	BdGH14_10	AT4G17090.1	BAM3,BMY8,CT-BMY	chloroplast beta-amylase
Bradi3g29670	-1
Bradi3g33722	-1		AT1G02170.1	AMC1,ATMC1,ATMCPB1,LOL3,MCP1B	metacaspase 1
Bradi3g29700	-1		AT1G04160.1	ATXIB,XI-8,XI-B,XIB	myosin XI B
Bradi3g29710	-1		AT2G15220.1		Plant basic secretory protein (BSP) family protein
Bradi3g29722	-1	Bradi3g29720	AT2G15220.1		Plant basic secretory protein (BSP) family protein
Bradi3g29730	-1		AT2G47110.2	UBQ6	ubiquitin 6
Bradi3g29740	-1		AT5G08535.1		D111/G-patch domain-containing protein
Bradi3g33716	-1		AT4G17080.1		Histone H3 K4-specific methyltransferase SET7/9 family protein
Bradi3g33700	-1		AT4G17615.1	ATCBL1,CBL1,SCABP5	calcineurin B-like protein 1
Bradi3g33690	-1		AT1G10940.1	ASK1,SNRK2-4,SNRK2.4,SRK2A	Protein kinase superfamily protein
Bradi3g33650	-1		AT4G33510.1	DHS2	3-deoxy-d-arabino-heptulosonate 7-phosphate synthase
Bradi3g30080	-1		AT4G04950.1		thioredoxin family protein
Bradi3g30090	-1		AT4G21705.1		Tetratricopeptide repeat (TPR)-like superfamily protein
Bradi3g30100	-1		AT2G20710.1		Tetratricopeptide repeat (TPR)-like superfamily protein
Bradi3g30102	-1
Bradi3g30330	-1		AT3G60050.1		Pentatricopeptide repeat (PPR) superfamily protein
Bradi3g30360	-1		AT1G33400.1		Tetratricopeptide repeat (TPR)-like superfamily protein
Bradi3g30370	-1		AT4G16530.1		Family of unknown function (DUF577)
Bradi3g30380	-1		AT3G60600.1	(AT)VAP,VAP,VAP27,VAP27-1	vesicle associated protein
Bradi3g33190	-1		AT1G02080.2		transcription regulators
Bradi3g30390	-1		AT2G35720.1	OWL1	DNAJ heat shock N-terminal domain-containing protein
Bradi3g30400	-1		AT3G60680.1		Plant protein of unknown function (DUF641)
Bradi3g30430	-1		AT3G50670.1	U1-70K,U1SNRNP	U1 small nuclear ribonucleoprotein-70K
Bradi3g30440	-1		AT5G62370.1		Tetratricopeptide repeat (TPR)-like superfamily protein
Bradi3g30444	-1		AT5G08020.1	ATRPA70B,RPA70B	RPA70-kDa subunit B
Bradi3g30457	-1		AT1G76890.2	AT-GT2,GT2	Duplicated homeodomain-like superfamily protein
Bradi3g30463	-1		AT1G05470.1	CVP2	DNAse I-like superfamily protein
Bradi3g33170	-1	BdbHLH90	AT4G00050.1	UNE10	basic helix-loop-helix (bHLH) DNA-binding superfamily protein
Bradi3g30490	-1		AT1G33260.2		Protein kinase superfamily protein
Bradi3g30505	-1
Bradi3g30510	-1		AT1G64940.1	CYP89A6	cytochrome P450, family 87, subfamily A, polypeptide 6
Bradi3g30520	-1		AT1G64940.1	CYP89A6	cytochrome P450, family 87, subfamily A, polypeptide 6
Bradi3g30530	-1		AT2G46080.1
Bradi3g30540	-1		AT4G10380.1	NIP5;1,NLM6,NLM8	NOD26-like intrinsic protein 5;1
Bradi3g30547	-1		AT4G39050.1		Kinesin motor family protein
Bradi3g30560	-1		AT4G34660.1		SH3 domain-containing protein
Bradi3g30590	-1		AT4G36220.1	CYP84A1,FAH1	ferulic acid 5-hydroxylase 1
Bradi3g30600	-1		AT2G21350.1		RNA-binding CRS1 / YhbY (CRM) domain protein
Bradi3g33208	-1		AT3G05570.1
Bradi3g30630	-1		AT4G36195.1		Serine carboxypeptidase S28 family protein
Bradi3g33230	-1		AT1G17020.1	ATSRG1,SRG1	senescence-related gene 1
Bradi3g30270	-1		AT4G25570.1	ACYB-2	Cytochrome b561/ferric reductase transmembrane protein family
Bradi3g33490	-1		AT1G02110.1		Protein of unknown function (DUF630 and DUF632)
Bradi3g30106	-1
Bradi3g30110	-1		AT2G23790.1		Protein of unknown function (DUF607)
Bradi3g33460	-1		AT2G44830.1		Protein kinase superfamily protein
Bradi3g33450	-1		AT5G11310.1		Pentatricopeptide repeat (PPR) superfamily protein
Bradi3g33440	-1	BdMYBR51	AT5G61620.1		myb-like transcription factor family protein
Bradi3g33420	-1		AT3G60380.1
Bradi3g30154	-1		AT1G10360.1	ATGSTU18,GST29,GSTU18	glutathione S-transferase TAU 18
Bradi3g30158	-1		AT1G63245.1	CLE14	CLAVATA3/ESR-RELATED 14
Bradi3g33410	-1	BdHD-ZipII-11	AT4G17460.1	HAT1	Homeobox-leucine zipper protein 4 (HB-4) / HD-ZIP protein
Bradi3g33370	-1		AT5G04620.2	ATBIOF,BIOF	biotin F
Bradi3g33360	-1		AT1G09620.1		ATP binding;leucine-tRNA ligases;aminoacyl-tRNA ligases;nucleotide binding;ATP binding;aminoacyl-tRNA ligases
Bradi3g33330	-1		AT2G45010.1		PLAC8 family protein
Bradi3g30187	-1		AT3G48880.1		RNI-like superfamily protein
Bradi3g33300	-1		AT4G17350.1		Plant protein of unknown function (DUF828) with plant pleckstrin homology-like region
Bradi3g33287	-1		AT1G08845.2		Ribosomal L18p/L5e family protein
Bradi3g33250	-1		AT5G47380.1		Protein of unknown function, DUF547
Bradi3g30220	-1		AT5G17540.1		HXXXD-type acyl-transferase family protein
Bradi3g30230	-1		AT4G00570.1	NAD-ME2	NAD-dependent malic enzyme 2
Bradi3g30240	-1		AT1G63260.2	TET10	tetraspanin10
Bradi3g30250	-1		AT4G00660.2	ATRH8,RH8	RNAhelicase-like 8
Bradi3g33240	-1		AT4G17330.1	ATG2484-1,G2484-1	G2484-1 protein
Bradi3g30265	-1
Bradi3g30277	-1		AT1G63300.1		Myosin heavy chain-related protein
Bradi3g38169	-1
Bradi3g35160	-1		AT1G28960.3	ATNUDT15,ATNUDX15,NUDX15	nudix hydrolase homolog 15
Bradi3g35170	-1		AT2G27080.2		Late embryogenesis abundant (LEA) hydroxyproline-rich glycoprotein family
Bradi3g20946	-1
Bradi3g20952	-1		AT4G38760.1		Protein of unknown function (DUF3414)
Bradi3g37040	-1		AT5G15210.1	ATHB30,HB30,ZFHD3	homeobox protein 30
Bradi3g37010	-1		AT5G35180.1		Protein of unknown function (DUF1336)
Bradi3g21013	-1		AT2G38940.1	ATPT2,PHT1;4	phosphate transporter 1;4
Bradi3g36986	-1
Bradi3g21020	-1		AT1G01420.1	UGT72B3	UDP-glucosyl transferase 72B3
Bradi3g36980	-1		AT1G15870.1		Mitochondrial glycoprotein family protein
Bradi3g36970	-1		AT5G58070.1	ATTIL,TIL	temperature-induced lipocalin
Bradi3g21060	-1		AT5G66200.1	ARO2	armadillo repeat only 2
Bradi3g20940	-1		AT2G21130.1		Cyclophilin-like peptidyl-prolyl cis-trans isomerase family protein
Bradi3g36960	-1		AT3G25430.1		Polynucleotidyl transferase, ribonuclease H-like superfamily protein
Bradi3g21100	-1		AT4G38660.1		Pathogenesis-related thaumatin superfamily protein
Bradi3g21110	-1		AT3G61590.2	HS,HWS	Galactose oxidase/kelch repeat superfamily protein
Bradi3g21117	-1		AT5G66150.1		Glycosyl hydrolase family 38 protein
Bradi3g21140	-1
Bradi3g21160	-1		AT5G16120.1		alpha/beta-Hydrolases superfamily protein
Bradi3g21180	-1		AT5G64813.1	LIP1	Ras-related small GTP-binding family protein
Bradi3g21190	-1
Bradi3g36940	-1		AT2G25110.1	AtSDF2,ATSDL,SDF2	stromal cell-derived factor 2-like protein precursor
Bradi3g21210	-1		AT3G14470.1		NB-ARC domain-containing disease resistance protein
Bradi3g21220	-1
Bradi3g36950	-1		AT2G32070.1		Polynucleotidyl transferase, ribonuclease H-like superfamily protein
Bradi3g20922	-1
Bradi3g37060	-1		AT1G26880.1		Ribosomal protein L34e superfamily protein
Bradi3g20880	-1		AT3G17940.1		Galactose mutarotase-like superfamily protein
Bradi3g20610	-1		AT1G11510.1		DNA-binding storekeeper protein-related transcriptional regulator
Bradi3g20615	-1
Bradi3g20620	-1		AT5G47790.1		SMAD/FHA domain-containing protein
Bradi3g20630	-1
Bradi3g20650	-1		AT2G04270.2	RNEE/G	RNAse E/G-like
Bradi3g37270	-1		AT4G25770.1		alpha/beta-Hydrolases superfamily protein
Bradi3g20674	-1
Bradi3g37260	-1		AT5G65490.1
Bradi3g37245	-1		AT4G01950.1	ATGPAT3,GPAT3	glycerol-3-phosphate acyltransferase 3
Bradi3g20700	-1		AT3G13224.2		RNA-binding (RRM/RBD/RNP motifs) family protein
Bradi3g37230	-1		AT5G57685.1	ATGDU3,GDU3,LSB1	glutamine dumper 3
Bradi3g37223	-1		AT5G14520.1		pescadillo-related
Bradi3g20740	-1		AT4G28290.1
Bradi3g37210	-1		AT1G73080.1	ATPEPR1,PEPR1	PEP1 receptor 1
Bradi3g20762	-1
Bradi3g37156	-1
Bradi3g20790	-1		AT4G10570.1	UBP9	ubiquitin-specific protease 9
Bradi3g37140	-1		AT3G47520.1	MDH	malate dehydrogenase
Bradi3g37130	-1		AT2G02990.1	ATRNS1,RNS1	ribonuclease 1
Bradi3g37090	-1
Bradi3g37080	-1	BdNAC59	AT1G14270.1		CAAX amino terminal protease family protein
Bradi3g20853	-1
Bradi3g20856	-1
Bradi3g21230	-1		AT4G22380.1		Ribosomal protein L7Ae/L30e/S12e/Gadd45 family protein
Bradi3g21245	-1
Bradi3g21270	-1		AT5G17210.1		Protein of unknown function (DUF1218)
Bradi3g21280	-1		AT4G23890.1
Bradi3g21580	-1		AT2G19130.1		S-locus lectin protein kinase family protein
Bradi3g36797	-1		AT2G23950.1		Leucine-rich repeat protein kinase family protein
Bradi3g21620	-1		AT5G45390.1	CLPP4,NCLPP4	CLP protease P4
Bradi3g21630	-1		AT4G19150.1		Ankyrin repeat family protein
Bradi3g21650	-1	BdCDKE	AT5G63610.1	ATCDK8,CDKE;1,HEN3	cyclin-dependent kinase E;1
Bradi3g36750	-1		AT3G29010.1		Biotin/lipoate A/B protein ligase family
Bradi3g21670	-1		AT2G32650.1		RmlC-like cupins superfamily protein
Bradi3g21680	-1		AT5G17060.1	ARFB1B,ATARFB1B	ADP-ribosylation factor B1B
Bradi3g36725	-1
Bradi3g21700	-1		AT1G06560.1		NOL1/NOP2/sun family protein
Bradi3g21710	-1		AT5G19980.1	GONST4	golgi nucleotide sugar transporter 4
Bradi3g36710	-1		AT3G04030.3		Homeodomain-like superfamily protein
Bradi3g36697	-1		AT5G03760.1	ATCSLA09,ATCSLA9,CSLA09,CSLA9,RAT4	Nucleotide-diphospho-sugar transferases superfamily protein
Bradi3g21852	-1		AT5G16180.1	ATCRS1,CRS1	ortholog of maize chloroplast splicing factor CRS1
Bradi3g21898	-1		AT5G49410.2
Bradi3g21944	-1		AT1G66890.1
Bradi3g21990	-1		AT4G02450.1		HSP20-like chaperones superfamily protein
Bradi3g22010	-1		AT1G15060.1		Uncharacterised conserved protein UCP031088, alpha/beta hydrolase
Bradi3g22020	-1		AT3G02600.1	ATLPP3,LPP3	lipid phosphate phosphatase 3
Bradi3g22023	-1
Bradi3g22030	-1		AT5G38660.1	APE1	acclimation of photosynthesis to environment
Bradi3g36640	-1		AT1G23110.5
Bradi3g22043	-1		AT1G75388.1	CPuORF5	conserved peptide upstream open reading frame 5
Bradi3g21575	-1
Bradi3g20590	-1		AT1G63660.1		GMP synthase (glutamine-hydrolyzing), putative / glutamine amidotransferase, putative
Bradi3g21560	-1		AT1G73300.1	scpl2	serine carboxypeptidase-like 2
Bradi3g21530	-1		AT1G10150.1		Carbohydrate-binding protein
Bradi3g36930	-1		AT2G24270.4	ALDH11A3	aldehyde dehydrogenase 11A3
Bradi3g21287	-1		AT4G30100.1		P-loop containing nucleoside triphosphate hydrolases superfamily protein
Bradi3g36912	-1	Bradi3g36910	AT4G30960.1	ATCIPK6,CIPK6,SIP3,SNRK3.14	SOS3-interacting protein 3
Bradi3g36900	-1		AT5G58005.2		Cytochrome c oxidase, subunit Vib family protein
Bradi3g36860	-1		AT5G48930.1	HCT	hydroxycinnamoyl-CoA shikimate/quinate hydroxycinnamoyl transferase
Bradi3g21337	-1		AT1G14720.1	ATXTH28,EXGT-A2,XTH28,XTR2	xyloglucan endotransglucosylase/hydrolase 28
Bradi3g21350	-1		AT1G73280.1	scpl3	serine carboxypeptidase-like 3
Bradi3g21360	-1		AT3G50670.1	U1-70K,U1SNRNP	U1 small nuclear ribonucleoprotein-70K
Bradi3g21370	-1		AT1G33490.1
Bradi3g36851	-1
Bradi3g21390	-1		AT2G01930.2	ATBPC1,BBR,BPC1	basic pentacysteine1
Bradi3g21440	-1		AT3G58050.1
Bradi3g21461	-1		AT1G23550.1	SRO2	similar to RCD one 2
Bradi3g21463	-1
Bradi3g21466	-1
Bradi3g21470	-1		AT4G08170.2		Inositol 1,3,4-trisphosphate 5/6-kinase family protein
Bradi3g21471	-1
Bradi3g21480	-1	BdHD-ZipII-7	AT5G06710.1	HAT14	homeobox from Arabidopsis thaliana
Bradi3g21490	-1
Bradi3g21502	-1		AT2G34320.1		Polynucleotidyl transferase, ribonuclease H-like superfamily protein
Bradi3g21505	-1
Bradi3g21511	-1
Bradi3g21520	-1		AT1G59520.3	CW7	CW7
Bradi3g21550	-1		AT1G73300.1	scpl2	serine carboxypeptidase-like 2
Bradi3g36635	-1
Bradi3g20560	-1		AT1G75670.1		DNA-directed RNA polymerases
Bradi3g37280	-1		AT4G20720.1		dentin sialophosphoprotein-related
Bradi3g19450	-1		AT5G25080.1		Sas10/Utp3/C1D family
Bradi3g19456	-1
Bradi3g19470	-1		AT5G57910.1
Bradi3g37910	-1		AT1G68100.1	IAR1	ZIP metal ion transporter family
Bradi3g19477	-1		AT3G28410.1		F-box/RNI-like superfamily protein
Bradi3g19483	-1
Bradi3g37880	-1	BdRPN13a	AT2G26590.1	RPN13	regulatory particle non-ATPase 13
Bradi3g19520	-1		AT1G16000.1
Bradi3g19530	-1		AT1G80880.1		Tetratricopeptide repeat (TPR)-like superfamily protein
Bradi3g37830	-1		AT5G17330.1	GAD,GAD1	glutamate decarboxylase
Bradi3g37930	-1		AT3G04930.2		DNA-binding storekeeper protein-related transcriptional regulator
Bradi3g37820	-1		AT2G45550.1	CYP76C4	cytochrome P450, family 76, subfamily C, polypeptide 4
Bradi3g37800	-1		AT3G02340.1		RING/U-box superfamily protein
Bradi3g37790	-1		AT3G12050.1		Aha1 domain-containing protein
Bradi3g19620	-1		AT5G10840.1		Endomembrane protein 70 protein family
Bradi3g19630	-1		AT1G15980.1	NDF1,NDH48	NDH-dependent cyclic electron flow 1
Bradi3g19640	-1	BdWRKY49	AT1G13960.1	WRKY4	WRKY DNA-binding protein 4
Bradi3g19650	-1		AT2G24230.1		Leucine-rich repeat protein kinase family protein
Bradi3g37760	-1		AT2G20480.1
Bradi3g19680	-1		AT4G31985.1		Ribosomal protein L39 family protein
Bradi3g19690	-1		AT1G79590.2	ATSYP52,SYP52	syntaxin of plants 52
Bradi3g19700	-1		AT1G80980.1
Bradi3g19550	-1		AT1G19080.1	PSF3,TTN10	GINS complex protein
Bradi3g19430	-1
Bradi3g19417	-1		AT1G44080.1		F-box family protein with a domain of unknown function (DUF295)
Bradi3g19410	-1		AT3G54740.2		Protein of unknown function, DUF593
Bradi3g38167	-1		AT5G67020.1
Bradi3g19070	-1		AT2G18990.1	TXND9	thioredoxin domain-containing protein 9 homolog
Bradi3g19077	-1		AT5G57710.1		Double Clp-N motif-containing P-loop nucleoside triphosphate hydrolases superfamily protein
Bradi3g38110	-1		AT4G10130.1		DNAJ heat shock N-terminal domain-containing protein
Bradi3g38100	-1		AT2G21630.1		Sec23/Sec24 protein transport family protein
Bradi3g19130	-1
Bradi3g38050	-1		AT1G47480.1		alpha/beta-Hydrolases superfamily protein
Bradi3g38045	-1		AT3G48700.1	ATCXE13,CXE13	carboxyesterase 13
Bradi3g38040	-1		AT1G47480.1		alpha/beta-Hydrolases superfamily protein
Bradi3g19210	-1		AT1G68220.1		Protein of unknown function (DUF1218)
Bradi3g38010	-1		AT3G50520.1		Phosphoglycerate mutase family protein
Bradi3g19227	-1		AT5G45470.1		Protein of unknown function (DUF594)
Bradi3g38006	-1
Bradi3g19247	-1		AT5G45530.1		Protein of unknown function (DUF594)
Bradi3g19270	-1		AT2G45630.2		D-isomer specific 2-hydroxyacid dehydrogenase family protein
Bradi3g19275	-1
Bradi3g19280	-1		AT4G30490.1		AFG1-like ATPase family protein
Bradi3g19290	-1		AT1G79660.1
Bradi3g37990	-1		AT2G26560.1	PLA IIA,PLA2A,PLP2	phospholipase A 2A
Bradi3g37980	-1		AT2G26560.1	PLA IIA,PLA2A,PLP2	phospholipase A 2A
Bradi3g19370	-1		AT1G80470.1		F-box/RNI-like/FBD-like domains-containing protein
Bradi3g37940	-1		AT1G77760.1	GNR1,NIA1,NR1	nitrate reductase 1
Bradi3g19400	-1		AT5G49530.1		SIN-like family protein
Bradi3g37730	-1		AT1G49470.1		Family of unknown function (DUF716)
Bradi3g19722	-1
Bradi3g19727	-1		AT3G42170.1		BED zinc finger ;hAT family dimerisation domain
Bradi3g19730	-1		AT1G73040.1		Mannose-binding lectin superfamily protein
Bradi3g20070	-1		AT5G33280.1		Voltage-gated chloride channel family protein
Bradi3g20080	-1		AT5G38690.1		Zinc-finger domain of monoamine-oxidase A repressor R1 protein
Bradi3g20090	-1
Bradi3g20101	-1
Bradi3g20103	-1
Bradi3g20106	-1
Bradi3g20110	-1		AT5G65560.1		Pentatricopeptide repeat (PPR) superfamily protein
Bradi3g20120	-1	BdSPS1F	AT5G20280.1	ATSPS1F,SPS1F	sucrose phosphate synthase 1F
Bradi3g20150	-1		AT1G52500.2	ATFPG-1,ATFPG-2,ATMMH-1,ATMMH-2,FPG-1,FPG-2,MMH-1,MMH-2	MUTM homolog-1
Bradi3g20200	-1		AT5G19400.3	SMG7	Telomerase activating protein Est1
Bradi3g20207	-1		AT5G25320.1		ACT-like superfamily protein
Bradi3g20220	-1		AT1G60490.1	ATVPS34,PI3K,VPS34	vacuolar protein sorting 34
Bradi3g37370	-1		AT1G73430.1		sec34-like family protein
Bradi3g20317	-1
Bradi3g37350	-1		AT3G14270.1	FAB1B	phosphatidylinositol-4-phosphate 5-kinase family protein
Bradi3g20430	-1		AT4G39220.1	ATRER1A	Rer1 family protein
Bradi3g20450	-1		AT3G10380.1	ATSEC8,SEC8	subunit of exocyst complex 8
Bradi3g20460	-1		AT4G34110.1	ATPAB2,PAB2,PABP2	poly(A) binding protein 2
Bradi3g37317	-1
Bradi3g20480	-1		AT4G21300.1		Tetratricopeptide repeat (TPR)-like superfamily protein
Bradi3g20490	-1		AT5G32440.3		Ubiquitin system component Cue protein
Bradi3g20510	-1		AT5G35430.1		Tetratricopeptide repeat (TPR)-like superfamily protein
Bradi3g37300	-1		AT3G21240.1	4CL2,AT4CL2	4-coumarate:CoA ligase 2
Bradi3g37450	-1		AT5G01750.2		Protein of unknown function (DUF567)
Bradi3g20550	-1	BdGAUT4	AT5G47780.1	GAUT4	galacturonosyltransferase 4
Bradi3g37457	-1		AT3G14240.1		Subtilase family protein
Bradi3g20010	-1		AT2G11890.1		adenylate cyclases
Bradi3g37710	-1		AT3G14000.1	ATBRXL2,BRX-LIKE2	DZC (Disease resistance/zinc finger/chromosome condensation-like region) domain containing protein
Bradi3g19740	-1		AT2G25110.1	AtSDF2,ATSDL,SDF2	stromal cell-derived factor 2-like protein precursor
Bradi3g19760	-1		AT4G13700.1	ATPAP23,PAP23	purple acid phosphatase 23
Bradi3g19780	-1		AT3G49180.1	RID3	Transducin/WD40 repeat-like superfamily protein
Bradi3g37650	-1		AT2G06050.1	DDE1,OPR3	oxophytodienoate-reductase 3
Bradi3g19798	-1
Bradi3g19800	-1		AT5G02700.1		F-box/RNI-like superfamily protein
Bradi3g19810	-1		AT3G56190.1	ALPHA-SNAP2,ASNAP	alpha-soluble NSF attachment protein 2
Bradi3g37595	-1		AT5G20635.1
Bradi3g37590	-1		AT1G19130.1
Bradi3g19850	-1		AT5G35170.1		adenylate kinase family protein
Bradi3g19870	-1		AT3G09850.1		D111/G-patch domain-containing protein
Bradi3g37570	-1		AT2G39840.1	TOPP4	type one serine/threonine protein phosphatase 4
Bradi3g19893	-1
Bradi3g19897	-1		AT4G19440.2		Tetratricopeptide repeat (TPR)-like superfamily protein
Bradi3g19910	-1		AT5G11030.2	ALF4	aberrant lateral root formation 4
Bradi3g19920	-1		AT5G35100.1		Cyclophilin-like peptidyl-prolyl cis-trans isomerase family protein
Bradi3g19927	-1		AT5G25220.2	KNAT3	KNOTTED1-like homeobox gene 3
Bradi3g19947	-1		AT5G25270.1		Ubiquitin-like superfamily protein
Bradi3g19960	-1		AT5G26830.1		Threonyl-tRNA synthetase
Bradi3g19980	-1		AT4G32070.1		Octicosapeptide/Phox/Bem1p (PB1) domain-containing protein / tetratricopeptide repeat (TPR)-containing protein
Bradi3g19990	-1		AT2G25280.1
Bradi3g37537	-1		AT5G10270.1	CDKC;1	cyclin-dependent kinase C;1
Bradi3g37486	-1
Bradi3g27046	-1
Bradi3g36630	-1		AT1G68650.1		Uncharacterized protein family (UPF0016)
Bradi3g22090	-1
Bradi3g24960	-1		AT1G14300.1		ARM repeat superfamily protein
Bradi3g25093	-1
Bradi3g35650	-1		AT5G04600.1		RNA-binding (RRM/RBD/RNP motifs) family protein
Bradi3g25226	-1		AT4G34260.1	FUC95A	1,2-alpha-L-fucosidases
Bradi3g25370	-1		AT1G07010.1		Calcineurin-like metallo-phosphoesterase superfamily protein
Bradi3g25380	-1		AT2G14835.2		RING/U-box superfamily protein
Bradi3g25586	-1
Bradi3g25592	-1		AT4G33500.1		Protein phosphatase 2C family protein
Bradi3g25597	-1		AT2G38300.1		myb-like HTH transcriptional regulator family protein
Bradi3g25607	-1		AT3G12012.1	CPuORF20	conserved peptide upstream open reading frame 20
Bradi3g24826	-1
Bradi3g25633	-1
Bradi3g25658	-1		AT5G03760.1	ATCSLA09,ATCSLA9,CSLA09,CSLA9,RAT4	Nucleotide-diphospho-sugar transferases superfamily protein
Bradi3g35550	-1		AT1G78070.1		Transducin/WD40 repeat-like superfamily protein
Bradi3g35540	-1		AT1G22160.1		Protein of unknown function (DUF581)
Bradi3g25667	-1
Bradi3g35535	-1		AT3G24440.1	VIL1,VRN5	Fibronectin type III domain-containing protein
Bradi3g35517	-1		AT1G78010.1		tRNA modification GTPase, putative
Bradi3g25680	-1		AT1G14180.1		RING/U-box superfamily protein
Bradi3g25812	-1
Bradi3g25910	-1		AT2G22480.1	PFK5	phosphofructokinase 5
Bradi3g25916	-1
Bradi3g35560	-1		AT1G78080.1	RAP2.4	related to AP2 4
Bradi3g35690	-1		AT2G31865.2	PARG2	poly(ADP-ribose) glycohydrolase 2
Bradi3g24757	-1
Bradi3g24750	-1		AT3G29090.1	ATPME31,PME31	pectin methylesterase 31
Bradi3g23590	-1		AT1G14330.1		Galactose oxidase/kelch repeat superfamily protein
Bradi3g35900	-1		AT5G23040.1	CDF1	Protein of unknown function (DUF3353)
Bradi3g23800	-1		AT5G09410.2	CAMTA1,EICBP.B	ethylene induced calmodulin binding protein
Bradi3g35880	-1
Bradi3g24000	-1		AT1G22190.1		Integrase-type DNA-binding superfamily protein
Bradi3g24010	-1		AT4G08685.1	SAH7	Pollen Ole e 1 allergen and extensin family protein
Bradi3g24210	-1	BdGRAS28	AT5G48150.2	PAT1	GRAS family transcription factor
Bradi3g35860	-1		AT1G77030.1		hydrolases, acting on acid anhydrides, in phosphorus-containing anhydrides;ATP-dependent helicases;nucleic acid binding;ATP binding;RNA binding;helicases
Bradi3g24650	-1		AT1G18680.1		HNH endonuclease domain-containing protein
Bradi3g24662	-1
Bradi3g24667	-1
Bradi3g24674	-1
Bradi3g35850	-1		AT3G01470.1	ATHB-1,ATHB1,HAT5,HB-1,HD-ZIP-1	homeobox 1
Bradi3g24680	-1		AT2G14740.1	ATVSR3,BP80-2;2,VSR2;2,VSR3	vaculolar sorting receptor 3
Bradi3g24693	-1
Bradi3g24696	-1
Bradi3g35800	-1		AT4G38060.2
Bradi3g24710	-1		AT5G17690.1	LHP1,TFL2	like heterochromatin protein (LHP1)
Bradi3g24720	-1		AT5G61030.1	GR-RBP3	glycine-rich RNA-binding protein 3
Bradi3g35752	-1		AT1G13520.1		Protein of unknown function (DUF1262)
Bradi3g35740	-1		AT5G15930.1	PAM1	plant adhesion molecule 1
Bradi3g35720	-1		AT1G34780.1	APRL4,ATAPRL4	APR-like 4
Bradi3g24746	-1		AT1G55200.1		Protein kinase protein with adenine nucleotide alpha hydrolases-like domain
Bradi3g25919	-1		AT5G09960.1
Bradi3g25925	-1
Bradi3g25930	-1		AT2G02800.2	APK2B	protein kinase 2B
Bradi3g26040	-1
Bradi3g26787	-1		AT4G14570.1		acylaminoacyl-peptidase-related
Bradi3g26800	-1		AT3G54610.1	BGT,GCN5,HAC3,HAG01,HAG1,HAT1	histone acetyltransferase of the GNAT family 1
Bradi3g26810	-1	BdGH18_6
Bradi3g35270	-1
Bradi3g35257	-1		AT5G12100.1		pentatricopeptide (PPR) repeat-containing protein
Bradi3g35250	-1		AT4G39700.1		Heavy metal transport/detoxification superfamily protein
Bradi3g26850	-1	BdGH18_8
Bradi3g26870	-1		AT2G38820.2		Protein of unknown function (DUF506)
Bradi3g26880	-1		AT3G54560.1	HTA11	histone H2A 11
Bradi3g35240	-1		AT2G16050.1		Cysteine/Histidine-rich C1 domain family protein
Bradi3g26900	-1		AT1G60690.1		NAD(P)-linked oxidoreductase superfamily protein
Bradi3g26920	-1		AT3G22830.1	AT-HSFA6B,HSFA6B	heat shock transcription factor A6B
Bradi3g35236	-1
Bradi3g35220	-1		AT2G18600.1		Ubiquitin-conjugating enzyme family protein
Bradi3g26944	-1
Bradi3g35210	-1		AT1G19720.1		Pentatricopeptide repeat (PPR-like) superfamily protein
Bradi3g26958	-1
Bradi3g35197	-1		AT4G10970.4
Bradi3g26980	-1		AT4G20350.2		oxidoreductases
Bradi3g26990	-1		AT4G14750.1	IQD19	IQ-domain 19
Bradi3g27000	-1		AT3G51895.1	AST12,SULTR3;1	sulfate transporter 3;1
Bradi3g27007	-1		AT4G02710.1		Kinase interacting (KIP1-like) family protein
Bradi3g27027	-1		AT1G03100.1		Pentatricopeptide repeat (PPR) superfamily protein
Bradi3g26780	-1		AT4G14570.1		acylaminoacyl-peptidase-related
Bradi3g23520	-1
Bradi3g26770	-1		AT5G07610.1		F-box family protein
Bradi3g35340	-1		AT4G29820.1	ATCFIM-25,CFIM-25	homolog of CFIM-25
Bradi3g26160	-1		AT4G33210.1	SLOMO	F-box family protein
Bradi3g26190	-1
Bradi3g26206	-1		AT3G62760.1	ATGSTF13	Glutathione S-transferase family protein
Bradi3g26377	-1		AT1G10417.1
Bradi3g35510	-1		AT1G22150.1	SULTR1;3	sulfate transporter 1;3
Bradi3g35470	-1		AT2G19790.1		SNARE-like superfamily protein
Bradi3g35430	-1
Bradi3g26400	-1	BdP4LA8	AT1G59820.1	ALA3	aminophospholipid ATPase 3
Bradi3g26410	-1		AT3G58580.1		DNAse I-like superfamily protein
Bradi3g35410	-1		AT4G09830.1		Uncharacterised conserved protein UCP009193
Bradi3g26542	-1		AT5G05800.1
Bradi3g26630	-1		AT5G40020.1		Pathogenesis-related thaumatin superfamily protein
Bradi3g35400	-1		AT3G47730.1	ABCA2,ATATH1,ATH1	ATP-binding cassette A2
Bradi3g26640	-1
Bradi3g35390	-1		AT3G47780.1	ATATH6,ATH6	ABC2 homolog 6
Bradi3g26660	-1		AT3G28480.1		Oxoglutarate/iron-dependent oxygenase
Bradi3g26670	-1		AT5G14710.1
Bradi3g26675	-1
Bradi3g26680	-1		AT1G45110.1		Tetrapyrrole (Corrin/Porphyrin) Methylases
Bradi3g35370	-1		AT5G62740.1	ATHIR1,HIR1	SPFH/Band 7/PHB domain-containing membrane-associated protein family
Bradi3g26697	-1		AT3G04610.1	FLK	RNA-binding KH domain-containing protein
Bradi3g26730	-1		AT4G20330.1		Transcription initiation factor TFIIE, beta subunit
Bradi3g35350	-1		AT4G33090.1	APM1,ATAPM1	aminopeptidase M1
Bradi3g26750	-1		AT3G15930.1		Pentatricopeptide repeat (PPR) superfamily protein
Bradi3g22060	-1		AT2G46750.1		D-arabinono-1,4-lactone oxidase family protein
Bradi3g35910	-1		AT1G52820.1		2-oxoglutarate (2OG) and Fe(II)-dependent oxygenase superfamily protein
Bradi3g23360	-1		AT1G78230.1		Outer arm dynein light chain 1 protein
Bradi3g22580	-1		AT1G12370.2	PHR1,UVR2	photolyase 1
Bradi3g36487	-1		AT5G16040.1		Regulator of chromosome condensation (RCC1) family protein
Bradi3g22595	-1
Bradi3g22600	-1		AT4G12230.1		alpha/beta-Hydrolases superfamily protein
Bradi3g22610	-1		AT5G62290.2		nucleotide-sensitive chloride conductance regulator (ICln) family protein
Bradi3g22620	-1		AT5G42560.1		Abscisic acid-responsive (TB2/DP1, HVA22) family protein
Bradi3g22635	-1		AT4G38810.2		Calcium-binding EF-hand family protein
Bradi3g22650	-1		AT3G15140.1		Polynucleotidyl transferase, ribonuclease H-like superfamily protein
Bradi3g22660	-1		AT1G06290.1	ACX3,ATACX3	acyl-CoA oxidase 3
Bradi3g22680	-1		AT3G26560.1		ATP-dependent RNA helicase, putative
Bradi3g36500	-1		AT1G68580.2		agenet domain-containing protein / bromo-adjacent homology (BAH) domain-containing protein
Bradi3g36480	-1		AT3G02520.1	GF14 NU,GRF7	general regulatory factor 7
Bradi3g36450	-1		AT1G55170.1
Bradi3g36437	-1
Bradi3g22697	-1		AT3G07510.2
Bradi3g36420	-1		AT3G63130.1	ATRANGAP1,RANGAP1	RAN GTPase activating protein 1
Bradi3g36407	-1		AT5G37840.1
Bradi3g36397	-1		AT3G14270.1	FAB1B	phosphatidylinositol-4-phosphate 5-kinase family protein
Bradi3g22750	-1		AT4G36290.1	CRT1	compromised recognition of TCV 1
Bradi3g22760	-1		AT1G50200.1	ACD,ALATS	Alanyl-tRNA synthetase
Bradi3g22765	-1		AT2G04420.1		Polynucleotidyl transferase, ribonuclease H-like superfamily protein
Bradi3g22770	-1		AT5G09850.1		Transcription elongation factor (TFIIS) family protein
Bradi3g36460	-1		AT3G02540.1	RAD23-3,RAD23C	Rad23 UV excision repair protein family
Bradi3g36507	-1	Bradi3g36505	AT3G25855.1		Copper transport protein family
Bradi3g22550	-1		AT2G36530.1	ENO2,LOS2	Enolase
Bradi3g22495	-1		AT5G13020.1		Emsy N Terminus (ENT)/ plant Tudor-like domains-containing protein
Bradi3g36620	-1		AT5G15710.1		Galactose oxidase/kelch repeat superfamily protein
Bradi3g22290	-1		AT2G01060.1		myb-like HTH transcriptional regulator family protein
Bradi3g22297	-1		AT3G24120.1		Homeodomain-like superfamily protein
Bradi3g22307	-1		AT5G56140.1		RNA-binding KH domain-containing protein
Bradi3g22317	-1		AT3G09220.1	LAC7	laccase 7
Bradi3g36577	-1		AT3G26710.1	CCB1	cofactor assembly of complex C
Bradi3g36542	-1
Bradi3g22340	-1		AT1G76550.1		Phosphofructokinase family protein
Bradi3g22342	-1
Bradi3g22350	-1		AT2G04360.1
Bradi3g22357	-1
Bradi3g22365	-1		AT5G64420.1		DNA polymerase V family
Bradi3g22370	-1		AT5G63110.1	ATHDA6,AXE1,HDA6,RPD3B,RTS1,SIL1	histone deacetylase 6
Bradi3g22380	-1		AT1G03280.1		Transcription factor TFIIE, alpha subunit
Bradi3g22387	-1		AT4G19710.2	AK-HSDH,AK-HSDH II	aspartate kinase-homoserine dehydrogenase ii
Bradi3g22400	-1		AT1G55690.2		Sec14p-like phosphatidylinositol transfer family protein
Bradi3g36541	-1
Bradi3g22420	-1		AT1G79020.1		Enhancer of polycomb-like transcription factor protein
Bradi3g22430	-1		AT4G26780.1	AR192	Co-chaperone GrpE family protein
Bradi3g22437	-1		AT4G22320.1
Bradi3g36530	-1		AT4G16450.2
Bradi3g22461	-1		AT5G55390.2	EDM2	ENHANCED DOWNY MILDEW 2
Bradi3g22480	-1		AT5G13020.1		Emsy N Terminus (ENT)/ plant Tudor-like domains-containing protein
Bradi3g36390	-1		AT1G14900.1	HMGA	high mobility group A
Bradi3g36380	-1		AT3G17860.1	JAI3,JAZ3,TIFY6B	jasmonate-zim-domain protein 3
Bradi3g36370	-1	BdMYB63	AT5G16600.1	AtMYB43,MYB43	myb domain protein 43
Bradi3g36357	-1		AT2G01620.1	MEE11	RNI-like superfamily protein
Bradi3g23167	-1		AT1G72390.1
Bradi3g36250	-1		AT5G16550.1
Bradi3g23190	-1		AT3G43440.1	JAZ11,TIFY3A	jasmonate-zim-domain protein 11
Bradi3g23195	-1
Bradi3g23200	-1		AT1G13080.1	CYP71B2	cytochrome P450, family 71, subfamily B, polypeptide 2
Bradi3g36240	-1		AT1G68090.1	ANN5,ANNAT5	annexin 5
Bradi3g36160	-1		AT1G70160.1
Bradi3g36150	-1		AT1G74920.1	ALDH10A8	aldehyde dehydrogenase 10A8
Bradi3g23226	-1
Bradi3g23230	-1		AT3G07300.2		NagB/RpiA/CoA transferase-like superfamily protein
Bradi3g23240	-1		AT3G50360.1	ATCEN2,CEN1,CEN2	centrin2
Bradi3g23251	-1
Bradi3g23263	-1
Bradi3g36110	-1		AT4G22140.2	EBS	PHD finger family protein / bromo-adjacent homology (BAH) domain-containing protein
Bradi3g36090	-1		AT5G62560.1		RING/U-box superfamily protein with ARM repeat domain
Bradi3g23290	-1		AT5G66810.1
Bradi3g36010	-1		AT5G62890.1		Xanthine/uracil permease family protein
Bradi3g23310	-1		AT1G48830.2		Ribosomal protein S7e family protein
Bradi3g23320	-1		AT2G48130.1		Bifunctional inhibitor/lipid-transfer protein/seed storage 2S albumin superfamily protein
Bradi3g23330	-1		AT5G65270.1	AtRABA4a,RABA4a	RAB GTPase homolog A4A
Bradi3g23346	-1
Bradi3g23348	-1
Bradi3g23350	-1		AT2G18690.1
Bradi3g23160	-1		AT1G72330.1	ALAAT2	alanine aminotransferase 2
Bradi3g35920	-1		AT1G52820.1		2-oxoglutarate (2OG) and Fe(II)-dependent oxygenase superfamily protein
Bradi3g23150	-1		AT1G51340.2		MATE efflux family protein
Bradi3g23140	-1		AT1G32400.2	TOM2A	tobamovirus multiplication 2A
Bradi3g36347	-1		AT3G48280.1	CYP71A25	cytochrome P450, family 71, subfamily A, polypeptide 25
Bradi3g36341	-1		AT3G26300.1	CYP71B34	cytochrome P450, family 71, subfamily B, polypeptide 34
Bradi3g36330	-1		AT4G13310.1	CYP71A20	cytochrome P450, family 71, subfamily A, polypeptide 20
Bradi3g22887	-1		AT2G45590.1		Protein kinase superfamily protein
Bradi3g22897	-1		AT4G12610.2	ATRAP74,RAP74	transcription activators;DNA binding;RNA polymerase II transcription factors;catalytics;transcription initiation factors
Bradi3g22908	-1		AT2G45620.1		Nucleotidyltransferase family protein
Bradi3g22920	-1		AT5G51840.1
Bradi3g22930	-1		AT5G51820.1	ATPGMP,PGM,PGM1,STF1	phosphoglucomutase
Bradi3g22940	-1		AT4G36800.2	RCE1	RUB1 conjugating enzyme 1
Bradi3g22950	-1		AT3G29670.1		HXXXD-type acyl-transferase family protein
Bradi3g22960	-1		AT1G02020.1		nitroreductase family protein
Bradi3g22980	-1		AT1G72680.1	ATCAD1,CAD1	cinnamyl-alcohol dehydrogenase
Bradi3g36325	-1
Bradi3g36320	-1		AT5G37720.1	ALY4	ALWAYS EARLY 4
Bradi3g23020	-1		AT1G53800.2
Bradi3g36277	-1		AT5G16630.1	ATRAD4,RAD4	DNA repair protein Rad4 family
Bradi3g23060	-1		AT5G13340.1
Bradi3g23066	-1		AT4G08290.1		nodulin MtN21 /EamA-like transporter family protein
Bradi3g23072	-1		AT4G17390.1		Ribosomal protein L23/L15e family protein
Bradi3g36270	-1		AT1G80910.1		Protein of unknown function (DUF1712)
Bradi3g36260	-1	BdGLK3	AT5G16560.1	KAN,KAN1	Homeodomain-like superfamily protein
Bradi3g23105	-1
Bradi3g23130	-1		AT1G11760.1	MED32
Bradi3g23145	-1
Bradi2g02687	-1		AT5G13240.1		transcription regulators
Bradi3g43577	-1		AT3G04240.1	SEC	Tetratricopeptide repeat (TPR)-like superfamily protein
Bradi3g07770	-1		AT3G53150.1	UGT73D1	UDP-glucosyl transferase 73D1
Bradi2g56410	-1		AT2G35330.1		RING/U-box superfamily protein
Bradi2g56416	-1
Bradi2g56422	-1
Bradi3g51960	-1	BdMYBR56	AT5G17300.1	RVE1	Homeodomain-like superfamily protein
Bradi3g51930	-1		AT3G53730.1		Histone superfamily protein
Bradi2g56460	-1		AT5G04510.1	ATPDK1,PDK1	3\'-phosphoinositide-dependent protein kinase 1
Bradi2g56470	-1		AT2G16570.1	ASE1,ATASE,ATASE1	GLN phosphoribosyl pyrophosphate amidotransferase 1
Bradi3g51920	-1		AT5G56550.1	ATOXS3,OXS3	oxidative stress 3
Bradi2g56490	-1		AT1G35660.1
Bradi2g56500	-1		AT1G34320.1		Protein of unknown function (DUF668)
Bradi2g56397	-1		AT1G22540.1		Major facilitator superfamily protein
Bradi2g56510	-1		AT1G72040.1		P-loop containing nucleoside triphosphate hydrolases superfamily protein
Bradi3g51910	-1		AT1G73240.1
Bradi5g27920	-1
Bradi3g51860	-1		AT3G18420.1		Protein prenylyltransferase superfamily protein
Bradi2g56570	-1		AT1G22030.1
Bradi2g56587	-1		AT4G06599.1		ubiquitin family protein
Bradi3g51850	-1		AT2G02180.1	TOM3	tobamovirus multiplication protein 3
Bradi3g51831	-1		AT1G61570.1	TIM13	translocase of the inner mitochondrial membrane 13
Bradi3g51820	-1		AT5G24520.1	ATTTG1,TTG,TTG1,URM23	Transducin/WD40 repeat-like superfamily protein
Bradi2g56640	-1		AT5G49890.1	ATCLC-C,CLC-C	chloride channel C
Bradi2g56650	-1		AT5G07610.1		F-box family protein
Bradi2g56530	-1		AT4G09160.1		SEC14 cytosolic factor family protein / phosphoglyceride transfer family protein
Bradi2g56387	-1		AT1G22540.1		Major facilitator superfamily protein
Bradi2g56380	-1		AT1G22540.1		Major facilitator superfamily protein
Bradi3g51970	-1		AT4G35310.1	ATCPK5,CPK5	calmodulin-domain protein kinase 5
Bradi3g52055	-1		AT1G63110.1		GPI transamidase subunit PIG-U
Bradi2g56090	-1
Bradi2g56096	-1		AT1G03970.1	GBF4	G-box binding factor 4
Bradi3g52040	-1	BdGT57A2	AT2G44660.1		ALG6, ALG8 glycosyltransferase family
Bradi2g56110	-1		AT2G18840.1		Integral membrane Yip1 family protein
Bradi2g56120	-1		AT1G43190.1	PTB3	polypyrimidine tract-binding protein 3
Bradi2g56130	-1		AT1G43130.1	LCV2	like COV 2
Bradi2g56145	-1		AT5G61890.1		Integrase-type DNA-binding superfamily protein
Bradi2g56160	-1		AT5G67100.1	ICU2	DNA-directed DNA polymerases
Bradi2g56190	-1		AT1G71240.2		Plant protein of unknown function (DUF639)
Bradi2g56210	-1		AT3G19640.1	MGT4,MRS2-3	magnesium transporter 4
Bradi2g56220	-1		AT1G77600.2		ARM repeat superfamily protein
Bradi3g52030	-1		AT1G32740.1		SBP (S-ribonuclease binding protein) family protein
Bradi2g56250	-1		AT1G21790.1		TRAM, LAG1 and CLN8 (TLC) lipid-sensing domain containing protein
Bradi3g52011	-1		AT5G47060.1		Protein of unknown function (DUF581)
Bradi3g52006	-1		AT5G41970.1		Metal-dependent protein hydrolase
Bradi2g56274	-1		AT5G49960.1
Bradi2g56310	-1		AT1G34340.1		alpha/beta-Hydrolases superfamily protein
Bradi3g52000	-1		AT5G52880.1		F-box family protein
Bradi3g51980	-1		AT1G20823.1		RING/U-box superfamily protein
Bradi2g56340	-1		AT1G71865.1
Bradi2g56347	-1		AT1G22540.1		Major facilitator superfamily protein
Bradi2g56360	-1		AT1G22540.1		Major facilitator superfamily protein
Bradi2g56660	-1		AT1G71360.1		Galactose-binding protein
Bradi2g56662	-1	Bradi2g56670	AT4G10110.1		RNA-binding (RRM/RBD/RNP motifs) family protein
Bradi2g56676	-1		AT1G33470.2		RNA-binding (RRM/RBD/RNP motifs) family protein
Bradi2g56682	-1		AT1G71310.1		cobalt ion binding
Bradi2g57010	-1		AT1G21610.2		wound-responsive family protein
Bradi2g57015	-1
Bradi3g51600	-1		AT3G16720.1	ATL2,TL2	TOXICOS EN LEVADURA 2
Bradi2g57050	-1		AT2G24290.1		Protein of unknown function (DUF1068)
Bradi2g57060	-1		AT5G17410.2		Spc97 / Spc98 family of spindle pole body (SBP) component
Bradi2g57070	-1		AT4G31880.1
Bradi3g51570	-1		AT3G61060.1	AtPP2-A13,PP2-A13	phloem protein 2-A13
Bradi3g51560	-1		AT4G00750.1		S-adenosyl-L-methionine-dependent methyltransferases superfamily protein
Bradi3g51540	-1		AT3G61150.1	HD-GL2-1,HDG1	homeodomain GLABROUS 1
Bradi2g57107	-1		AT5G63700.1		zinc ion binding;DNA binding
Bradi2g57120	-1		AT4G10080.1
Bradi2g57130	-1		AT5G49010.1	SLD5	DNA replication protein-related
Bradi2g57150	-1		AT1G22850.1		SNARE associated Golgi protein family
Bradi2g57170	-1		AT1G57680.2
Bradi3g51535	-1		AT4G11680.1		Zinc finger, C3HC4 type (RING finger) family protein
Bradi3g51510	-1		AT4G24060.1		Dof-type zinc finger DNA-binding family protein
Bradi2g57201	-1		AT1G71520.1		Integrase-type DNA-binding superfamily protein
Bradi2g57210	-1		AT1G33780.1		Protein of unknown function (DUF179)
Bradi2g57220	-1		AT1G09660.1		RNA-binding KH domain-containing protein
Bradi3g51490	-1	BdbHLH111	AT2G27230.2	LHW	transcription factor-related
Bradi3g51457	-1		AT3G18750.3	ATWNK6,WNK6,ZIK5	with no lysine (K) kinase 6
Bradi3g51447	-1		AT1G01210.1		DNA-directed RNA polymerase, subunit M, archaeal
Bradi3g51437	-1		AT4G10760.1	EMB1706,MTA	mRNAadenosine methylase
Bradi2g57000	-1	BdMAD29	AT5G20240.1	PI	K-box region and MADS-box transcription factor family protein
Bradi2g56060	-1		AT1G76860.1		Small nuclear ribonucleoprotein family protein
Bradi2g56990	-1		AT1G11050.1		Protein kinase superfamily protein
Bradi3g51617	-1		AT5G47430.1		DWNN domain, a CCHC-type zinc finger
Bradi2g56690	-1		AT5G26110.1		Protein kinase superfamily protein
Bradi3g51790	-1		AT2G23770.1		protein kinase family protein / peptidoglycan-binding LysM domain-containing protein
Bradi3g51777	-1		AT3G61460.1	BRH1	brassinosteroid-responsive RING-H2
Bradi2g56710	-1		AT1G33420.1		RING/FYVE/PHD zinc finger superfamily protein
Bradi2g56713	-1
Bradi3g51750	-1		AT1G63970.1	ISPF,MECPS	isoprenoid F
Bradi2g56760	-1		AT1G10010.1	AAP8,ATAAP8	amino acid permease 8
Bradi2g56780	-1		AT4G15093.1		catalytic LigB subunit of aromatic ring-opening dioxygenase family
Bradi2g56786	-1		AT4G15093.1		catalytic LigB subunit of aromatic ring-opening dioxygenase family
Bradi2g56792	-1		AT3G56570.1		SET domain-containing protein
Bradi2g56810	-1	BdPGSIP2	AT3G18660.2	GUX1,PGSIP1	plant glycogenin-like starch initiation protein 1
Bradi2g56820	-1		AT5G09760.1		Plant invertase/pectin methylesterase inhibitor superfamily
Bradi2g56850	-1		AT2G43710.1	FAB2,SSI2	Plant stearoyl-acyl-carrier-protein desaturase family protein
Bradi2g56865	-1		AT2G25170.1	CHD3,CHR6,GYM,PKL,SSL2	chromatin remodeling factor CHD3 (PICKLE)
Bradi2g56880	-1		AT1G65260.1	PTAC4,VIPP1	plastid transcriptionally active 4
Bradi3g51740	-1		AT1G11290.1	CRR22	Pentatricopeptide repeat (PPR) superfamily protein
Bradi3g51730	-1		AT4G01320.1	ATSTE24,STE24	Peptidase family M48 family protein
Bradi3g51707	-1		AT2G36026.1		Ovate family protein
Bradi3g51703	-1
Bradi3g51660	-1		AT1G63010.4		Major Facilitator Superfamily with SPX (SYG1/Pho81/XPR1) domain-containing protein
Bradi3g51650	-1		AT5G51980.1		Transducin/WD40 repeat-like superfamily protein
Bradi3g51640	-1		AT5G62140.1
Bradi3g51630	-1		AT4G25470.1	ATCBF2,CBF2,DREB1C,FTQ4	C-repeat/DRE binding factor 2
Bradi3g51610	-1		AT5G52020.1		Integrase-type DNA-binding superfamily protein
Bradi2g57260	-1		AT2G02500.1	ATMEPCT,ISPD,MCT	Nucleotide-diphospho-sugar transferases superfamily protein
Bradi2g56050	-1		AT5G09830.1		BolA-like family protein
Bradi3g52070	-1		AT1G44750.1	ATPUP11,PUP11	purine permease 11
Bradi2g55170	-1		AT5G04110.1	GYRB3	DNA GYRASE B3
Bradi3g52470	-1		AT3G23890.2	ATTOPII,TOPII	topoisomerase II
Bradi2g55185	-1
Bradi2g55190	-1		AT3G09060.1		Pentatricopeptide repeat (PPR) superfamily protein
Bradi2g55200	-1		AT3G09050.1
Bradi2g55210	-1		AT2G39940.1	COI1	RNI-like superfamily protein
Bradi2g55217	-1		AT2G38090.1		Duplicated homeodomain-like superfamily protein
Bradi2g55240	-1		AT1G07310.1		Calcium-dependent lipid-binding (CaLB domain) family protein
Bradi2g55250	-1		AT2G39980.1		HXXXD-type acyl-transferase family protein
Bradi3g52460	-1		AT3G53430.1		Ribosomal protein L11 family protein
Bradi2g55160	-1		AT3G09070.1		Protein of unknown function (DUF740)
Bradi2g55294	-1
Bradi2g55310	-1		AT3G55840.1		Hs1pro-1 protein
Bradi3g52410	-1
Bradi3g52380	-1		AT2G35585.1
Bradi2g55351	-1		AT2G45000.1	EMB2766	structural constituent of nuclear pore
Bradi2g55360	-1		AT5G05710.1		Pleckstrin homology (PH) domain superfamily protein
Bradi3g52367	-1		AT5G16930.1		AAA-type ATPase family protein
Bradi2g55390	-1		AT5G01270.1	ATCPL2,CPL2	carboxyl-terminal domain (ctd) phosphatase-like 2
Bradi2g55407	-1		AT5G58770.1		Undecaprenyl pyrophosphate synthetase family protein
Bradi2g55417	-1		AT5G03770.1	KDTA	KDO transferase A
Bradi2g55430	-1		AT1G08230.2	ATGAT1,GAT1	Transmembrane amino acid transporter family protein
Bradi3g52437	-1		AT1G54130.1	AT-RSH3,ATRSH3,RSH3	RELA/SPOT homolog 3
Bradi3g52480	-1		AT3G03140.1		Tudor/PWWP/MBT superfamily protein
Bradi3g52490	-1		AT4G33270.1	CDC20.1	Transducin family protein / WD-40 repeat family protein
Bradi2g55126	-1		AT5G58940.1	CRCK1	calmodulin-binding receptor-like cytoplasmic kinase 1
Bradi2g54870	-1		AT2G39770.2	CYT1,EMB101,GMP1,SOZ1,VTC1	Glucose-1-phosphate adenylyltransferase family protein
Bradi2g54880	-1		AT3G53850.1		Uncharacterised protein family (UPF0497)
Bradi2g54890	-1		AT2G37770.2		NAD(P)-linked oxidoreductase superfamily protein
Bradi2g54900	-1		AT2G37770.2		NAD(P)-linked oxidoreductase superfamily protein
Bradi2g54920	-1		AT3G55610.1	P5CS2	delta 1-pyrroline-5-carboxylate synthase 2
Bradi3g52620	-1		AT1G31650.1	ATROPGEF14,ROPGEF14	RHO guanyl-nucleotide exchange factor 14
Bradi2g54940	-1		AT5G02030.1	BLH9,BLR,HB-6,LSN,PNY,RPL,VAN	POX (plant homeobox) family protein
Bradi2g54950	-1		AT1G07410.1	ATRAB-A2B,ATRABA2B,RAB-A2B,RABA2b	RAB GTPase homolog A2B
Bradi3g52607	-1		AT5G35980.1	YAK1	yeast YAK1-related gene 1
Bradi2g54960	-1
Bradi3g52600	-1		AT4G19420.1		Pectinacetylesterase family protein
Bradi3g52590	-1
Bradi3g52580	-1		AT2G15820.1	OTP51	endonucleases
Bradi2g55020	-1		AT3G54020.1	AtIPCS1	Arabidopsis Inositol phosphorylceramide synthase 1
Bradi2g55030	-1		AT5G05830.1		RING/FYVE/PHD zinc finger superfamily protein
Bradi3g52570	-1		AT3G06060.1		NAD(P)-binding Rossmann-fold superfamily protein
Bradi3g52560	-1		AT1G64970.1	G-TMT,TMT1,VTE4	gamma-tocopherol methyltransferase
Bradi2g55070	-1		AT2G37970.1	SOUL-1	SOUL heme-binding family protein
Bradi2g55077	-1		AT3G54090.1	FLN1	fructokinase-like 1
Bradi3g52547	-1		AT3G13960.1	AtGRF5,GRF5	growth-regulating factor 5
Bradi2g55100	-1		AT3G54130.1		Josephin family protein
Bradi3g52500	-1		AT5G45580.1		Homeodomain-like superfamily protein
Bradi2g55120	-1	BdPHS2	AT3G46970.1	ATPHS2,PHS2	alpha-glucan phosphorylase 2
Bradi2g55440	-1		AT2G27810.1	ATNAT12,NAT12	nucleobase-ascorbate transporter 12
Bradi3g52358	-1
Bradi3g52350	-1		AT1G65060.1	4CL3	4-coumarate:CoA ligase 3
Bradi3g52340	-1		AT5G16880.1		Target of Myb protein 1
Bradi3g52170	-1		AT4G17900.1		PLATZ transcription factor family protein
Bradi2g55780	-1	BdNAC42	AT5G22380.1	anac090,NAC090	NAC domain containing protein 90
Bradi2g55797	-1		AT5G04760.1		Duplicated homeodomain-like superfamily protein
Bradi2g55807	-1		AT4G32680.1
Bradi3g52140	-1		AT4G17830.1		Peptidase M20/M25/M40 family protein
Bradi2g55850	-1
Bradi2g55860	-1		AT5G21140.1	emb1379	embryo defective 1379
Bradi2g55870	-1		AT5G04820.1	ATOFP13,OFP13	ovate family protein 13
Bradi3g52130	-1		AT5G46630.1		Clathrin adaptor complexes medium subunit family protein
Bradi2g55886	-1
Bradi2g55892	-1		AT2G29420.1	ATGSTU7,GST25,GSTU7	glutathione S-transferase tau 7
Bradi2g55920	-1		AT2G35980.1	ATNHL10,NHL10,YLS9	Late embryogenesis abundant (LEA) hydroxyproline-rich glycoprotein family
Bradi2g55924	-1
Bradi3g52110	-1		AT2G46920.2	POL	Protein phosphatase 2C family protein
Bradi3g52102	-1
Bradi3g52099	-1
Bradi3g52096	-1		AT1G32450.1	NRT1.5	nitrate transporter 1.5
Bradi2g55960	-1		AT5G49690.1		UDP-Glycosyltransferase superfamily protein
Bradi3g52090	-1		AT3G20230.1		Ribosomal L18p/L5e family protein
Bradi2g55990	-1		AT3G10910.1		RING/U-box superfamily protein
Bradi2g56000	-1		AT5G09810.1	ACT7	actin 7
Bradi2g56021	-1	Bradi2g56020	AT5G58060.1	ATGP1,ATYKT61,YKT61	SNARE-like superfamily protein
Bradi3g52080	-1		AT2G44600.1
Bradi3g52180	-1		AT2G35200.1
Bradi3g52065	-1
Bradi3g52200	-1		AT4G18230.1
Bradi2g55740	-1		AT3G52570.1		alpha/beta-Hydrolases superfamily protein
Bradi2g55477	-1		AT1G19485.2		Transducin/WD40 repeat-like superfamily protein
Bradi3g52330	-1
Bradi2g55497	-1		AT3G10070.1	TAF12,TAFII58	TBP-associated factor 12
Bradi2g55520	-1		AT2G27590.1		S-adenosyl-L-methionine-dependent methyltransferases superfamily protein
Bradi2g55530	-1	BdGT29A2	AT1G08280.1		Glycosyltransferase family 29 (sialyltransferase) family protein
Bradi3g52300	-1		AT5G20620.1	UBQ4	ubiquitin 4
Bradi2g55560	-1
Bradi2g55567	-1		AT1G08320.3	bZIP21,TGA9	bZIP transcription factor family protein
Bradi3g52290	-1		AT5G64410.1	ATOPT4,OPT4	oligopeptide transporter 4
Bradi2g55590	-1		AT2G36250.1	ATFTSZ2-1,FTSZ2-1	Tubulin/FtsZ family protein
Bradi2g55600	-1		AT1G08360.1		Ribosomal protein L1p/L10e family
Bradi3g52277	-1		AT1G65032.1
Bradi2g55630	-1	BdGH18_5	AT5G24090.1	ATCHIA,CHIA	chitinase A
Bradi2g55640	-1		AT1G62020.1		Coatomer, alpha subunit
Bradi2g55650	-1		AT1G62020.1		Coatomer, alpha subunit
Bradi2g55660	-1		AT4G27510.1
Bradi3g52260	-1	BdMYB75	AT1G16490.1	ATMYB58,MYB58	myb domain protein 58
Bradi3g52250	-1		AT5G16810.1		Protein kinase superfamily protein
Bradi2g55694	-1
Bradi3g52240	-1		AT5G16800.2		Acyl-CoA N-acyltransferases (NAT) superfamily protein
Bradi2g55710	-1		AT5G09270.1
Bradi2g55720	-1		AT3G54290.1
Bradi2g55730	-1		AT3G52610.1
Bradi2g55745	-1
Bradi3g52693	-1
Bradi3g51420	-1		AT1G09290.1
Bradi3g51397	-1		AT2G45910.1		U-box domain-containing protein kinase family protein
Bradi2g58887	-1		AT4G18530.1		Protein of unknown function (DUF707)
Bradi2g58900	-1		AT4G12840.1		Protein of unknown function (DUF707)
Bradi2g58912	-1		AT4G12830.1		alpha/beta-Hydrolases superfamily protein
Bradi2g58917	-1		AT5G16530.1	PIN5	Auxin efflux carrier family protein
Bradi2g58930	-1		AT2G43710.1	FAB2,SSI2	Plant stearoyl-acyl-carrier-protein desaturase family protein
Bradi2g58940	-1		AT1G65320.1		Cystathionine beta-synthase (CBS) family protein
Bradi2g58950	-1		AT3G01860.1
Bradi2g58960	-1		AT3G27100.1
Bradi2g58967	-1		AT3G27180.1		S-adenosyl-L-methionine-dependent methyltransferases superfamily protein
Bradi2g58980	-1		AT4G33650.1	ADL2,DRP3A	dynamin-related protein 3A
Bradi2g58878	-1		AT3G07200.2		RING/U-box superfamily protein
Bradi3g50342	-1
Bradi3g50330	-1		AT5G61670.2
Bradi2g59080	-1		AT1G27390.1	TOM20-2	translocase outer membrane 20-2
Bradi2g59090	-1		AT1G67340.1		HCP-like superfamily protein with MYND-type zinc finger
Bradi3g50260	-1		AT5G53550.2	ATYSL3,YSL3	YELLOW STRIPE like 3
Bradi3g50250	-1		AT5G53560.1	ATB5-A,ATCB5-E,B5 #2,CB5-E	cytochrome B5 isoform E
Bradi3g50210	-1		AT1G33260.2		Protein kinase superfamily protein
Bradi3g50190	-1		AT5G66330.1		Leucine-rich repeat (LRR) family protein
Bradi3g50172	-1		AT1G77370.1		Glutaredoxin family protein
Bradi2g59127	-1		AT1G27320.1	AHK3,HK3	histidine kinase 3
Bradi3g50160	-1		AT3G60530.1	GATA4	GATA transcription factor 4
Bradi2g59037	-1		AT1G67490.1	GCS1,KNF	glucosidase 1
Bradi2g58870	-1		AT3G07200.2		RING/U-box superfamily protein
Bradi2g58860	-1	BdSPS5F	AT1G04920.1	ATSPS3F,SPS3F	sucrose phosphate synthase 3F
Bradi3g50370	-1		AT2G44770.1		ELMO/CED-12 family protein
Bradi2g58570	-1		AT5G51640.1	TBL17,YLS7	Plant protein of unknown function (DUF828)
Bradi3g50450	-1		AT2G44830.1		Protein kinase superfamily protein
Bradi3g50440	-1		AT4G16800.1		ATP-dependent caseinolytic (Clp) protease/crotonase family protein
Bradi2g58630	-1	BdbHLH75	AT3G07340.1		basic helix-loop-helix (bHLH) DNA-binding superfamily protein
Bradi2g58640	-1		AT5G48580.1	FKBP15-2	FK506- and rapamycin-binding protein 15 kD-2
Bradi3g50430	-1		AT4G16820.1	PLA-I{beta]2	alpha/beta-Hydrolases superfamily protein
Bradi2g58660	-1		AT1G31730.1		Adaptin family protein
Bradi2g58667	-1		AT2G41020.1		WW domain-containing protein
Bradi2g58677	-1		AT4G14030.1	SBP1	selenium-binding protein 1
Bradi2g58690	-1		AT3G23830.2	GR-RBP4,GRP4	glycine-rich RNA-binding protein 4
Bradi2g58697	-1		AT1G24706.1	AtTHO2,THO2	THO2
Bradi2g58710	-1		AT3G52490.1		Double Clp-N motif-containing P-loop nucleoside triphosphate hydrolases superfamily protein
Bradi2g58720	-1		AT5G57520.1	ATZFP2,ZFP2	zinc finger protein 2
Bradi2g58736	-1		AT1G07210.1		Ribosomal protein S18
Bradi2g58742	-1		AT2G40570.1		initiator tRNA phosphoribosyl transferase family protein
Bradi2g58760	-1		AT1G65295.1
Bradi3g50401	-1
Bradi2g58790	-1		AT5G16490.1	RIC4	ROP-interactive CRIB motif-containing protein 4
Bradi2g58803	-1		AT1G20110.1		RING/FYVE/PHD zinc finger superfamily protein
Bradi3g50377	-1		AT5G47180.2		Plant VAMP (vesicle-associated membrane protein) family protein
Bradi2g58820	-1		AT5G48720.2	XRI,XRI1	x-ray induced transcript 1
Bradi2g58830	-1		AT4G26840.1	ATSUMO1,SUM1,SUMO 1,SUMO1	small ubiquitin-like modifier 1
Bradi2g58835	-1		AT3G07150.1
Bradi2g59143	-1		ATCG00650.1		ribosomal protein S18
Bradi2g59150	-1		AT5G50530.1		CBS / octicosapeptide/Phox/Bemp1 (PB1) domains-containing protein
Bradi3g50130	-1		AT3G49590.2		Autophagy-related protein 13
Bradi3g50110	-1		AT1G62740.1		stress-inducible protein, putative
Bradi2g59497	-1		AT3G26744.1	ATICE1,ICE1,SCRM	basic helix-loop-helix (bHLH) DNA-binding superfamily protein
Bradi2g59510	-1		AT3G48860.2
Bradi2g59520	-1		AT1G03760.1		Prefoldin chaperone subunit family protein
Bradi2g59530	-1		AT5G23670.1	LCB2	long chain base2
Bradi3g49850	-1		AT4G28250.1	ATEXPB3,ATHEXP BETA 1.6,EXPB3	expansin B3
Bradi3g49836	-1		AT3G09010.1		Protein kinase superfamily protein
Bradi2g59557	-1		AT3G26700.1		Protein kinase superfamily protein
Bradi2g59570	-1		AT5G61830.1		NAD(P)-binding Rossmann-fold superfamily protein
Bradi2g59590	-1
Bradi2g59620	-1		AT4G13420.1	ATHAK5,HAK5	high affinity K+ transporter 5
Bradi2g59630	-1		AT1G52140.1
Bradi2g59642	-1	Bradi2g59640	AT3G21120.1		F-box and associated interaction domains-containing protein
Bradi3g49817	-1		AT3G15470.1		Transducin/WD40 repeat-like superfamily protein
Bradi3g49790	-1		AT5G08410.1	FTRA2	ferredoxin/thioredoxin reductase subunit A (variable subunit) 2
Bradi2g59670	-1		AT5G06060.1		NAD(P)-binding Rossmann-fold superfamily protein
Bradi2g59690	-1		AT5G27730.1		Protein of unknown function (DUF1624)
Bradi3g49770	-1		AT1G21230.1	WAK5	wall associated kinase 5
Bradi2g59710	-1		AT3G05510.1		Phospholipid/glycerol acyltransferase family protein
Bradi2g59720	-1
Bradi3g49710	-1		AT5G08350.1		GRAM domain-containing protein / ABA-responsive protein-related
Bradi2g59750	-1		AT3G14260.1		Protein of unknown function (DUF567)
Bradi2g59770	-1		AT4G15840.1		BTB/POZ domain-containing protein
Bradi3g49687	-1		AT5G23340.1		RNI-like superfamily protein
Bradi3g49915	-1
Bradi3g50457	-1		AT5G43130.1	TAF4,TAF4B	TBP-associated factor 4
Bradi2g59480	-1		AT5G62000.2	ARF1-BP,ARF2,HSS,ORE14	auxin response factor 2
Bradi2g59460	-1		AT5G18750.1		DNAJ heat shock N-terminal domain-containing protein
Bradi3g50100	-1		AT1G62710.1	BETA-VPE,BETAVPE	beta vacuolar processing enzyme
Bradi2g59200	-1		AT1G27340.1		Galactose oxidase/kelch repeat superfamily protein
Bradi3g50090	-1		AT3G60720.1	PDLP8	plasmodesmata-located protein 8
Bradi2g59220	-1		AT5G50710.1
Bradi2g59226	-1		AT4G18905.1		Transducin/WD40 repeat-like superfamily protein
Bradi3g50080	-1		AT3G60690.1		SAUR-like auxin-responsive protein family
Bradi2g59247	-1		AT1G27430.1		GYF domain-containing protein
Bradi2g59260	-1		AT1G07840.1		Sas10/Utp3/C1D family
Bradi2g59267	-1		AT3G48710.1		DEK domain-containing chromatin associated protein
Bradi3g50067	-1		AT1G12260.1	ANAC007,EMB2749,NAC007,VND4	NAC 007
Bradi2g59297	-1		AT3G26990.1		ENTH/VHS family protein
Bradi2g59310	-1		AT1G50180.1		NB-ARC domain-containing disease resistance protein
Bradi3g50060	-1		AT1G12250.2		Pentapeptide repeat-containing protein
Bradi2g59320	-1		AT5G43280.1	ATDCI1,DCI1	delta(3,5),delta(2,4)-dienoyl-CoA isomerase 1
Bradi2g59330	-1		AT3G26935.1		DHHC-type zinc finger family protein
Bradi2g59350	-1		AT5G50870.1	UBC27	ubiquitin-conjugating enzyme 27
Bradi2g59360	-1		AT5G15790.2		RING/U-box superfamily protein
Bradi2g59370	-1		AT5G13420.1		Aldolase-type TIM barrel family protein
Bradi3g50030	-1	BdGT90A2	AT5G23850.1		Arabidopsis thaliana protein of unknown function (DUF821)
Bradi2g59400	-1	BdGT47D3	AT1G27440.1	ATGUT1,GUT2,IRX10	Exostosin family protein
Bradi3g50010	-1		AT4G25570.1	ACYB-2	Cytochrome b561/ferric reductase transmembrane protein family
Bradi2g59420	-1		AT1G01630.1		Sec14p-like phosphatidylinositol transfer family protein
Bradi3g49970	-1	BdMYB73	AT5G52260.1	AtMYB19,MYB19	myb domain protein 19
Bradi2g59470	-1		AT5G13290.2	CRN,SOL2	Protein kinase superfamily protein
Bradi2g57280	-1		AT5G20510.1	AL5	alfin-like 5
Bradi2g58562	-1
Bradi3g50480	-1		AT1G02110.1		Protein of unknown function (DUF630 and DUF632)
Bradi3g51077	-1		AT1G48410.1	AGO1	Stabilizer of iron transporter SufD / Polynucleotidyl transferase
Bradi2g57630	-1		AT3G02650.1		Tetratricopeptide repeat (TPR)-like superfamily protein
Bradi3g51060	-1		AT4G11440.1		Mitochondrial substrate carrier family protein
Bradi3g51010	-1		AT4G11600.1	ATGPX6,GPX6,LSC803,PHGPX	glutathione peroxidase 6
Bradi2g57657	-1		AT5G16270.1	ATRAD21.3,SYN4	sister chromatid cohesion 1 protein 4
Bradi2g57664	-1		AT1G05960.1		ARM repeat superfamily protein
Bradi3g51000	-1		AT2G47420.1		Ribosomal RNA adenine dimethylase family protein
Bradi3g50930	-1		AT4G00150.1	ATHAM3,HAM3	GRAS family transcription factor
Bradi2g57710	-1		AT4G10440.1		S-adenosyl-L-methionine-dependent methyltransferases superfamily protein
Bradi2g57720	-1		AT3G23620.1		Ribosomal RNA processing Brix domain protein
Bradi2g57608	-1		AT2G39780.1	RNS2	ribonuclease 2
Bradi2g57732	-1
Bradi2g57770	-1		AT1G05790.1		lipase class 3 family protein
Bradi2g57777	-1		AT2G19830.1	SNF7.2,VPS32	SNF7 family protein
Bradi3g50835	-1
Bradi2g57795	-1
Bradi2g57800	-1	BdbHLH74	AT1G05805.1		basic helix-loop-helix (bHLH) DNA-binding superfamily protein
Bradi2g57807	-1		AT3G57810.3		Cysteine proteinases superfamily protein
Bradi3g50810	-1		AT5G51460.3	ATTPPA	Haloacid dehalogenase-like hydrolase (HAD) superfamily protein
Bradi2g57827	-1		AT2G19490.1		recA DNA recombination family protein
Bradi3g50800	-1		AT3G03490.1	AtPEX19-1,PEX19-1	peroxin 19-1
Bradi2g57867	-1		AT1G24340.1	EMB2421,EMB260	FAD/NAD(P)-binding oxidoreductase family protein
Bradi3g50893	-1
Bradi3g51120	-1		AT2G33190.1		F-box family protein with a domain of unknown function (DUF295)
Bradi3g51140	-1		AT1G20693.2	HMG BETA 1,HMGB2,NFD02,NFD2	high mobility group B2
Bradi2g57580	-1		AT5G36800.1
Bradi3g51387	-1		AT4G00430.1	PIP1;4,PIP1E,TMP-C	plasma membrane intrinsic protein 1;4
Bradi2g57330	-1		AT3G51270.1		protein serine/threonine kinases;ATP binding;catalytics
Bradi3g51380	-1		AT1G63700.1	EMB71,MAPKKK4,YDA	Protein kinase superfamily protein
Bradi3g51362	-1
Bradi2g57350	-1		AT1G67680.1		SRP72 RNA-binding domain
Bradi2g57360	-1		AT5G09380.1		RNA polymerase III RPC4
Bradi2g57380	-1		AT1G65620.1	AS2	Lateral organ boundaries (LOB) domain family protein
Bradi3g51340	-1		AT2G23940.1		Protein of unknown function (DUF788)
Bradi2g57402	-1
Bradi2g57406	-1
Bradi2g57410	-1		AT2G19130.1		S-locus lectin protein kinase family protein
Bradi3g51310	-1		AT1G76065.1		LYR family of Fe/S cluster biogenesis protein
Bradi3g51280	-1		AT2G16990.1		Major facilitator superfamily protein
Bradi2g57476	-1		AT5G67480.2	ATBT4,BT4	BTB and TAZ domain protein 4
Bradi2g57490	-1		AT3G03305.1		Calcineurin-like metallo-phosphoesterase superfamily protein
Bradi2g57500	-1		AT2G31390.1		pfkB-like carbohydrate kinase family protein
Bradi2g57510	-1		AT1G05720.1		selenoprotein family protein
Bradi3g51245	-1		AT4G38460.1	GGR	geranylgeranyl reductase
Bradi3g51240	-1		AT1G20370.1		Pseudouridine synthase family protein
Bradi3g51207	-1		AT5G55050.1		GDSL-like Lipase/Acylhydrolase superfamily protein
Bradi3g51200	-1		AT1G20440.1	AtCOR47,COR47,RD17	cold-regulated 47
Bradi2g57558	-1
Bradi3g51151	-1		AT1G76380.2		DNA-binding bromodomain-containing protein
Bradi2g57880	-1		AT1G67600.1		Acid phosphatase/vanadium-dependent haloperoxidase-related protein
Bradi2g57887	-1		AT3G48500.1	PDE312,PTAC10	Nucleic acid-binding, OB-fold-like protein
Bradi3g50726	-1	Bradi3g50722	AT5G07670.1		RNI-like superfamily protein
Bradi2g57910	-1		AT1G67690.1		Zincin-like metalloproteases family protein
Bradi2g58200	-1		AT3G07530.1
Bradi2g58210	-1		AT2G36240.1		pentatricopeptide (PPR) repeat-containing protein
Bradi2g58231	-1		AT5G25910.1	AtRLP52,RLP52	receptor like protein 52
Bradi2g58250	-1		AT3G44750.1	ATHD2A,HD2A,HDA3,HDT1	histone deacetylase 3
Bradi2g58261	-1		AT3G44750.1	ATHD2A,HD2A,HDA3,HDT1	histone deacetylase 3
Bradi3g50600	-1	BdAPC8	AT3G48150.1	APC8,CDC23	anaphase-promoting complex subunit 8
Bradi2g58300	-1		AT1G67850.1		Protein of unknown function (DUF707)
Bradi2g58310	-1
Bradi2g58340	-1
Bradi2g58350	-1
Bradi2g58360	-1		AT5G63120.1		P-loop containing nucleoside triphosphate hydrolases superfamily protein
Bradi2g58370	-1		AT4G21150.3	HAP6	ribophorin II (RPN2) family protein
Bradi3g50590	-1		AT5G51290.1		Diacylglycerol kinase family protein
Bradi2g58397	-1		AT3G23980.1	BLI,KOS1	BLISTER
Bradi2g58410	-1		AT1G04900.1		Protein of unknown function (DUF185)
Bradi2g58420	-1		AT1G28560.2	SRD2	snRNA activating complex family protein
Bradi2g58430	-1		AT1G65230.1		Uncharacterized conserved protein (DUF2358)
Bradi3g50560	-1		AT1G05940.1	CAT9	cationic amino acid transporter 9
Bradi2g58460	-1		AT3G07470.1		Protein of unknown function, DUF538
Bradi2g58470	-1		AT1G69870.1	NRT1.7	nitrate transporter 1.7
Bradi3g50520	-1		AT2G43090.1		Aconitase/3-isopropylmalate dehydratase protein
Bradi3g50497	-1		AT2G44850.2
Bradi2g58500	-1		AT1G05600.1		Tetratricopeptide repeat (TPR)-like superfamily protein
Bradi2g58195	-1
Bradi3g50470	-1		AT4G17510.1	UCH3	ubiquitin C-terminal hydrolase 3
Bradi2g58190	-1		AT5G14420.2	RGLG2	RING domain ligase2
Bradi3g50610	-1		AT5G22060.1	ATJ2,J2	DNAJ homologue 2
Bradi2g57920	-1		AT3G27320.2		alpha/beta-Hydrolases superfamily protein
Bradi2g57927	-1		AT3G54140.1	ATPTR1,PTR1	peptide transporter 1
Bradi3g50721	-1	Bradi3g50716	AT2G41870.1		Remorin family protein
Bradi3g50715	-1
Bradi2g57952	-1		AT4G24810.2		Protein kinase superfamily protein
Bradi3g50710	-1		AT4G17310.1
Bradi3g50700	-1		AT1G02070.1
Bradi3g50690	-1		AT5G47450.1	ATTIP2;3,DELTA-TIP3,TIP2;3	tonoplast intrinsic protein 2;3
Bradi2g57987	-1		AT3G54750.2
Bradi2g58007	-1		AT5G06590.1
Bradi3g50660	-1		AT3G57560.1	NAGK	N-acetyl-l-glutamate kinase
Bradi2g58020	-1		AT1G67710.1	ARR11	response regulator 11
Bradi3g50647	-1		AT4G25170.1		Uncharacterised conserved protein (UCP012943)
Bradi2g58050	-1		AT2G36460.1		Aldolase superfamily protein
Bradi2g58070	-1		AT1G50500.1	ATVPS53,HIT1,VPS53	Membrane trafficking VPS53 family protein
Bradi2g58077	-1		AT5G63200.1		tetratricopeptide repeat (TPR)-containing protein
Bradi3g50630	-1		AT2G44940.1		Integrase-type DNA-binding superfamily protein
Bradi2g58110	-1		AT4G13730.1		Ypt/Rab-GAP domain of gyp1p superfamily protein
Bradi2g58140	-1		AT3G07180.1		GPI transamidase component PIG-S-related
Bradi2g58146	-1
Bradi2g58152	-1		AT3G48360.1	ATBT2,BT2	BTB and TAZ domain protein 2
Bradi2g58160	-1		AT1G67785.1
Bradi2g58170	-1		AT3G19640.1	MGT4,MRS2-3	magnesium transporter 4
Bradi2g58180	-1		AT3G19640.1	MGT4,MRS2-3	magnesium transporter 4
Bradi2g59810	-1		AT5G27690.1		Heavy metal transport/detoxification superfamily protein
Bradi3g52720	-1		AT3G50910.1
Bradi3g52727	-1		AT1G75330.1	OTC	ornithine carbamoyltransferase
Bradi2g51390	-1		AT4G11060.1	MTSSB	mitochondrially targeted single-stranded DNA binding protein
Bradi3g54350	-1		AT1G80480.1	PTAC17	plastid transcriptionally active 17
Bradi2g51430	-1		AT1G04200.1
Bradi2g51440	-1		AT3G14067.1		Subtilase family protein
Bradi2g51450	-1		AT5G19840.1		2-oxoglutarate (2OG) and Fe(II)-dependent oxygenase superfamily protein
Bradi2g51467	-1		AT5G43710.1		Glycosyl hydrolase family 47 protein
Bradi3g54267	-1		AT4G32050.1		neurochondrin family protein
Bradi3g54240	-1
Bradi3g54236	-1		AT2G15580.1		RING/U-box superfamily protein
Bradi2g51517	-1		AT1G04300.1		TRAF-like superfamily protein
Bradi2g51377	-1		AT5G27970.1		ARM repeat superfamily protein
Bradi3g54230	-1	BdGntII	AT2G05320.1		beta-1,2-N-acetylglucosaminyltransferase II
Bradi2g51550	-1		AT1G06060.1		LisH and RanBPM domains containing protein
Bradi2g51570	-1		AT4G05200.1	CRK25	cysteine-rich RLK (RECEPTOR-like protein kinase) 25
Bradi2g51580	-1		AT2G16405.1		Transducin/WD40 repeat-like superfamily protein
Bradi2g51586	-1		AT4G37000.1	ACD2,ATRCCR	accelerated cell death 2 (ACD2)
Bradi2g51592	-1		AT4G37000.1	ACD2,ATRCCR	accelerated cell death 2 (ACD2)
Bradi3g54220	-1		AT5G35160.2		Endomembrane protein 70 protein family
Bradi2g51610	-1		AT2G36835.1
Bradi2g51620	-1		AT5G16300.1		Vps51/Vps67 family (components of vesicular transport) protein
Bradi3g54170	-1		AT4G31985.1		Ribosomal protein L39 family protein
Bradi3g54160	-1		AT5G25190.1		Integrase-type DNA-binding superfamily protein
Bradi2g51540	-1		AT1G19715.2		Mannose-binding lectin superfamily protein
Bradi2g51370	-1		AT3G03940.1		Protein kinase family protein
Bradi2g51350	-1		AT4G17650.1		Polyketide cyclase / dehydrase and lipid transport protein
Bradi2g51320	-1		AT3G03750.2	SDG20,SUVR3	SET domain protein 20
Bradi3g54409	-1
Bradi2g51017	-1		AT2G30800.1	ATVT-1,HVT1	helicase in vascular tissue and tapetum
Bradi2g51030	-1		AT5G45110.1	ATNPR3,NPR3	NPR1-like protein 3
Bradi2g51070	-1		AT2G34780.1	EMB1611,MEE22	maternal effect embryo arrest 22
Bradi3g54398	-1
Bradi2g51100	-1
Bradi2g51110	-1		AT5G08415.1		Radical SAM superfamily protein
Bradi2g51120	-1		AT2G20340.1		Pyridoxal phosphate (PLP)-dependent transferases superfamily protein
Bradi2g51130	-1		AT4G20430.1		Subtilase family protein
Bradi2g51135	-1
Bradi2g51140	-1		AT2G34640.1	HMR,PTAC12	plastid transcriptionally active 12
Bradi2g51170	-1		AT2G20340.1		Pyridoxal phosphate (PLP)-dependent transferases superfamily protein
Bradi2g51180	-1		AT5G46170.1		F-box family protein
Bradi2g51200	-1		AT4G33460.1	ATNAP13,EMB2751	ABC transporter family protein
Bradi2g51210	-1		AT2G26975.1		Ctr copper transporter family
Bradi2g51221	-1	Bradi2g51217	AT3G15810.1		Protein of unknown function (DUF567)
Bradi2g51230	-1		AT4G32605.1		Mitochondrial glycoprotein family protein
Bradi2g51240	-1		AT2G35900.1
Bradi2g51247	-1		AT3G44020.1		thylakoid lumenal P17.1 protein
Bradi3g54387	-1		AT5G20410.1	ATMGD2,MGD2	monogalactosyldiacylglycerol synthase 2
Bradi2g51280	-1	BdGH3_8	AT5G20950.1		Glycosyl hydrolase family protein
Bradi2g51300	-1		AT3G62800.1	DRB4	double-stranded-RNA-binding protein 4
Bradi3g54360	-1		AT5G38660.2	APE1	acclimation of photosynthesis to environment
Bradi2g51650	-1		AT1G27050.1	ATHB54,HB54	homeobox protein 54
Bradi2g51670	-1		AT1G27060.1		Regulator of chromosome condensation (RCC1) family protein
Bradi2g51675	-1
Bradi3g54150	-1		AT4G39630.1
Bradi3g53960	-1		AT4G30710.2		Family of unknown function (DUF566)
Bradi2g52060	-1		AT4G21250.1		Sulfite exporter TauE/SafE family protein
Bradi3g53950	-1
Bradi3g53920	-1		AT2G24940.1	AtMAPR2,MAPR2	membrane-associated progesterone binding protein 2
Bradi3g53887	-1		AT1G79690.1	atnudt3,NUDT3	nudix hydrolase homolog 3
Bradi2g52101	-1
Bradi2g52110	-1		AT2G23620.1	ATMES1,MES1	methyl esterase 1
Bradi3g53884	-1
Bradi2g52130	-1		AT1G27970.1	NTF2B	nuclear transport factor 2B
Bradi3g53880	-1		AT2G24830.1		zinc finger (CCCH-type) family protein / D111/G-patch domain-containing protein
Bradi3g53870	-1		AT1G16180.1		Serinc-domain containing serine and sphingolipid biosynthesis protein
Bradi2g52170	-1		AT1G69290.1		Pentatricopeptide repeat (PPR) superfamily protein
Bradi2g52180	-1		AT3G13230.1		RNA-binding KH domain-containing protein
Bradi2g52187	-1		AT4G04870.1	CLS	cardiolipin synthase
Bradi2g52227	-1		AT2G37650.1		GRAS family transcription factor
Bradi2g52250	-1		AT1G61870.1	PPR336	pentatricopeptide repeat 336
Bradi2g52260	-1
Bradi2g52270	-1		AT4G27020.1
Bradi3g53860	-1		AT2G24820.1	TIC55-II	translocon at the inner envelope membrane of chloroplasts 55-II
Bradi2g52317	-1		AT1G60420.1		DC1 domain-containing protein
Bradi3g53780	-1		AT3G19240.1		Vacuolar import/degradation, Vid27-related protein
Bradi2g52336	-1
Bradi2g52342	-1
Bradi3g53980	-1		AT3G29670.1		HXXXD-type acyl-transferase family protein
Bradi2g51000	-1		AT5G65760.1		Serine carboxypeptidase S28 family protein
Bradi2g52030	-1		AT3G13160.1		Tetratricopeptide repeat (TPR)-like superfamily protein
Bradi3g53987	-1		AT5G13710.2	CPH,SMT1	sterol methyltransferase 1
Bradi3g54120	-1		AT2G25180.1	ARR12,RR12	response regulator 12
Bradi2g51700	-1		AT4G14950.1		SNARE associated Golgi protein family
Bradi2g51705	-1		AT2G41790.1		Insulinase (Peptidase family M16) family protein
Bradi3g54110	-1		AT2G32070.1		Polynucleotidyl transferase, ribonuclease H-like superfamily protein
Bradi2g51720	-1		AT5G10530.1		Concanavalin A-like lectin protein kinase family protein
Bradi2g51727	-1		AT1G61140.1	EDA16	SNF2 domain-containing protein / helicase domain-containing protein / zinc finger protein-related
Bradi2g51760	-1		AT1G61210.1		Transducin/WD40 repeat-like superfamily protein
Bradi2g51770	-1		AT1G61250.1	SC3	secretory carrier 3
Bradi2g51800	-1		AT4G05000.2	VPS28-1,VPS28-2	Vacuolar protein sorting-associated protein VPS28 family protein
Bradi3g54100	-1		AT5G27460.1		Tetratricopeptide repeat (TPR)-like superfamily protein
Bradi3g54080	-1		AT4G15850.1	ATRH1,RH1	RNA helicase 1
Bradi2g51870	-1		AT2G20900.3	ATDGK5,DGK5	diacylglycerol kinase 5
Bradi3g54070	-1	BdbHLH115	AT2G24260.1	LRL1	LJRHL1-like 1
Bradi2g51890	-1		AT1G11360.2		Adenine nucleotide alpha hydrolases-like superfamily protein
Bradi2g51896	-1
Bradi2g51900	-1		AT4G03240.1	ATFH,FH	frataxin homolog
Bradi2g51910	-1		AT5G54490.1	PBP1	pinoid-binding protein 1
Bradi2g51917	-1		AT1G11330.2		S-locus lectin protein kinase family protein
Bradi3g54060	-1
Bradi3g54040	-1		AT5G57990.1	UBP23	ubiquitin-specific protease 23
Bradi3g54030	-1		AT2G25050.1		Actin-binding FH2 (Formin Homology) protein
Bradi3g54020	-1		AT2G24200.2		Cytosol aminopeptidase family protein
Bradi2g52016	-1		AT3G13160.1		Tetratricopeptide repeat (TPR)-like superfamily protein
Bradi2g52026	-1		AT2G16030.1		S-adenosyl-L-methionine-dependent methyltransferases superfamily protein
Bradi2g52350	-1		AT3G15290.1		3-hydroxyacyl-CoA dehydrogenase family protein
Bradi3g54420	-1		AT1G15810.1		S15/NS1, RNA-binding protein
Bradi2g50973	-1
Bradi2g50035	-1		AT5G47220.1	ATERF-2,ATERF2,ERF2	ethylene responsive element binding factor 2
Bradi2g50040	-1	BdGT19A1	AT2G04560.1		transferases, transferring glycosyl groups
Bradi2g50050	-1		AT2G31060.2		elongation factor family protein
Bradi3g55120	-1		AT4G28610.1	AtPHR1,PHR1	phosphate starvation response 1
Bradi2g50070	-1		AT1G28520.2	ATVOZ1,VOZ1	vascular plant one zinc finger protein
Bradi2g50080	-1		AT3G15090.1		GroES-like zinc-binding alcohol dehydrogenase family protein
Bradi3g55110	-1
Bradi3g55100	-1		AT1G02205.2	CER1	Fatty acid hydroxylase superfamily
Bradi3g55090	-1		AT3G07090.1		PPPDE putative thiol peptidase family protein
Bradi3g55080	-1		AT3G47680.1		DNA binding
Bradi2g50030	-1		AT2G42390.1		protein kinase C substrate, heavy chain-related
Bradi2g50130	-1		AT2G20585.1	NFD6	nuclear fusion defective 6
Bradi2g50136	-1		AT2G20585.1	NFD6	nuclear fusion defective 6
Bradi2g50140	-1	BdGsl1	AT4G04970.1	ATGSL01,ATGSL1,GSL01,GSL1	glucan synthase-like 1
Bradi3g55030	-1		AT3G24170.1	ATGR1,GR1	glutathione-disulfide reductase
Bradi3g54980	-1		AT2G34970.1		Trimeric LpxA-like enzyme
Bradi3g54945	-1
Bradi3g54920	-1		AT3G23430.1	ATPHO1,PHO1	phosphate 1
Bradi2g50237	-1		AT5G46250.1		RNA-binding protein
Bradi3g54910	-1		AT3G04470.1		Ankyrin repeat family protein
Bradi3g54902	-1
Bradi2g50280	-1		AT1G30040.1	ATGA2OX2,GA2OX2	gibberellin 2-oxidase
Bradi3g55060	-1		AT2G32700.6	LUH	LEUNIG_homolog
Bradi2g50020	-1		AT2G34480.1		Ribosomal protein L18ae/LX family protein
Bradi3g55130	-1		AT5G44010.1
Bradi2g50000	-1		AT5G38590.2		F-box/RNI-like/FBD-like domains-containing protein
Bradi2g49720	-1		AT2G27800.1		Tetratricopeptide repeat (TPR)-like superfamily protein
Bradi3g55317	-1		AT3G24190.1		Protein kinase superfamily protein
Bradi2g49740	-1		AT1G28280.2		VQ motif-containing protein
Bradi3g55310	-1		AT2G30410.1	KIS,TFCA	tubulin folding cofactor A (KIESEL)
Bradi2g49760	-1		AT3G19510.1	HAT3.1	Homeodomain-like protein with RING/FYVE/PHD-type zinc finger domain
Bradi2g49770	-1		AT1G78160.1	APUM7,PUM7	pumilio 7
Bradi2g49774	-1		AT3G58800.1
Bradi3g55297	-1
Bradi2g49790	-1		AT3G58760.1		Integrin-linked protein kinase family
Bradi2g49795	-1		AT1G65480.1	FT	PEBP (phosphatidylethanolamine-binding protein) family protein
Bradi3g55260	-1		AT2G33255.1		Haloacid dehalogenase-like hydrolase (HAD) superfamily protein
Bradi2g49860	-1		AT5G45710.1	AT-HSFA4C,HSFA4C,RHA1	winged-helix DNA-binding transcription factor family protein
Bradi3g55237	-1		AT2G20300.1	ALE2	Protein kinase superfamily protein
Bradi3g55230	-1		AT5G62030.1		diphthamide synthesis DPH2 family protein
Bradi2g49890	-1		AT1G06470.2		Nucleotide/sugar transporter family protein
Bradi2g49900	-1		AT1G16920.1	ATRABA1B,RAB11,RABA1b	RAB GTPase homolog A1B
Bradi3g55220	-1		AT5G43940.1	ADH2,ATGSNOR1,GSNOR,HOT5,PAR2	GroES-like zinc-binding dehydrogenase family protein
Bradi3g55170	-1		AT1G15250.1		Zinc-binding ribosomal protein family protein
Bradi2g49920	-1		AT4G18760.1	AtRLP51,RLP51	receptor like protein 51
Bradi2g49945	-1		AT4G34440.1		Protein kinase superfamily protein
Bradi3g55160	-1		AT5G55810.1	AtNMNAT,NMNAT	nicotinate/nicotinamide mononucleotide adenyltransferase
Bradi3g55150	-1		AT5G44000.1		Glutathione S-transferase family protein
Bradi3g55140	-1		AT3G04400.1	emb2171	Ribosomal protein L14p/L23e family protein
Bradi3g54896	-1
Bradi2g50300	-1		AT1G30070.1		SGS domain-containing protein
Bradi3g54880	-1		AT1G54380.1		spliceosome protein-related
Bradi2g50330	-1		AT4G21190.1	emb1417	Pentatricopeptide repeat (PPR) superfamily protein
Bradi2g50650	-1		AT3G13175.1
Bradi2g50670	-1		AT3G02220.1
Bradi2g50680	-1		AT1G18600.1	ATRBL12,RBL12	RHOMBOID-like protein 12
Bradi3g54597	-1		AT1G60070.1		Adaptor protein complex AP-1, gamma subunit
Bradi3g54590	-1		AT1G13570.1		F-box/RNI-like superfamily protein
Bradi3g54582	-1		AT5G13570.2	ATDCP2,DCP2,TDT	decapping 2
Bradi2g50720	-1	Bradi2g50717	AT5G39210.1	CRR7	chlororespiratory reduction 7
Bradi2g50730	-1		AT3G29400.1	ATEXO70E1,EXO70E1	exocyst subunit exo70 family protein E1
Bradi2g50750	-1		AT1G18650.1	PDCB3	plasmodesmata callose-binding protein 3
Bradi3g54557	-1		AT2G21790.1	ATRNR1,CLS8,R1,RNR1	ribonucleotide reductase 1
Bradi3g54540	-1		AT3G15900.1
Bradi2g50800	-1		AT3G29200.1	ATCM1,CM1	chorismate mutase 1
Bradi3g54520	-1		AT3G45980.1	H2B,HTB9	Histone superfamily protein
Bradi2g50820	-1		AT1G26640.1		Amino acid kinase family protein
Bradi3g54500	-1		AT5G57280.1		S-adenosyl-L-methionine-dependent methyltransferases superfamily protein
Bradi3g54495	-1		AT4G29390.1		Ribosomal protein S30 family protein
Bradi3g54493	-1
Bradi3g54490	-1	BdRPT5a	AT3G05530.1	ATS6A.2,RPT5A	regulatory particle triple-A ATPase 5A
Bradi2g50890	-1		AT1G27750.1		nucleic acid binding
Bradi2g50910	-1
Bradi3g54470	-1		AT1G32410.3		Vacuolar protein sorting 55 (VPS55) family protein
Bradi3g54465	-1
Bradi3g54460	-1		AT5G35200.1		ENTH/ANTH/VHS superfamily protein
Bradi2g50630	-1		AT1G55900.1	emb1860,TIM50	Haloacid dehalogenase-like hydrolase (HAD) superfamily protein
Bradi3g54430	-1		AT2G11000.1	ATMAK10,MAK10	MAK10 homologue
Bradi3g54630	-1		AT2G29570.1	ATPCNA2,PCNA2	proliferating cell nuclear antigen 2
Bradi2g50610	-1		AT5G04040.1	SDP1	Patatin-like phospholipase family protein
Bradi2g50340	-1		AT5G44740.2	POLH	Y-family DNA polymerase H
Bradi2g50350	-1		AT4G21470.1	ATFMN/FHY,FMN/FHY	riboflavin kinase/FMN hydrolase
Bradi3g54870	-1		AT1G03905.1		P-loop containing nucleoside triphosphate hydrolases superfamily protein
Bradi3g54860	-1		AT3G23340.1	ckl10	casein kinase I-like 10
Bradi2g50395	-1
Bradi3g54847	-1		AT3G04480.1		endoribonucleases
Bradi3g54807	-1		AT1G06190.1		Rho termination factor
Bradi3g54780	-1		AT5G44370.1	PHT4;6	phosphate transporter 4;6
Bradi3g54770	-1		AT1G21240.1	WAK3	wall associated kinase 3
Bradi3g54760	-1		AT3G04530.1	ATPPCK2,PEPCK2,PPCK2	phosphoenolpyruvate carboxylase kinase 2
Bradi3g54750	-1	Bradi3g54747	AT5G60710.1		Zinc finger (C3HC4-type RING finger) family protein
Bradi3g54740	-1		AT3G59290.1		ENTH/VHS family protein
Bradi3g54720	-1		AT4G32890.1	GATA9	GATA transcription factor 9
Bradi3g54700	-1		AT5G13570.1	ATDCP2,DCP2,TDT	decapping 2
Bradi3g54680	-1		AT2G37195.1
Bradi2g50520	-1		AT2G46225.2	ABIL1	ABI-1-like 1
Bradi3g54670	-1		AT4G21580.1		oxidoreductase, zinc-binding dehydrogenase family protein
Bradi3g54660	-1		AT5G54390.1	AHL,ATAHL,HL	HAL2-like
Bradi2g50540	-1		AT4G29000.1		Tesmin/TSO1-like CXC domain-containing protein
Bradi2g50557	-1		AT3G16170.1		AMP-dependent synthetase and ligase family protein
Bradi3g54640	-1	BdbHLH116	AT4G36930.1	SPT	basic helix-loop-helix (bHLH) DNA-binding superfamily protein
Bradi2g50590	-1		AT4G23440.1		Disease resistance protein (TIR-NBS class)
Bradi2g50600	-1		AT5G18790.1		Ribosomal protein L33 family protein
Bradi2g50615	-1
Bradi2g54840	-1		AT2G39750.1		S-adenosyl-L-methionine-dependent methyltransferases superfamily protein
Bradi3g53775	-1		AT3G07200.1		RING/U-box superfamily protein
Bradi2g52370	-1		AT5G44210.1	ATERF-9,ATERF9,ERF9	erf domain protein 9
Bradi3g53147	-1
Bradi3g53140	-1		AT1G49000.1
Bradi2g53980	-1		AT3G58030.2		RING/U-box superfamily protein
Bradi2g53990	-1		AT4G28820.1		HIT-type Zinc finger family protein
Bradi2g54000	-1		AT3G11150.1		2-oxoglutarate (2OG) and Fe(II)-dependent oxygenase superfamily protein
Bradi2g54010	-1		AT3G55990.1	ESK1,TBL29	Plant protein of unknown function (DUF828)
Bradi2g54020	-1		AT3G10910.1		RING/U-box superfamily protein
Bradi3g53100	-1		AT4G16660.1		heat shock protein 70 (Hsp 70) family protein
Bradi2g54047	-1		AT5G58560.1		Phosphatidate cytidylyltransferase family protein
Bradi2g54067	-1		AT3G47300.1	SELT	SELT-like protein precursor
Bradi2g53960	-1		AT4G04770.1	ABC1,ATABC1,ATNAP1,LAF6	ATP binding cassette protein 1
Bradi2g54080	-1		AT3G51850.1	CPK13	calcium-dependent protein kinase 13
Bradi3g53095	-1
Bradi2g54110	-1		AT5G39980.1		Tetratricopeptide repeat (TPR)-like superfamily protein
Bradi2g54120	-1		AT3G55960.1		Haloacid dehalogenase-like hydrolase (HAD) superfamily protein
Bradi3g53090	-1		AT2G01440.1		DEAD/DEAH box RNA helicase family protein
Bradi2g54138	-1		AT4G08330.1
Bradi2g54160	-1		AT5G05010.2		clathrin adaptor complexes medium subunit family protein
Bradi2g54170	-1		AT5G03040.2	iqd2	IQ-domain 2
Bradi3g53080	-1		AT3G18050.1
Bradi3g53047	-1		AT1G67230.1	LINC1	little nuclei1
Bradi2g54190	-1		AT2G28520.1	VHA-A1	vacuolar proton ATPase A1
Bradi2g54090	-1		AT3G11180.1		2-oxoglutarate (2OG) and Fe(II)-dependent oxygenase superfamily protein
Bradi2g53910	-1		AT5G58530.1		Glutaredoxin family protein
Bradi2g53900	-1		AT2G25600.1	AKT6,SPIK	Shaker pollen inward K+ channel
Bradi2g53890	-1		AT4G28590.1
Bradi2g53590	-1		AT3G56340.1		Ribosomal protein S26e family protein
Bradi2g53600	-1		AT2G38500.1		2-oxoglutarate (2OG) and Fe(II)-dependent oxygenase superfamily protein
Bradi3g53320	-1		AT4G35320.1
Bradi2g53620	-1		AT3G56290.1
Bradi2g53650	-1		AT5G01830.1		ARM repeat superfamily protein
Bradi3g53310	-1		AT2G33630.1		NAD(P)-binding Rossmann-fold superfamily protein
Bradi2g53670	-1		AT5G58380.1	CIPK10,PKS2,SIP1,SNRK3.8	SOS3-interacting protein 1
Bradi3g53290	-1		AT2G42910.1		Phosphoribosyltransferase family protein
Bradi3g53280	-1		AT5G65950.1
Bradi3g53270	-1		AT2G17410.1		ARID/BRIGHT DNA-binding domain-containing protein
Bradi2g53730	-1		AT3G30390.2		Transmembrane amino acid transporter family protein
Bradi2g53740	-1		AT5G05350.1		PLAC8 family protein
Bradi2g53750	-1		AT5G05365.1		Heavy metal transport/detoxification superfamily protein
Bradi2g53760	-1	BdWRKY43	AT2G38470.1	ATWRKY33,WRKY33	WRKY DNA-binding protein 33
Bradi3g53260	-1		AT1G76550.1		Phosphofructokinase family protein
Bradi3g53240	-1		AT1G76460.1		RNA-binding (RRM/RBD/RNP motifs) family protein
Bradi2g53790	-1		AT5G58440.1	SNX2a	sorting nexin 2A
Bradi3g53200	-1		AT2G17420.1	ATNTRA,NTR2,NTRA	NADPH-dependent thioredoxin reductase A
Bradi2g53810	-1		AT2G38360.1	PRA1.B4	prenylated RAB acceptor 1.B4
Bradi2g53820	-1		AT5G58430.1	ATEXO70B1,EXO70B1	exocyst subunit exo70 family protein B1
Bradi3g53180	-1		AT5G06740.1		Concanavalin A-like lectin protein kinase family protein
Bradi2g53870	-1		AT2G40280.1		S-adenosyl-L-methionine-dependent methyltransferases superfamily protein
Bradi3g53160	-1		AT3G03380.1	DegP7	DegP protease 7
Bradi2g54200	-1		AT2G37060.2	NF-YB8	nuclear factor Y, subunit B8
Bradi2g54210	-1	BdMYB51	AT5G02960.1		Ribosomal protein S12/S23 family protein
Bradi2g54220	-1		AT2G20280.1		Zinc finger C-x8-C-x5-C-x3-H type family protein
Bradi2g54222	-1
Bradi2g54550	-1		AT5G59300.1	ATUBC7,UBC7	ubiquitin carrier protein 7
Bradi3g52900	-1		AT5G14680.1		Adenine nucleotide alpha hydrolases-like superfamily protein
Bradi2g54570	-1		AT3G12580.1	ATHSP70,HSP70	heat shock protein 70
Bradi3g52856	-1		AT3G27820.1	ATMDAR4,MDAR4	monodehydroascorbate reductase 4
Bradi2g54600	-1		AT3G53740.3		Ribosomal protein L36e family protein
Bradi2g54620	-1		AT3G46550.1	SOS5	Fasciclin-like arabinogalactan family protein
Bradi2g54630	-1		AT2G01480.1		O-fucosyltransferase family protein
Bradi2g54640	-1	BdMYB52	AT5G02320.1	ATMYB3R5,MYB3R-5	myb domain protein 3r-5
Bradi2g54660	-1		AT3G55470.2		Calcium-dependent lipid-binding (CaLB domain) family protein
Bradi3g52837	-1		AT1G14440.1	AtHB31,HB31	homeobox protein 31
Bradi3g52830	-1		AT2G18330.1		AAA-type ATPase family protein
Bradi3g52807	-1		AT1G75250.1	ATRL6,RL6,RSM3	RAD-like 6
Bradi3g52800	-1		AT1G27910.1	ATPUB45,PUB45	plant U-box 45
Bradi3g52767	-1		AT2G18280.2	AtTLP2,TLP2	tubby like protein 2
Bradi3g52760	-1		AT4G36530.2		alpha/beta-Hydrolases superfamily protein
Bradi2g54770	-1		AT3G09320.1		DHHC-type zinc finger family protein
Bradi3g52750	-1		AT4G34540.1		NmrA-like negative transcriptional regulator family protein
Bradi2g54791	-1		AT3G46640.2	LUX,PCL1	Homeodomain-like superfamily protein
Bradi2g54795	-1
Bradi2g54800	-1		AT3G23160.1		Protein of unknown function (DUF668)
Bradi2g54810	-1		AT2G29380.1	HAI3	highly ABA-induced PP2C gene 3
Bradi2g54812	-1
Bradi2g54814	-1
Bradi3g52920	-1		AT5G20570.1	ATRBX1,HRT1,RBX1,ROC1	RING-box 1
Bradi3g53327	-1	Bradi3g53330	AT3G52420.1	ATOEP7,OEP7	outer envelope membrane protein 7
Bradi2g54520	-1		AT5G09770.1		Ribosomal protein L17 family protein
Bradi3g52951	-1		AT2G23740.2		nucleic acid binding;sequence-specific DNA binding transcription factors;zinc ion binding
Bradi2g54224	-1
Bradi2g54226	-1
Bradi2g54230	-1		AT3G55020.1		Ypt/Rab-GAP domain of gyp1p superfamily protein
Bradi2g54240	-1		AT5G60010.1		ferric reductase-like transmembrane component family protein
Bradi2g54250	-1		AT3G58090.1		Disease resistance-responsive (dirigent-like protein) family protein
Bradi2g54260	-1		AT5G41380.1		CCT motif family protein
Bradi2g54290	-1		AT2G39340.1		SAC3/GANP/Nin1/mts3/eIF-3 p25 family
Bradi3g53040	-1		AT5G52580.1		RabGAP/TBC domain-containing protein
Bradi2g54320	-1		AT5G18520.1		Lung seven transmembrane receptor family protein
Bradi2g54340	-1		AT3G12360.1	ITN1	Ankyrin repeat family protein
Bradi2g54360	-1		AT1G10270.1	GRP23	glutamine-rich protein 23
Bradi2g54367	-1		AT2G39420.1		alpha/beta-Hydrolases superfamily protein
Bradi2g54380	-1		AT3G53520.1	ATUXS1,UXS1	UDP-glucuronic acid decarboxylase 1
Bradi3g53030	-1		AT3G25640.1		Protein of unknown function, DUF617
Bradi2g54390	-1		AT5G22330.1	ATTIP49A,RIN1	P-loop containing nucleoside triphosphate hydrolases superfamily protein
Bradi3g53020	-1		AT1G55350.1	ATDEK1,DEK1,EMB1275,EMB80	calpain-type cysteine protease family
Bradi3g53000	-1		AT5G13450.1	ATP5	delta subunit of Mt ATP synthase
Bradi3g52980	-1		AT5G10330.2	ATHPA1,EMB2196,HISN6A,HPA1	histidinol phosphate aminotransferase 1
Bradi2g54441	-1		AT1G07615.1		GTP-binding protein Obg/CgtA
Bradi2g54450	-1		AT1G07770.1	RPS15A	ribosomal protein S15A
Bradi3g52970	-1
Bradi3g52960	-1		AT3G27970.1		Exonuclease family protein
Bradi2g54480	-1		AT4G08520.1		SNARE-like superfamily protein
Bradi3g52930	-1		AT3G27960.1		Tetratricopeptide repeat (TPR)-like superfamily protein
Bradi2g52362	-1		AT5G44280.1	ATRING1A,RING1A	RING 1A
Bradi3g53350	-1		AT1G66150.1	TMK1	transmembrane kinase 1
Bradi3g53380	-1		AT1G32450.1	NRT1.5	nitrate transporter 1.5
Bradi2g52680	-1		AT5G07050.1		nodulin MtN21 /EamA-like transporter family protein
Bradi2g52690	-1		AT3G56630.1	CYP94D2	cytochrome P450, family 94, subfamily D, polypeptide 2
Bradi2g52720	-1		AT3G17930.1
Bradi2g52740	-1		AT2G30150.1		UDP-Glycosyltransferase superfamily protein
Bradi2g52750	-1		AT2G30140.1		UDP-Glycosyltransferase superfamily protein
Bradi3g53610	-1		AT5G10770.1		Eukaryotic aspartyl protease family protein
Bradi2g52770	-1		AT2G26770.2		plectin-related
Bradi3g53601	-1		AT4G14620.1		Protein of unknown function (DUF506)
Bradi2g52790	-1		AT5G12250.1	TUB6	beta-6 tubulin
Bradi3g53591	-1		AT2G04550.1	DSPTP1E,IBR5	indole-3-butyric acid response 5
Bradi2g52670	-1		AT3G12490.2	ATCYS6,ATCYSB,CYSB	cystatin B
Bradi2g52810	-1		AT2G26850.1		F-box family protein
Bradi2g52850	-1		AT5G12200.1	PYD2	pyrimidine 2
Bradi2g52860	-1	BdbZIP40	AT3G12250.1	BZIP45,TGA6	TGACG motif-binding factor 6
Bradi2g52865	-1
Bradi2g52870	-1		AT5G19360.1	CPK34	calcium-dependent protein kinase 34
Bradi2g52881	-1	Bradi2g52877	AT3G56710.1	SIB1	sigma factor binding protein 1
Bradi2g52890	-1		AT5G21090.1		Leucine-rich repeat (LRR) family protein
Bradi2g52900	-1		AT3G56840.1		FAD-dependent oxidoreductase family protein
Bradi2g52910	-1		AT3G60360.1	EDA14,UTP11	embryo sac development arrest 14
Bradi2g52920	-1		AT4G37510.1		Ribonuclease III family protein
Bradi3g53567	-1		AT3G20280.1		RING/FYVE/PHD zinc finger superfamily protein
Bradi2g52830	-1		AT5G12220.1		las1-like family protein
Bradi2g52660	-1		AT4G32390.1		Nucleotide-sugar transporter family protein
Bradi2g52650	-1		AT3G10140.1	RECA3	RECA homolog 3
Bradi2g52620	-1
Bradi3g53770	-1		AT5G48630.1		Cyclin family protein
Bradi3g53760	-1		AT4G31580.2	RSZP22,SRZ-22,SRZ22	serine/arginine-rich 22
Bradi2g52400	-1		AT5G44650.1	AtCEST,CEST
Bradi3g53747	-1		AT4G30360.1	ATCNGC17,CNGC17	cyclic nucleotide-gated channel 17
Bradi3g53740	-1		AT2G41190.1		Transmembrane amino acid transporter family protein
Bradi2g52437	-1		AT5G45520.1		Leucine-rich repeat (LRR) family protein
Bradi2g52450	-1		AT1G63350.1		Disease resistance protein (CC-NBS-LRR class) family
Bradi2g52455	-1
Bradi3g53730	-1		AT5G57710.1		Double Clp-N motif-containing P-loop nucleoside triphosphate hydrolases superfamily protein
Bradi2g52480	-1		AT4G19950.1
Bradi3g53710	-1		AT3G11400.1	ATEIF3G1,EIF3G1	eukaryotic translation initiation factor 3G1
Bradi2g52500	-1		AT1G33350.1		Pentatricopeptide repeat (PPR) superfamily protein
Bradi2g52510	-1		AT5G50400.1	ATPAP27,PAP27	purple acid phosphatase 27
Bradi2g52530	-1		AT5G04010.1		F-box family protein
Bradi2g52540	-1		AT2G41460.1	ARP	apurinic endonuclease-redox protein
Bradi2g52560	-1		AT5G03990.1
Bradi3g53702	-1		AT4G30340.1	ATDGK7,DGK7	diacylglycerol kinase 7
Bradi2g52570	-1		AT2G41540.3	GPDHC1	6-phosphogluconate dehydrogenase family protein
Bradi2g52580	-1		AT5G62270.2
Bradi2g52586	-1
Bradi2g52590	-1	BdbZIP39	AT2G16770.1	bZIP23	Basic-leucine zipper (bZIP) transcription factor family protein
Bradi2g52600	-1		AT2G40830.3	RHC1A	RING-H2 finger C1A
Bradi3g53696	-1		AT2G18730.1	ATDGK3,DGK3	diacylglycerol kinase 3
Bradi2g52947	-1
Bradi2g52955	-1		AT4G29990.1		Leucine-rich repeat transmembrane protein kinase protein
Bradi2g52962	-1
Bradi2g52977	-1		AT5G64700.1		nodulin MtN21 /EamA-like transporter family protein
Bradi2g53340	-1		AT3G08590.1		Phosphoglycerate mutase, 2,3-bisphosphoglycerate-independent
Bradi2g53347	-1		AT3G54190.1		Transducin/WD40 repeat-like superfamily protein
Bradi3g53460	-1		AT5G56710.1		Ribosomal protein L31e family protein
Bradi2g53360	-1		AT5G01990.1		Auxin efflux carrier family protein
Bradi2g53368	-1		AT2G40815.1		Calcium-dependent lipid-binding (CaLB domain) family protein
Bradi2g53377	-1		AT3G14730.1		Pentatricopeptide repeat (PPR) superfamily protein
Bradi2g53390	-1		AT4G35550.1	ATWOX13,HB-4,WOX13	WUSCHEL related homeobox 13
Bradi2g53400	-1		AT1G06840.1		Leucine-rich repeat protein kinase family protein
Bradi2g53411	-1		AT3G08670.1
Bradi3g53450	-1		AT5G15770.1	AtGNA1,GNA1	glucose-6-phosphate acetyltransferase 1
Bradi3g53440	-1		AT4G12070.1
Bradi2g53425	-1
Bradi2g53430	-1		AT3G08690.2	ATUBC11,UBC11	ubiquitin-conjugating enzyme 11
Bradi3g53430	-1		AT5G48020.1		2-oxoglutarate (2OG) and Fe(II)-dependent oxygenase superfamily protein
Bradi2g53460	-1		AT2G40730.1		Protein kinase family protein with ARM repeat domain
Bradi2g53470	-1		AT2G30490.1	ATC4H,C4H,CYP73A5,REF3	cinnamate-4-hydroxylase
Bradi3g53420	-1		AT3G52140.1		tetratricopeptide repeat (TPR)-containing protein
Bradi3g53410	-1		AT2G42210.2	ATOEP16-3,OEP16-3	Mitochondrial import inner membrane translocase subunit Tim17/Tim22/Tim23 family protein
Bradi2g53510	-1	BdWRKY41	AT2G40740.1	ATWRKY55,WRKY55	WRKY DNA-binding protein 55
Bradi2g53520	-1	BdWRKY42	AT2G46400.1	ATWRKY46,WRKY46	WRKY DNA-binding protein 46
Bradi2g53530	-1		AT2G40660.1		Nucleic acid-binding, OB-fold-like protein
Bradi3g53400	-1		AT3G57930.2
Bradi3g53390	-1		AT5G19630.1		alpha/beta-Hydrolases superfamily protein
Bradi2g53330	-1		AT2G38640.1		Protein of unknown function (DUF567)
Bradi2g53550	-1		AT3G08760.1	ATSIK	Protein kinase superfamily protein
Bradi3g53480	-1		AT3G12650.1
Bradi3g53502	-1		AT3G08505.2		zinc finger (CCCH-type/C3HC4-type RING finger) family protein
Bradi2g52987	-1		AT4G01575.1		serine protease inhibitor, Kazal-type family protein
Bradi2g53000	-1	BdGT47B6	AT5G16890.1		Exostosin family protein
Bradi2g53010	-1	BdMYB50	AT5G06100.2	ATMYB33,MYB33	myb domain protein 33
Bradi2g53020	-1		AT5G17910.2
Bradi3g53560	-1		AT1G12060.1	ATBAG5,BAG5	BCL-2-associated athanogene 5
Bradi2g53040	-1		AT5G46170.1		F-box family protein
Bradi2g53050	-1		AT3G08640.1		Protein of unknown function (DUF3411)
Bradi2g53060	-1	BdbZIP41	AT3G56850.1	AREB3,DPBF3	ABA-responsive element binding protein 3
Bradi2g53076	-1		AT1G10630.1	ARFA1F,ATARFA1F	ADP-ribosylation factor A1F
Bradi2g53082	-1		AT1G10630.1	ARFA1F,ATARFA1F	ADP-ribosylation factor A1F
Bradi2g53090	-1		AT5G04920.1		EAP30/Vps36 family protein
Bradi2g53100	-1		AT1G08680.4	AGD14,ZIGA4	ARF GAP-like zinc finger-containing protein ZIGA4
Bradi2g53107	-1		AT5G18440.2
Bradi3g53550	-1		AT5G35700.1	FIM2	fimbrin-like protein 2
Bradi2g53150	-1		AT2G37480.1
Bradi2g53160	-1		AT1G08710.2		F-box family protein
Bradi2g53170	-1		AT3G03630.1	CS26	cysteine synthase 26
Bradi2g53180	-1		AT5G17770.1	ATCBR,CBR,CBR1	NADH:cytochrome B5 reductase 1
Bradi2g53182	-1
Bradi2g53190	-1		AT3G01170.1		Ribosomal protein L34e superfamily protein
Bradi3g53520	-1		AT5G13490.1	AAC2	ADP/ATP carrier 2
Bradi2g53210	-1		AT5G17790.1	VAR3	zinc finger (Ran-binding) family protein
Bradi2g53220	-1		AT2G36620.1	RPL24A	ribosomal protein L24
Bradi2g53267	-1		AT2G35630.1	GEM1,MOR1	ARM repeat superfamily protein
Bradi3g07775	-1		AT3G07040.1	RPM1,RPS3	NB-ARC domain-containing disease resistance protein
Bradi2g59816	-1
Bradi2g59830	-1		AT5G24860.1	ATFPF1,FPF1	flowering promoting factor 1
Bradi3g46036	-1
Bradi3g04310	-1		AT3G26085.3		CAAX amino terminal protease family protein
Bradi3g04315	-1
Bradi3g04321	-1		AT1G72300.1		Leucine-rich receptor-like protein kinase family protein
Bradi3g46030	-1		AT1G53820.1		RING/U-box superfamily protein
Bradi3g04350	-1		AT1G17240.1	AtRLP2,RLP2	receptor like protein 2
Bradi3g45977	-1		AT4G10100.2	CNX7,SIR5	co-factor for nitrate, reductase and xanthine dehydrogenase 7
Bradi3g04410	-1		AT1G28360.1	ATERF12,ERF12	ERF domain protein 12
Bradi3g45970	-1		AT5G61930.2	APO3	Arabidopsis thaliana protein of unknown function (DUF794)
Bradi3g04430	-1		AT3G11830.1		TCP-1/cpn60 chaperonin family protein
Bradi3g46040	-1		AT1G72310.1	ATL3	RING/U-box superfamily protein
Bradi3g45960	-1		AT2G04630.1	NRPB6B,NRPE6B	RNA polymerase Rpb6
Bradi3g45946	-1		AT2G35610.1	XEG113	xyloglucanase 113
Bradi3g04467	-1		AT5G47830.1
Bradi3g04480	-1		AT3G26370.1		O-fucosyltransferase family protein
Bradi3g04490	-1		AT1G15330.1		Cystathionine beta-synthase (CBS) protein
Bradi3g45910	-1		AT1G71350.1		eukaryotic translation initiation factor SUI1 family protein
Bradi3g45890	-1		AT4G10150.1		RING/U-box superfamily protein
Bradi3g04517	-1		AT5G07900.1		Mitochondrial transcription termination factor family protein
Bradi3g45880	-1		AT1G59750.4	ARF1	auxin response factor 1
Bradi3g04550	-1		AT3G46960.1		RNA helicase, ATP-dependent, SK12/DOB1 protein
Bradi3g45870	-1		AT1G33970.4		P-loop containing nucleoside triphosphate hydrolases superfamily protein
Bradi3g45952	-1
Bradi3g04253	-1	Bradi3g04260	AT1G72300.1		Leucine-rich receptor-like protein kinase family protein
Bradi3g04240	-1		AT1G17240.1	AtRLP2,RLP2	receptor like protein 2
Bradi3g46050	-1		AT5G57450.2	ATXRCC3,XRCC3	homolog of X-ray repair cross complementing 3 (XRCC3)
Bradi3g46230	-1		AT3G14080.2		Small nuclear ribonucleoprotein family protein
Bradi3g46220	-1		AT1G17410.1		Nucleoside diphosphate kinase family protein
Bradi3g04026	-1		AT2G18915.2	ADO2,LKP2	LOV KELCH protein 2
Bradi3g04040	-1	BdLKP2	AT5G57360.1	ADO1,FKL2,LKP1,ZTL	Galactose oxidase/kelch repeat superfamily protein
Bradi3g04050	-1		AT4G31410.1		Protein of unknown function (DUF1644)
Bradi3g46200	-1	BdbHLH108	AT5G58010.1	LRL3	LJRHL1-like 3
Bradi3g04090	-1		AT4G22330.1	ATCES1	Alkaline phytoceramidase (aPHC)
Bradi3g46190	-1		AT4G02380.2	AtLEA5,SAG21	senescence-associated gene 21
Bradi3g46180	-1		AT5G23550.1		Got1/Sft2-like vescicle transport protein family
Bradi3g04130	-1		AT3G02530.1		TCP-1/cpn60 chaperonin family protein
Bradi3g46170	-1		AT1G33360.1		ATP-dependent Clp protease
Bradi3g46126	-1		AT1G09900.1		Pentatricopeptide repeat (PPR-like) superfamily protein
Bradi3g04147	-1		AT1G53760.1
Bradi3g04154	-1		AT1G30475.1
Bradi3g04162	-1
Bradi3g04170	-1		AT3G13000.1		Protein of unknown function, DUF547
Bradi3g04176	-1	Bradi3g04180	AT1G72300.1		Leucine-rich receptor-like protein kinase family protein
Bradi3g04181	-1
Bradi3g04187	-1		AT1G72300.1		Leucine-rich receptor-like protein kinase family protein
Bradi3g46110	-1		AT5G20510.1	AL5	alfin-like 5
Bradi3g46100	-1		AT2G02390.3	ATGSTZ1,GST18,GSTZ1	glutathione S-transferase zeta 1
Bradi3g46080	-1		AT3G25530.1	ATGHBDH,GHBDH,GLYR1,GR1	glyoxylate reductase 1
Bradi3g46070	-1		AT4G02600.1	ATMLO1,MLO1	Seven transmembrane MLO family protein
Bradi3g04556	-1
Bradi3g04560	-1		AT3G26922.1		F-box/RNI-like superfamily protein
Bradi3g45840	-1		AT5G07020.1		proline-rich family protein
Bradi3g45830	-1		AT1G22930.1		T-complex protein 11
Bradi3g04987	-1		AT1G79230.1	ATMST1,ATRDH1,MST1,ST1,STR1	mercaptopyruvate sulfurtransferase 1
Bradi3g04993	-1
Bradi3g05000	-1		AT4G20770.1		Pentatricopeptide repeat (PPR) superfamily protein
Bradi3g05010	-1		AT5G62690.1	TUB2	tubulin beta chain 2
Bradi3g05012	-1
Bradi3g45600	-1		AT1G10950.1	AtTMN1,TMN1	transmembrane nine 1
Bradi3g45590	-1		AT4G06634.1		zinc finger (C2H2 type) family protein
Bradi3g05060	-1		AT1G06570.1	HPD,PDS1	phytoene desaturation 1
Bradi3g05071	-1		AT1G32750.1	GTD1,HAC13,HAF01,HAF1,TAF1	HAC13 protein (HAC13)
Bradi3g05081	-1
Bradi3g45582	-1		AT1G34320.1		Protein of unknown function (DUF668)
Bradi3g45570	-1
Bradi3g45540	-1		AT1G35620.1	ATPDI8,ATPDIL5-2,PDI8,PDIL5-2	PDI-like 5-2
Bradi3g05113	-1
Bradi3g05130	-1	BdGT65A1	AT3G05320.1		O-fucosyltransferase family protein
Bradi3g05140	-1		AT3G22260.1		Cysteine proteinases superfamily protein
Bradi3g05150	-1		AT4G19830.1		FKBP-like peptidyl-prolyl cis-trans isomerase family protein
Bradi3g45535	-1		AT4G39820.1		Tetratricopeptide repeat (TPR)-like superfamily protein
Bradi3g05170	-1		AT2G39440.1
Bradi3g05210	-1		AT1G56180.1
Bradi3g05220	-1		AT1G79550.2	PGK	phosphoglycerate kinase
Bradi3g45530	-1	BdGH100_5	AT4G09510.1	CINV2	cytosolic invertase 2
Bradi3g05233	-1		AT2G35130.1		Tetratricopeptide repeat (TPR)-like superfamily protein
Bradi3g04970	-1		AT2G25710.2	HCS1	holocarboxylase synthase 1
Bradi3g03990	-1		AT5G51280.1		DEAD-box protein abstrakt, putative
Bradi3g04953	-1		AT2G42010.1	PLDBETA,PLDBETA1	phospholipase D beta 1
Bradi3g45667	-1		AT1G22030.1
Bradi3g04585	-1		AT4G10265.1		Wound-responsive family protein
Bradi3g45810	-1		AT3G26410.1		methyltransferases;nucleic acid binding
Bradi3g45770	-1		AT1G76990.2	ACR3	ACT domain repeat 3
Bradi3g04620	-1
Bradi3g04630	-1		AT5G58380.1	CIPK10,PKS2,SIP1,SNRK3.8	SOS3-interacting protein 1
Bradi3g04640	-1		AT4G15200.1	AFH3,FH3	formin 3
Bradi3g04650	-1		AT3G21810.1		Zinc finger C-x8-C-x5-C-x3-H type family protein
Bradi3g04681	-1		AT4G04220.1	AtRLP46,RLP46	receptor like protein 46
Bradi3g04717	-1		AT4G11290.1		Peroxidase superfamily protein
Bradi3g04730	-1		AT4G05320.2	UBQ10	polyubiquitin 10
Bradi3g04737	-1		AT5G02910.1		F-box/RNI-like superfamily protein
Bradi3g45760	-1		AT5G22370.2	EMB1705,QQT1	P-loop containing nucleoside triphosphate hydrolases superfamily protein
Bradi3g04754	-1		AT4G21105.1		cytochrome-c oxidases;electron carriers
Bradi3g45727	-1		AT1G77300.1	ASHH2,CCR1,EFS,SDG8	histone methyltransferases(H3-K4 specific);histone methyltransferases(H3-K36 specific)
Bradi3g45720	-1		AT5G09250.1	KIWI	ssDNA-binding transcriptional regulator
Bradi3g45710	-1		AT1G77230.1		Tetratricopeptide repeat (TPR)-like superfamily protein
Bradi3g04790	-1		AT3G52580.1		Ribosomal protein S11 family protein
Bradi3g04800	-1		AT1G30260.1
Bradi3g04840	-1		AT1G58230.1		binding
Bradi3g45690	-1		AT1G21710.1	ATOGG1,OGG1	8-oxoguanine-DNA glycosylase 1
Bradi3g45677	-1		AT1G36380.1
Bradi3g04900	-1		AT1G50670.1		OTU-like cysteine protease family protein
Bradi3g04920	-1		AT1G30330.2	ARF6	auxin response factor 6
Bradi3g45660	-1		AT5G49470.3		PAS domain-containing protein tyrosine kinase family protein
Bradi3g45490	-1		AT3G60500.2	CER7,G3	3\'-5\'-exoribonuclease family protein
Bradi3g46270	-1		AT1G09900.1		Pentatricopeptide repeat (PPR-like) superfamily protein
Bradi3g03953	-1		AT1G58410.1		Disease resistance protein (CC-NBS-LRR class) family
Bradi3g46710	-1
Bradi3g03080	-1		AT5G14760.1	AO	L-aspartate oxidase
Bradi3g03090	-1		AT2G36330.1		Uncharacterised protein family (UPF0497)
Bradi3g03106	-1		AT5G51230.1	AtEMF2,CYR1,EMF2,VEF2	VEFS-Box of polycomb protein
Bradi3g03120	-1	BdGT61C15	AT3G18180.1		Glycosyltransferase family 61 protein
Bradi3g46700	-1		AT1G22040.1		Galactose oxidase/kelch repeat superfamily protein
Bradi3g03140	-1		AT5G64420.1		DNA polymerase V family
Bradi3g46595	-1
Bradi3g46590	-1	BdCRY1a	AT4G08920.1	ATCRY1,BLU1,CRY1,HY4,OOP2	cryptochrome 1
Bradi3g03185	-1		AT1G76140.1		Prolyl oligopeptidase family protein
Bradi3g03050	-1		AT3G19970.1		alpha/beta-Hydrolases superfamily protein
Bradi3g03192	-1
Bradi3g03220	-1
Bradi3g03250	-1		AT3G33530.1		Transducin family protein / WD-40 repeat family protein
Bradi3g46580	-1		AT5G65000.1		Nucleotide-sugar transporter family protein
Bradi3g46570	-1		AT1G34370.1	STOP1	C2H2 and C2HC zinc fingers superfamily protein
Bradi3g03280	-1		AT4G26680.2		Tetratricopeptide repeat (TPR)-like superfamily protein
Bradi3g03290	-1		AT1G22060.1
Bradi3g03317	-1		AT3G55200.1		Cleavage and polyadenylation specificity factor (CPSF) A subunit protein
Bradi3g03330	-1		AT1G16710.1	HAC12	histone acetyltransferase of the CBP family 12
Bradi3g03350	-1		AT3G63420.2	AGG1,ATAGG1,GG1	Ggamma-subunit 1
Bradi3g46500	-1		AT5G27420.1	ATL31,CNI1	carbon/nitrogen insensitive 1
Bradi3g03210	-1		AT1G22700.2		Tetratricopeptide repeat (TPR)-like superfamily protein
Bradi3g03020	-1		AT2G21520.2		Sec14p-like phosphatidylinositol transfer family protein
Bradi3g46737	-1		AT5G64940.1	ATATH13,ATH13,ATOSA1,OSA1	ABC2 homolog 13
Bradi3g02997	-1		AT4G04790.1		Tetratricopeptide repeat (TPR)-like superfamily protein
Bradi3g46925	-1
Bradi3g46905	-1		AT5G18880.1		RNA-directed DNA polymerase (reverse transcriptase)-related family protein
Bradi3g46890	-1		AT1G18720.1		Protein of unknown function (DUF962)
Bradi3g46880	-1		AT1G14150.1	PQL1,PQL2	PsbQ-like 2
Bradi3g02806	-1
Bradi3g02810	-1		AT5G24660.1	LSU2	response to low sulfur 2
Bradi3g46867	-1		AT1G22360.1	AtUGT85A2,UGT85A2	UDP-glucosyl transferase 85A2
Bradi3g02830	-1		AT3G03590.1		SWIB/MDM2 domain superfamily protein
Bradi3g02840	-1		AT5G60540.1	ATPDX2,EMB2407,PDX2	pyridoxine biosynthesis 2
Bradi3g46830	-1		AT2G03050.1	EMB93,SOLDAT10	Mitochondrial transcription termination factor family protein
Bradi3g02870	-1		AT1G28060.1		Pre-mRNA-splicing factor 3
Bradi3g46820	-1	BdGALT2	AT1G26810.1	GALT1	galactosyltransferase1
Bradi3g46800	-1		AT1G18800.1	NRP2	NAP1-related protein 2
Bradi3g46790	-1		AT2G02860.1	ATSUC3,ATSUT2,SUC3,SUT2	sucrose transporter 2
Bradi3g02910	-1		AT5G40450.1
Bradi3g46747	-1		AT1G71830.1	ATSERK1,SERK1	somatic embryogenesis receptor-like kinase 1
Bradi3g02932	-1	Bradi3g02930	AT3G26750.1
Bradi3g02940	-1		AT1G74875.1
Bradi3g02950	-1		AT2G17140.1		Pentatricopeptide repeat (PPR) superfamily protein
Bradi3g02960	-1		AT2G40630.1		Uncharacterised conserved protein (UCP030365)
Bradi3g02970	-1		AT1G50440.1		RING/FYVE/PHD zinc finger superfamily protein
Bradi3g02980	-1	BdbZIP47	AT1G75390.1	AtbZIP44,bZIP44	basic leucine-zipper 44
Bradi3g02990	-1		AT1G75388.1	CPuORF5	conserved peptide upstream open reading frame 5
Bradi3g46490	-1		AT1G02070.1
Bradi3g03380	-1		AT3G19820.2	CBB1,DIM,DIM1,DWF1,EVE1	cell elongation protein / DWARF1 / DIMINUTO (DIM)
Bradi3g03391	-1		AT1G78995.1
Bradi3g03400	-1		AT2G02030.1		F-box family protein
Bradi3g03700	-1		AT3G45040.1		phosphatidate cytidylyltransferase family protein
Bradi3g03710	-1		AT3G13920.1	EIF4A1,RH4,TIF4A1	eukaryotic translation initiation factor 4A1
Bradi3g03720	-1	BdRPN1a	AT2G20580.1	ATRPN1A,RPN1A	26S proteasome regulatory subunit S2 1A
Bradi3g03730	-1		AT2G04350.1	LACS8	AMP-dependent synthetase and ligase family protein
Bradi3g03740	-1		AT5G24630.6	BIN4	double-stranded DNA binding
Bradi3g03747	-1		AT4G29940.1	PRHA	pathogenesis related homeodomain protein A
Bradi3g03770	-1		AT5G57180.2	CIA2	chloroplast import apparatus 2
Bradi3g46430	-1		AT1G47380.1		Protein phosphatase 2C family protein
Bradi3g03790	-1		AT4G31570.1
Bradi3g03800	-1		AT3G21175.2	GATA24,TIFY2B,ZML1	ZIM-like 1
Bradi3g03850	-1		AT1G36730.1		Translation initiation factor IF2/IF5
Bradi3g46410	-1		AT4G08240.1
Bradi3g03874	-1		AT3G46530.1	RPP13	NB-ARC domain-containing disease resistance protein
Bradi3g46397	-1		AT1G36980.1
Bradi3g46390	-1	BdGT31A16	AT1G77810.2		Galactosyltransferase family protein
Bradi3g46380	-1		AT1G36990.1
Bradi3g03886	-1
Bradi3g03930	-1		AT1G17980.1	PAPS1	poly(A) polymerase 1
Bradi3g46370	-1		AT4G08460.3		Protein of unknown function (DUF1644)
Bradi3g46360	-1		AT3G20300.1		Protein of unknown function (DUF3537)
Bradi3g03943	-1		ATCG00570.1		photosystem II reaction center protein F
Bradi3g46356	-1
Bradi3g46310	-1		AT3G05327.1		Cyclin family protein
Bradi3g03690	-1		AT5G64270.1		splicing factor, putative
Bradi3g03957	-1		AT5G03240.1	UBQ3	polyubiquitin 3
Bradi3g03680	-1		AT1G55460.1		DNA/RNA-binding protein Kin17, conserved region
Bradi3g03642	-1
Bradi3g03420	-1		AT2G24390.1		AIG2-like (avirulence induced gene) family protein
Bradi3g46473	-1
Bradi3g46470	-1		AT1G47490.1	ATRBP47C,RBP47C	RNA-binding protein 47C
Bradi3g03465	-1		AT3G46530.1	RPP13	NB-ARC domain-containing disease resistance protein
Bradi3g03468	-1
Bradi3g03480	-1		AT4G16580.1		Protein phosphatase 2C family protein
Bradi3g03490	-1		AT2G07050.1	CAS1	cycloartenol synthase 1
Bradi3g03497	-1		AT2G07050.1	CAS1	cycloartenol synthase 1
Bradi3g03510	-1		AT5G43270.2	SPL2	squamosa promoter binding protein-like 2
Bradi3g03520	-1	BdGH17_28	AT5G58090.1		O-Glycosyl hydrolases family 17 protein
Bradi3g46460	-1		AT1G47480.1		alpha/beta-Hydrolases superfamily protein
Bradi3g03526	-1		AT4G31120.1	ATPRMT5,PRMT5,SKB1	SHK1 binding protein 1
Bradi3g03532	-1		AT5G58110.1		chaperone binding;ATPase activators
Bradi3g46450	-1		AT1G47480.1		alpha/beta-Hydrolases superfamily protein
Bradi3g03541	-1
Bradi3g03550	-1		AT5G58130.1	ROS3	RNA-binding (RRM/RBD/RNP motifs) family protein
Bradi3g03570	-1		AT5G13010.1	EMB3011	RNA helicase family protein
Bradi3g46440	-1		AT4G27010.1
Bradi3g03587	-1		AT3G50950.2	ZAR1	HOPZ-ACTIVATED RESISTANCE 1
Bradi3g03607	-1
Bradi3g03620	-1		AT4G16130.1	ARA1,ATISA1,ISA1	arabinose kinase
Bradi3g03627	-1		AT5G35320.1
Bradi3g03637	-1		AT1G33410.2	ATNUP160,NUP160,SAR1	SUPPRESSOR OF AUXIN RESISTANCE1
Bradi3g03660	-1		AT5G18080.1		SAUR-like auxin-responsive protein family
Bradi3g46930	-1		AT1G14870.1	PCR2	PLANT CADMIUM RESISTANCE 2
Bradi3g05247	-1		AT1G79200.1
Bradi3g45470	-1		AT4G38180.1	FRS5	FAR1-related sequence 5
Bradi3g06880	-1		AT3G59500.1		Integral membrane HRF1 family protein
Bradi3g06900	-1		AT4G11120.1		translation elongation factor Ts (EF-Ts), putative
Bradi3g44000	-1		AT1G05350.1		NAD(P)-binding Rossmann-fold superfamily protein
Bradi3g43970	-1		AT5G13880.1
Bradi3g06915	-1
Bradi3g06922	-1		AT4G14103.2		F-box/RNI-like superfamily protein
Bradi3g06940	-1		AT3G12130.1		KH domain-containing protein / zinc finger (CCCH type) family protein
Bradi3g06950	-1		AT3G12130.1		KH domain-containing protein / zinc finger (CCCH type) family protein
Bradi3g06957	-1		AT3G12130.1		KH domain-containing protein / zinc finger (CCCH type) family protein
Bradi3g06970	-1		AT1G51130.1		Nse4, component of Smc5/6 DNA repair complex
Bradi3g06870	-1	BdMYBR42	AT2G33610.1	ATSWI3B,CHB2,SWI3B	switch subunit 3
Bradi3g07000	-1		AT3G45140.1	ATLOX2,LOX2	lipoxygenase 2
Bradi3g07020	-1		AT3G57890.1		Tubulin binding cofactor C domain-containing protein
Bradi3g43960	-1		AT5G50380.1	ATEXO70F1,EXO70F1	exocyst subunit exo70 family protein F1
Bradi3g43941	-1
Bradi3g07060	-1		AT1G51200.4		A20/AN1-like zinc finger family protein
Bradi3g07070	-1		AT3G12170.1		Chaperone DnaJ-domain superfamily protein
Bradi3g43910	-1		AT3G25070.1	RIN4	RPM1 interacting protein 4
Bradi3g07080	-1		AT3G20870.1	ZTP29	ZIP metal ion transporter family
Bradi3g07090	-1		AT5G19620.1	ATOEP80,EMB213,OEP80,TOC75	outer envelope protein of 80 kDa
Bradi3g07110	-1	BdHMA4	AT1G63440.1	HMA5	heavy metal atpase 5
Bradi3g07130	-1		AT1G12050.1		fumarylacetoacetase, putative
Bradi3g07010	-1		AT3G45140.1	ATLOX2,LOX2	lipoxygenase 2
Bradi3g06860	-1		AT2G22370.1
Bradi3g06847	-1		AT4G38200.1		SEC7-like guanine nucleotide exchange family protein
Bradi3g44060	-1		AT3G48680.1	GAMMA CAL2	gamma carbonic anhydrase-like 2
Bradi3g06556	-1
Bradi3g06562	-1		AT1G50640.1	ATERF3,ERF3	ethylene responsive element binding factor 3
Bradi3g06570	-1
Bradi3g06577	-1		AT3G28345.1		ABC transporter family protein
Bradi3g44217	-1		AT5G03780.1	TRFL10	TRF-like 10
Bradi3g06597	-1		AT3G10230.1	LYC	lycopene cyclase
Bradi3g44194	-1
Bradi3g44175	-1		AT1G56070.1	LOS1	Ribosomal protein S5/Elongation factor G/III/V family protein
Bradi3g44160	-1		AT1G56070.1	LOS1	Ribosomal protein S5/Elongation factor G/III/V family protein
Bradi3g44140	-1		AT5G50740.1		Heavy metal transport/detoxification superfamily protein
Bradi3g06680	-1		AT5G28850.2		Calcium-binding EF-hand family protein
Bradi3g06687	-1		AT4G31730.1	GDU1	glutamine dumper 1
Bradi3g44120	-1		AT3G59810.1		Small nuclear ribonucleoprotein family protein
Bradi3g06700	-1		AT1G67170.1
Bradi3g06717	-1		AT3G01460.1	ATMBD9,MBD9	methyl-CPG-binding domain 9
Bradi3g44100	-1		AT1G27300.1
Bradi3g06770	-1		AT2G33580.1		Protein kinase superfamily protein
Bradi3g06780	-1		AT2G12190.1		Cytochrome P450 superfamily protein
Bradi3g44090	-1		AT3G27030.1
Bradi3g06800	-1		AT1G76600.1
Bradi3g44071	-1	Bradi3g44070	AT3G48660.1		Protein of unknown function (DUF 3339)
Bradi3g06817	-1
Bradi3g06830	-1		AT3G51500.1
Bradi3g07140	-1		AT2G04540.1		Beta-ketoacyl synthase
Bradi3g07150	-1		AT4G02600.1	ATMLO1,MLO1	Seven transmembrane MLO family protein
Bradi3g07170	-1		AT3G15395.2
Bradi3g07180	-1		AT5G48330.2		Regulator of chromosome condensation (RCC1) family protein
Bradi3g07490	-1		AT5G51200.1		Protein of unknown function (DUF3414)
Bradi3g07520	-1		AT2G34160.1		Alba DNA/RNA-binding protein
Bradi3g07530	-1		AT2G25570.3		binding
Bradi3g43725	-1
Bradi3g07540	-1	BdbZIP51	AT5G11260.1	HY5,TED 5	Basic-leucine zipper (bZIP) transcription factor family protein
Bradi3g07556	-1
Bradi3g43720	-1		AT3G10010.1	DML2	demeter-like 2
Bradi3g43710	-1		AT4G13980.1	AT-HSFA5,HSFA5	winged-helix DNA-binding transcription factor family protein
Bradi3g43700	-1		AT1G79390.1
Bradi3g43696	-1
Bradi3g07602	-1
Bradi3g07610	-1		AT3G15680.1		Ran BP2/NZF zinc finger-like superfamily protein
Bradi3g07630	-1		AT5G65520.1		Tetratricopeptide repeat (TPR)-like superfamily protein
Bradi3g07637	-1		AT3G63400.3		Cyclophilin-like peptidyl-prolyl cis-trans isomerase family protein
Bradi3g43640	-1		AT3G25230.1	ATFKBP62,FKBP62,ROF1	rotamase FKBP 1
Bradi3g07670	-1		AT5G20030.1		Plant Tudor-like RNA-binding protein
Bradi3g43601	-1		AT3G26300.1	CYP71B34	cytochrome P450, family 71, subfamily B, polypeptide 34
Bradi3g43587	-1		AT4G14150.1	KINESIN-12A,PAKRP1	phragmoplast-associated kinesin-related protein 1
Bradi3g07700	-1		AT5G19990.1	ATSUG1,RPT6A	regulatory particle triple-A ATPase 6A
Bradi3g07730	-1		AT2G26640.1	KCS11	3-ketoacyl-CoA synthase 11
Bradi3g07750	-1		AT2G36780.1		UDP-Glycosyltransferase superfamily protein
Bradi3g07755	-1		AT2G36800.1	DOGT1,UGT73C5	don-glucosyltransferase 1
Bradi3g07760	-1		AT3G03780.1	ATMS2,MS2	methionine synthase 2
Bradi3g43732	-1
Bradi3g44230	-1		AT5G51140.1		Pseudouridine synthase family protein
Bradi3g07457	-1		AT3G02065.3		P-loop containing nucleoside triphosphate hydrolases superfamily protein
Bradi3g43750	-1		AT3G25150.2		Nuclear transport factor 2 (NTF2) family protein with RNA binding (RRM-RBD-RNP motifs) domain
Bradi3g43900	-1		AT1G04850.1		ubiquitin-associated (UBA)/TS-N domain-containing protein
Bradi3g07200	-1		AT1G11755.1	LEW1	Undecaprenyl pyrophosphate synthetase family protein
Bradi3g07210	-1		AT5G61970.1		signal recognition particle-related / SRP-related
Bradi3g07220	-1		AT4G17150.1		alpha/beta-Hydrolases superfamily protein
Bradi3g43870	-1		AT5G66400.1	ATDI8,RAB18	Dehydrin family protein
Bradi3g07237	-1		AT4G21160.1	AGD12,ZAC	Calcium-dependent ARF-type GTPase activating protein family
Bradi3g43860	-1		AT2G38430.1
Bradi3g07270	-1		AT1G17440.1	EER4,TAF12B	Transcription initiation factor TFIID subunit A
Bradi3g43857	-1
Bradi3g43840	-1		AT2G39390.1		Ribosomal L29 family protein
Bradi3g43822	-1		AT4G13040.3		Integrase-type DNA-binding superfamily protein
Bradi3g43800	-1		AT2G16930.1		Ribosomal protein L27 family protein
Bradi3g07300	-1		AT3G06040.1		Ribosomal protein L12/ ATP-dependent Clp protease adaptor protein ClpS family protein
Bradi3g07315	-1		AT3G50950.2	ZAR1	HOPZ-ACTIVATED RESISTANCE 1
Bradi3g43790	-1		AT1G71900.1		Protein of unknown function (DUF803)
Bradi3g07330	-1		AT3G07870.1		F-box and associated interaction domains-containing protein
Bradi3g07340	-1
Bradi3g07350	-1		AT3G02490.1		Pentatricopeptide repeat (PPR) superfamily protein
Bradi3g43780	-1		AT1G48090.1		calcium-dependent lipid-binding family protein
Bradi3g07380	-1		AT1G55840.1		Sec14p-like phosphatidylinositol transfer family protein
Bradi3g07385	-1		AT2G26600.1		Glycosyl hydrolase superfamily protein
Bradi3g07397	-1		AT2G25490.1	EBF1,FBL6	EIN3-binding F box protein 1
Bradi3g07430	-1		AT5G25360.1
Bradi3g43737	-1		AT2G31970.1	ATRAD50,RAD50	DNA repair-recombination protein (RAD50)
Bradi3g45480	-1		AT2G38290.1	AMT2,AMT2;1,ATAMT2	ammonium transporter 2
Bradi3g44246	-1
Bradi3g44280	-1		AT5G07610.1		F-box family protein
Bradi3g45200	-1		AT2G35930.1	PUB23	plant U-box 23
Bradi3g45196	-1
Bradi3g45170	-1	BdbZIP60	AT5G04840.1		bZIP protein
Bradi3g45130	-1	BdE2F1	AT2G36010.1	ATE2FA,E2F3	E2F transcription factor 3
Bradi3g05690	-1		AT4G29850.1		Eukaryotic protein of unknown function (DUF872)
Bradi3g45090	-1		AT5G46930.1		Plant invertase/pectin methylesterase inhibitor superfamily protein
Bradi3g05740	-1		AT4G30220.1	RUXF	small nuclear ribonucleoprotein F
Bradi3g05750	-1		AT3G21240.1	4CL2,AT4CL2	4-coumarate:CoA ligase 2
Bradi3g45070	-1		AT2G37340.1	ATRSZ33,RSZ33	arginine/serine-rich zinc knuckle-containing protein 33
Bradi3g45050	-1		AT3G44326.1		F-box family protein
Bradi3g45216	-1
Bradi3g45040	-1		AT5G22350.1	ELM1	Protein of unknown function (DUF1022)
Bradi3g05800	-1	BdCO7	AT2G24790.1	ATCOL3,COL3	CONSTANS-like 3
Bradi3g05811	-1
Bradi3g05820	-1		AT5G50460.1		secE/sec61-gamma protein transport protein
Bradi3g05830	-1		AT4G33400.1		Vacuolar import/degradation, Vid27-related protein
Bradi3g45030	-1		AT5G51700.1	ATRAR1,PBS2,RAR1,RPR2	protein binding;zinc ion binding
Bradi3g05847	-1		AT5G45140.1	NRPC2	nuclear RNA polymerase C2
Bradi3g44990	-1	BdGH32_5	AT3G52600.1	AtcwINV2,CWINV2	cell wall invertase 2
Bradi3g44960	-1		AT2G27450.1	ATNLP1,CPA,NLP1	nitrilase-like protein 1
Bradi3g44920	-1		AT5G03900.2		Iron-sulphur cluster biosynthesis family protein
Bradi3g44867	-1		AT2G36290.1		alpha/beta-Hydrolases superfamily protein
Bradi3g05790	-1		AT5G57630.1	CIPK21,SnRK3.4	CBL-interacting protein kinase 21
Bradi3g05600	-1	BdDUF266B2	AT2G19160.1		Core-2/I-branching beta-1,6-N-acetylglucosaminyltransferase family protein
Bradi3g45230	-1	BdTHX5	AT5G63420.1	emb2746	RNA-metabolising metallo-beta-lactamase family protein
Bradi3g05577	-1		AT5G24800.1	ATBZIP9,BZIP9,BZO2H2	basic leucine zipper 9
Bradi3g45460	-1		AT1G10940.1	ASK1,SNRK2-4,SNRK2.4,SRK2A	Protein kinase superfamily protein
Bradi3g45450	-1	BdMYBR53	AT1G09710.2		Homeodomain-like superfamily protein
Bradi3g05292	-1		AT2G34930.1		disease resistance family protein / LRR family protein
Bradi3g05300	-1		AT1G79530.1	GAPCP-1	glyceraldehyde-3-phosphate dehydrogenase of plastid 1
Bradi3g05340	-1	BdHMA6	AT5G44790.1	HMA7,RAN1	copper-exporting ATPase / responsive-to-antagonist 1 / copper-transporting ATPase (RAN1)
Bradi3g05360	-1		AT3G27740.1	CARA	carbamoyl phosphate synthetase A
Bradi3g45380	-1		AT3G19380.1	PUB25	plant U-box 25
Bradi3g45320	-1
Bradi3g05410	-1		AT1G35830.1		VQ motif-containing protein
Bradi3g05420	-1		AT2G32260.1	ATCCT1,CCT1	phosphorylcholine cytidylyltransferase
Bradi3g45300	-1		AT1G21200.1		sequence-specific DNA binding transcription factors
Bradi3g05450	-1		AT3G12740.1	ALIS1	ALA-interacting subunit 1
Bradi3g45290	-1		AT1G09200.1		Histone superfamily protein
Bradi3g05490	-1		AT1G79440.1	ALDH5F1,SSADH,SSADH1	aldehyde dehydrogenase 5F1
Bradi3g05500	-1		AT1G79430.2	APL,WDY	Homeodomain-like superfamily protein
Bradi3g05510	-1		AT1G27370.2	SPL10	squamosa promoter binding protein-like 10
Bradi3g05520	-1		AT4G31170.2		Protein kinase superfamily protein
Bradi3g45260	-1		AT1G43710.1	emb1075	Pyridoxal phosphate (PLP)-dependent transferases superfamily protein
Bradi3g45250	-1		AT5G64660.1	ATCMPG2,CMPG2	CYS, MET, PRO, and GLY protein 2
Bradi3g05560	-1		AT1G74940.1		Protein of unknown function (DUF581)
Bradi3g05565	-1
Bradi3g45245	-1
Bradi3g05573	-1
Bradi3g44800	-1	BdGT34A2	AT5G07720.1		Galactosyl transferase GMA12/MNN10 family protein
Bradi3g44690	-1	BdRad8A	AT5G22750.1	RAD5	DNA/RNA helicase protein
Bradi3g44677	-1		AT3G06868.1
Bradi3g44640	-1		AT5G51070.1	CLPD,ERD1,SAG15	Clp ATPase
Bradi3g06240	-1		AT3G26300.1	CYP71B34	cytochrome P450, family 71, subfamily B, polypeptide 34
Bradi3g06250	-1		AT5G32440.3		Ubiquitin system component Cue protein
Bradi3g06260	-1		AT4G32190.1		Myosin heavy chain-related protein
Bradi3g06280	-1		AT4G37090.1
Bradi3g44400	-1		AT5G61900.1	BON,BON1,CPN1	Calcium-dependent phospholipid-binding Copine family protein
Bradi3g44385	-1
Bradi3g06330	-1		AT3G26330.1	CYP71B37	cytochrome P450, family 71, subfamily B, polypeptide 37
Bradi3g06340	-1		AT3G26320.1	CYP71B36	cytochrome P450, family 71, subfamily B, polypeptide 36
Bradi3g06350	-1		AT4G35220.1		Cyclase family protein
Bradi3g06360	-1		AT5G39360.1	EDL2	EID1-like 2
Bradi3g06370	-1		AT2G27490.2	ATCOAE	dephospho-CoA kinase family
Bradi3g44380	-1		AT5G61960.2	AML1,ML1	MEI2-like protein 1
Bradi3g44347	-1		AT3G26730.1		RING/U-box superfamily protein
Bradi3g44341	-1		AT5G50920.1	ATHSP93-V,CLPC,CLPC1,DCA1,HSP93-V	CLPC homologue 1
Bradi3g44335	-1		AT5G50920.1	ATHSP93-V,CLPC,CLPC1,DCA1,HSP93-V	CLPC homologue 1
Bradi3g44330	-1		AT2G33510.1
Bradi3g06440	-1		AT1G47578.1		Biotin/lipoate A/B protein ligase family
Bradi3g44320	-1		AT5G13190.1
Bradi3g44310	-1		AT2G33490.1		hydroxyproline-rich glycoprotein family protein
Bradi3g06472	-1	Bradi3g06470	AT2G23290.1	AtMYB70,MYB70	myb domain protein 70
Bradi3g06480	-1		AT3G19450.1	ATCAD4,CAD,CAD-C,CAD4	GroES-like zinc-binding alcohol dehydrogenase family protein
Bradi3g06487	-1		AT4G15490.1	UGT84A3	UDP-Glycosyltransferase superfamily protein
Bradi3g06510	-1
Bradi3g44410	-1		AT5G13430.1		Ubiquinol-cytochrome C reductase iron-sulfur subunit
Bradi3g44250	-1		AT5G13160.1	PBS1	Protein kinase superfamily protein
Bradi3g06217	-1		AT5G20280.1	ATSPS1F,SPS1F	sucrose phosphate synthase 1F
Bradi3g06180	-1		AT2G26000.2	BRIZ2	zinc finger (C3HC4-type RING finger) family protein
Bradi3g44620	-1		AT5G36880.2	ACS	acetyl-CoA synthetase
Bradi3g05960	-1		AT5G13210.1		Uncharacterised conserved protein UCP015417, vWA
Bradi3g05970	-1		AT4G30790.1
Bradi3g05977	-1		AT5G25060.1		RNA recognition motif (RRM)-containing protein
Bradi3g44605	-1
Bradi3g06000	-1		AT5G16310.1	UCH1	Peptidase C12, ubiquitin carboxyl-terminal hydrolase 1
Bradi3g44580	-1		AT1G12910.1	ATAN11,LWD1	Transducin/WD40 repeat-like superfamily protein
Bradi3g44570	-1		AT3G12920.1		SBP (S-ribonuclease binding protein) family protein
Bradi3g06040	-1		AT3G24740.2		Protein of unknown function (DUF1644)
Bradi3g06050	-1		AT5G10870.1	ATCM2,CM2	chorismate mutase 2
Bradi3g06060	-1		AT1G15950.1	ATCCR1,CCR1,IRX4	cinnamoyl coa reductase 1
Bradi3g44560	-1		AT5G61760.1	ATIPK2BETA,IPK2B,IPK2BETA	inositol polyphosphate kinase 2 beta
Bradi3g44540	-1		AT3G16510.1		Calcium-dependent lipid-binding (CaLB domain) family protein
Bradi3g06073	-1
Bradi3g06080	-1		AT2G21270.1	UFD1	ubiquitin fusion degradation 1
Bradi3g44480	-1		AT1G56070.1	LOS1	Ribosomal protein S5/Elongation factor G/III/V family protein
Bradi3g06107	-1		AT2G25140.1	CLPB-M,CLPB4,HSP98.7	casein lytic proteinase B4
Bradi3g06120	-1		AT2G25180.1	ARR12,RR12	response regulator 12
Bradi3g06140	-1		AT1G21720.1	PBC1	proteasome beta subunit C1
Bradi3g44460	-1		AT1G12880.1	atnudt12,NUDT12	nudix hydrolase homolog 12
Bradi3g06160	-1
Bradi3g06170	-1	BdHB13	AT5G25220.2	KNAT3	KNOTTED1-like homeobox gene 3
Bradi3g06175	-1
Bradi3g06210	-1		AT5G20350.1	TIP1	Ankyrin repeat family protein with DHHC zinc finger domain
Bradi2g59820	-1		AT5G24860.1	ATFPF1,FPF1	flowering promoting factor 1
Bradi3g46950	-1		AT4G24210.1	SLY1	F-box family protein
Bradi3g02750	-1		AT5G25530.1		DNAJ heat shock family protein
Bradi2g61590	-1
Bradi2g61600	-1
Bradi2g61607	-1
Bradi3g48740	-1		AT4G06536.1		SPla/RYanodine receptor (SPRY) domain-containing protein
Bradi2g61640	-1		AT4G24290.2		MAC/Perforin domain-containing protein
Bradi2g61649	-1	Bradi2g61650	AT1G21090.1		Cupredoxin superfamily protein
Bradi2g61657	-1		AT5G58060.1	ATGP1,ATYKT61,YKT61	SNARE-like superfamily protein
Bradi2g61670	-1		AT5G42140.1		Regulator of chromosome condensation (RCC1) family with FYVE zinc finger domain
Bradi2g61677	-1		AT5G42130.1		Mitochondrial substrate carrier family protein
Bradi2g61690	-1		AT3G11530.1		Vacuolar protein sorting 55 (VPS55) family protein
Bradi2g61570	-1		AT1G28490.1	ATSYP61,OSM1,SYP61	syntaxin of plants 61
Bradi2g61696	-1
Bradi3g48637	-1		AT1G03530.1	ATNAF1,NAF1	nuclear assembly factor 1
Bradi2g61717	-1		AT5G09790.2	ATXR5,SDG15	ARABIDOPSIS TRITHORAX-RELATED PROTEIN 5
Bradi2g61727	-1		AT5G22120.1
Bradi3g48600	-1		AT3G48930.1	EMB1080	Nucleic acid-binding, OB-fold-like protein
Bradi2g61767	-1		AT5G04830.1		Nuclear transport factor 2 (NTF2) family protein
Bradi3g48590	-1		AT5G58070.1	ATTIL,TIL	temperature-induced lipocalin
Bradi2g61800	-1		AT1G51980.1		Insulinase (Peptidase family M16) protein
Bradi2g61810	-1		AT5G22320.1		Leucine-rich repeat (LRR) family protein
Bradi2g61820	-1		AT3G11530.1		Vacuolar protein sorting 55 (VPS55) family protein
Bradi3g48580	-1		AT5G47690.1		binding
Bradi3g48690	-1		AT3G24506.1
Bradi2g61560	-1		AT4G25740.1		RNA binding Plectin/S10 domain-containing protein
Bradi2g61550	-1		AT1G04945.2		HIT-type Zinc finger family protein
Bradi2g61540	-1		AT1G77710.1
Bradi2g61240	-1		AT3G21070.2	ATNADK-1,NADK1	NAD kinase 1
Bradi3g48930	-1		AT5G35520.1	ATMIS12,MIS12	minichromosome instability 12 (mis12)-like
Bradi3g48910	-1
Bradi2g61300	-1		AT4G23540.1		ARM repeat superfamily protein
Bradi2g61305	-1
Bradi2g61310	-1		AT5G10270.1	CDKC;1	cyclin-dependent kinase C;1
Bradi2g61320	-1		AT2G45770.1	CPFTSY,FRD4	signal recognition particle receptor protein, chloroplast (FTSY)
Bradi2g61340	-1		AT2G28480.1		RNA-binding CRS1 / YhbY (CRM) domain protein
Bradi2g61350	-1		AT1G33470.1		RNA-binding (RRM/RBD/RNP motifs) family protein
Bradi2g61360	-1		AT3G11620.2		alpha/beta-Hydrolases superfamily protein
Bradi2g61370	-1		AT4G09140.1	ATMLH1,MLH1	MUTL-homologue 1
Bradi2g61380	-1	BdSR45-L1	AT1G16610.3	RNPS1,SR45	arginine/serine-rich 45
Bradi3g48883	-1		AT2G20490.1	EDA27,NOP10	nucleolar RNA-binding Nop10p family protein
Bradi2g61420	-1		AT5G09310.1
Bradi3g48880	-1	BdPRR1	AT5G61380.1	APRR1,AtTOC1,PRR1,TOC1	CCT motif -containing response regulator protein
Bradi2g61436	-1		AT2G13440.1		glucose-inhibited division family A protein
Bradi3g48870	-1		AT5G40080.1		Mitochondrial ribosomal protein L27
Bradi2g61463	-1
Bradi3g48860	-1		AT5G14580.1		polyribonucleotide nucleotidyltransferase, putative
Bradi2g61480	-1		AT3G59280.1	TXR1	Protein Transporter, Pam16
Bradi3g48845	-1
Bradi3g48810	-1		AT4G28760.1		Protein of unknown function (DUF3741)
Bradi2g61534	-1	Bradi2g61527	AT1G71190.1	SAG18	senescence associated gene 18
Bradi2g61835	-1		AT2G47640.4		Small nuclear ribonucleoprotein family protein
Bradi2g61842	-1		AT2G19390.1
Bradi2g61850	-1		AT3G54250.1		GHMP kinase family protein
Bradi2g61860	-1		AT5G04710.1		Zn-dependent exopeptidases superfamily protein
Bradi2g62180	-1		AT4G39530.1		Tetratricopeptide repeat (TPR)-like superfamily protein
Bradi3g48350	-1		AT3G59820.1		LETM1-like protein
Bradi2g62210	-1		AT1G03670.1		ankyrin repeat family protein
Bradi3g48330	-1		AT1G52520.1	FRS6	FAR1-related sequence 6
Bradi2g62270	-1		AT3G55480.2	PAT2	protein affected trafficking 2
Bradi2g62280	-1		AT2G39670.1		Radical SAM superfamily protein
Bradi2g62290	-1		AT1G07570.2	APK1,APK1A	Protein kinase superfamily protein
Bradi2g62300	-1		AT3G12530.1	PSF2	PSF2
Bradi2g62310	-1		AT2G39650.1		Protein of unknown function (DUF506)
Bradi2g62315	-1
Bradi2g62320	-1		AT1G18485.1		Pentatricopeptide repeat (PPR) superfamily protein
Bradi2g62330	-1		AT3G12590.1
Bradi2g62341	-1
Bradi2g62350	-1		AT4G24290.1		MAC/Perforin domain-containing protein
Bradi3g48310	-1		AT1G52520.1	FRS6	FAR1-related sequence 6
Bradi3g48301	-1
Bradi2g62380	-1		AT3G55370.3	OBP3	OBF-binding protein 3
Bradi2g62391	-1		AT4G26055.1
Bradi2g62410	-1		AT3G09410.1		Pectinacetylesterase family protein
Bradi2g62426	-1	Bradi2g62427	AT3G09410.1		Pectinacetylesterase family protein
Bradi2g62434	-1	Bradi2g62440	AT3G53670.1
Bradi3g48261	-1	Bradi3g48257	AT3G59660.1		C2 domain-containing protein / GRAM domain-containing protein
Bradi3g48250	-1		AT3G11950.2		TRAF-like superfamily protein
Bradi3g48360	-1		AT2G31800.1		Integrin-linked protein kinase family
Bradi2g61235	-1
Bradi3g48370	-1		AT2G31810.1		ACT domain-containing small subunit of acetolactate synthase protein
Bradi2g62140	-1		AT5G13840.1	FZR3	FIZZY-related 3
Bradi2g61870	-1		AT4G21900.1	PRORP3	proteinaceous RNase P 3
Bradi3g48567	-1		AT2G24240.1		BTB/POZ domain with WD40/YVTN repeat-like protein
Bradi3g48562	-1
Bradi3g48560	-1		AT5G44200.1	ATCBP20,CBP20	CAP-binding protein 20
Bradi2g61920	-1		AT2G36370.1		ubiquitin-protein ligases
Bradi2g61930	-1		AT3G52230.1
Bradi2g61940	-1		AT1G08200.1	AXS2	UDP-D-apiose/UDP-D-xylose synthase 2
Bradi2g61950	-1		AT4G18040.1	AT.EIF4E1,CUM1,EIF4E,eIF4E1	eukaryotic translation initiation factor 4E
Bradi3g48550	-1		AT1G80860.2	ATPLMT,PLMT	phospholipid N-methyltransferase
Bradi3g48540	-1		AT5G17710.2	EMB1241	Co-chaperone GrpE family protein
Bradi2g61965	-1
Bradi2g61970	-1		AT3G48250.1		Pentatricopeptide repeat (PPR) superfamily protein
Bradi3g48520	-1		AT5G10810.1	ATER,ER	enhancer of rudimentary protein, putative
Bradi2g61990	-1		AT1G56280.1	ATDI19,DI19	drought-induced 19
Bradi2g62000	-1		AT1G13000.2		Protein of unknown function (DUF707)
Bradi2g62010	-1		AT2G32720.1	ATCB5-B,B5 #4,CB5-B	cytochrome B5 isoform B
Bradi3g48510	-1		AT1G19520.1	NFD5	pentatricopeptide (PPR) repeat-containing protein
Bradi2g62030	-1		AT1G11290.1	CRR22	Pentatricopeptide repeat (PPR) superfamily protein
Bradi3g48497	-1		AT4G30860.1	ASHR3,SDG4	SET domain group 4
Bradi2g62067	-1	LUX	AT3G46640.3	LUX,PCL1	Homeodomain-like superfamily protein
Bradi3g48480	-1		AT3G08010.1	ATAB2	RNA binding
Bradi3g48470	-1		AT4G28025.1
Bradi2g62122	-1
Bradi3g48460	-1		AT2G24590.1		RNA recognition motif and CCHC-type zinc finger domains containing protein
Bradi2g62470	-1		AT3G53620.1	AtPPa4,PPa4	pyrophosphorylase 4
Bradi2g61220	-1		AT1G08315.1		ARM repeat superfamily protein
Bradi2g61180	-1		AT5G05670.2		signal recognition particle binding
Bradi3g49530	-1		AT3G02920.1	ATRPA32B,RPA32B	Replication protein A, subunit RPA32
Bradi3g49520	-1		AT1G65730.1	YSL7	YELLOW STRIPE like 7
Bradi3g49500	-1		AT5G05210.1		Surfeit locus protein 6
Bradi2g60306	-1		AT5G14410.1
Bradi3g49480	-1		AT4G36680.1		Tetratricopeptide repeat (TPR)-like superfamily protein
Bradi2g60317	-1
Bradi3g49467	-1		AT1G17450.2		B-block binding subunit of TFIIIC
Bradi3g49447	-1		AT1G60860.1	AGD2	ARF-GAP domain 2
Bradi3g49427	-1		AT2G39260.1		binding;RNA binding
Bradi3g49420	-1	BdMYBR54	AT1G60670.2		Protein of unknown function (DUF3755)
Bradi3g49580	-1		AT5G23200.1
Bradi2g60380	-1		AT1G12920.1	ERF1-2	eukaryotic release factor 1-2
Bradi3g49410	-1		AT3G01440.1	PQL1,PQL2	PsbQ-like 1
Bradi2g60409	-1
Bradi2g60441	-1		AT3G57260.1	BG2,BGL2,PR-2,PR2	beta-1,3-glucanase 2
Bradi3g49400	-1		AT4G31080.1		Protein of unknown function (DUF2296)
Bradi2g60450	-1		AT1G50460.1	ATHKL1,HKL1	hexokinase-like 1
Bradi2g60456	-1		AT2G41510.1	ATCKX1,CKX1	cytokinin oxidase/dehydrogenase 1
Bradi2g60460	-1
Bradi2g60480	-1
Bradi2g60490	-1	BdGH17_25	AT4G16260.1		Glycosyl hydrolase superfamily protein
Bradi3g49370	-1		AT2G02220.1	ATPSKR1,PSKR1	phytosulfokin receptor 1
Bradi2g60390	-1		AT2G41540.1	GPDHC1	6-phosphogluconate dehydrogenase family protein
Bradi3g49600	-1		AT5G25760.1	PEX4,UBC21	peroxin4
Bradi2g60230	-1		AT1G69550.1		disease resistance protein (TIR-NBS-LRR class)
Bradi2g60180	-1		AT5G04370.2	NAMT1	S-adenosyl-L-methionine-dependent methyltransferases superfamily protein
Bradi3g49671	-1		AT1G55805.1		BolA-like family protein
Bradi2g59850	-1		AT3G62760.1	ATGSTF13	Glutathione S-transferase family protein
Bradi2g59860	-1		AT3G62760.1	ATGSTF13	Glutathione S-transferase family protein
Bradi2g59880	-1		AT3G62770.1	AtATG18a	Transducin/WD40 repeat-like superfamily protein
Bradi2g59890	-1		AT5G07610.1		F-box family protein
Bradi2g59920	-1		AT1G09070.1	(AT)SRC2,SRC2	soybean gene regulated by cold-2
Bradi2g59930	-1		AT5G48970.1		Mitochondrial substrate carrier family protein
Bradi2g59937	-1		AT4G02560.1	LD	Homeodomain-like superfamily protein
Bradi2g59950	-1		AT3G05410.2		Photosystem II reaction center PsbP family protein
Bradi2g59960	-1		AT2G23610.1	ATMES3,MES3	methyl esterase 3
Bradi3g49650	-1		AT5G08320.1
Bradi3g49630	-1		AT5G22300.1	AtNIT4,NIT4	nitrilase 4
Bradi3g49620	-1		AT5G22300.1	AtNIT4,NIT4	nitrilase 4
Bradi2g60057	-1		AT4G02570.3	ATCUL1,AXR6,CUL1	cullin 1
Bradi2g60070	-1		AT3G21420.1		2-oxoglutarate (2OG) and Fe(II)-dependent oxygenase superfamily protein
Bradi2g60080	-1		AT4G13460.1	SDG22,SET22,SUVH9	SU(VAR)3-9 homolog 9
Bradi2g60090	-1		AT3G02050.1	ATKT4,ATKUP3,KUP3	K+ uptake transporter 3
Bradi2g60097	-1		AT4G03200.1		catalytics
Bradi3g49610	-1	BdPAB1	AT1G16470.2	PAB1	proteasome subunit PAB1
Bradi2g60120	-1		AT5G18610.1		Protein kinase superfamily protein
Bradi2g60140	-1
Bradi2g60143	-1
Bradi2g60150	-1		AT1G08820.2	VAP27-2	vamp/synaptobrevin-associated protein 27-2
Bradi2g60537	-1		AT5G55310.1	TOP1,TOP1BETA	DNA topoisomerase 1 beta
Bradi3g49365	-1
Bradi3g49340	-1		AT3G26782.1		Tetratricopeptide repeat (TPR)-like superfamily protein
Bradi3g49305	-1
Bradi2g60904	-1		AT5G48930.1	HCT	hydroxycinnamoyl-CoA shikimate/quinate hydroxycinnamoyl transferase
Bradi2g60910	-1		AT2G41740.1	ATVLN2,VLN2	villin 2
Bradi2g60920	-1		AT3G56630.1	CYP94D2	cytochrome P450, family 94, subfamily D, polypeptide 2
Bradi2g60926	-1		AT3G54470.1		uridine 5\'-monophosphate synthase / UMP synthase (PYRE-F) (UMPS)
Bradi2g60932	-1		AT3G54470.1		uridine 5\'-monophosphate synthase / UMP synthase (PYRE-F) (UMPS)
Bradi3g49110	-1		AT2G34980.1	SETH1	phosphatidylinositolglycan synthase family protein
Bradi2g60950	-1		AT3G07940.1		Calcium-dependent ARF-type GTPase activating protein family
Bradi2g60960	-1		AT3G15040.1		Protein of unknown function, DUF584
Bradi2g60970	-1	BdbHLH77	AT3G56970.1	BHLH038,ORG2	basic helix-loop-helix (bHLH) DNA-binding superfamily protein
Bradi3g49070	-1		AT2G20420.1		ATP citrate lyase (ACL) family protein
Bradi3g49061	-1		AT2G31955.2	CNX2	cofactor of nitrate reductase and xanthine dehydrogenase 2
Bradi3g49050	-1		AT5G44060.1
Bradi2g61010	-1	BdGH2_1	AT3G54440.1		glycoside hydrolase family 2 protein
Bradi3g49040	-1		AT5G17930.1		MIF4G domain-containing protein / MA3 domain-containing protein
Bradi2g61050	-1	BdbHLH78	AT3G56970.1	BHLH038,ORG2	basic helix-loop-helix (bHLH) DNA-binding superfamily protein
Bradi2g61060	-1		AT5G55530.2		Calcium-dependent lipid-binding (CaLB domain) family protein
Bradi2g61065	-1
Bradi3g49030	-1		AT3G24800.1	PRT1	proteolysis 1
Bradi2g61090	-1		AT3G27890.1	NQR	NADPH:quinone oxidoreductase
Bradi2g61120	-1		AT5G12330.4	LRP1	Lateral root primordium (LRP) protein-related
Bradi3g48990	-1		AT4G28360.1		Ribosomal protein L22p/L17e family protein
Bradi3g48960	-1		AT1G33350.1		Pentatricopeptide repeat (PPR) superfamily protein
Bradi2g61161	-1
Bradi2g60898	-1		AT5G48930.1	HCT	hydroxycinnamoyl-CoA shikimate/quinate hydroxycinnamoyl transferase
Bradi3g48935	-1
Bradi3g49120	-1		AT2G33470.1	ATGLTP1,GLTP1	glycolipid transfer protein 1
Bradi2g60850	-1		AT3G54460.1		SNF2 domain-containing protein / helicase domain-containing protein / F-box family protein
Bradi3g49260	-1		AT2G37040.1	ATPAL1,PAL1	PHE ammonia lyase 1
Bradi2g60620	-1	BdNAC45	AT3G04070.2	anac047,NAC047	NAC domain containing protein 47
Bradi3g49255	-1
Bradi2g60640	-1	BdMus81B	AT4G30870.1	ATMUS81,MUS81	Restriction endonuclease, type II-like superfamily protein
Bradi2g60660	-1		AT1G24620.1		EF hand calcium-binding protein family
Bradi2g60670	-1		AT3G09150.2	ATHY2,GUN3,HY2	phytochromobilin:ferredoxin oxidoreductase, chloroplast / phytochromobilin synthase (HY2)
Bradi2g60680	-1		AT1G24620.1		EF hand calcium-binding protein family
Bradi2g60690	-1		AT3G18140.1		Transducin/WD40 repeat-like superfamily protein
Bradi3g49230	-1		AT5G03300.1	ADK2	adenosine kinase 2
Bradi2g60705	-1		AT5G04080.1
Bradi2g60710	-1		AT2G41370.1	BOP2	Ankyrin repeat family protein / BTB/POZ domain-containing protein
Bradi2g60720	-1		AT4G20010.2	OSB2,PTAC9	plastid transcriptionally active 9
Bradi2g60730	-1		AT5G14800.1	AT-P5C1,AT-P5R,EMB2772,P5CR	pyrroline-5- carboxylate (P5C) reductase
Bradi2g60740	-1		AT3G10210.1		SEC14 cytosolic factor family protein / phosphoglyceride transfer family protein
Bradi2g60750	-1	BdGRAS26	AT1G50420.1	SCL-3,SCL3	scarecrow-like 3
Bradi2g60760	-1		AT3G09270.1	ATGSTU8,GSTU8	glutathione S-transferase TAU 8
Bradi2g60765	-1		AT3G09270.1	ATGSTU8,GSTU8	glutathione S-transferase TAU 8
Bradi3g49211	-1		AT4G18840.1		Pentatricopeptide repeat (PPR-like) superfamily protein
Bradi2g60790	-1		AT3G15750.1		Essential protein Yae1, N-terminal
Bradi3g49197	-1		AT5G18480.1	PGSIP6	plant glycogenin-like starch initiation protein 6
Bradi3g49190	-1	BdMYB72	AT3G23250.1	ATMYB15,ATY19,MYB15	myb domain protein 15
Bradi2g60817	-1		AT5G13480.1	FY	Transducin/WD40 repeat-like superfamily protein
Bradi2g60830	-1		AT5G19420.1		Regulator of chromosome condensation (RCC1) family with FYVE zinc finger domain
Bradi3g49140	-1		AT1G07090.1	LSH6	Protein of unknown function (DUF640)
Bradi3g02760	-1		AT5G17060.1	ARFB1B,ATARFB1B	ADP-ribosylation factor B1B
Bradi2g62480	-1		AT2G39500.1
Bradi3g48240	-1		AT5G17440.1		LUC7 related protein
Bradi3g01690	-1		AT2G17220.1		Protein kinase superfamily protein
Bradi3g47410	-1		AT1G74050.1		Ribosomal protein L6 family protein
Bradi3g47400	-1		AT3G15460.1		Ribosomal RNA processing Brix domain protein
Bradi3g01730	-1		AT1G50710.1
Bradi3g01740	-1		AT1G20560.1	AAE1	acyl activating enzyme 1
Bradi3g01750	-1		AT5G42320.1		Zn-dependent exopeptidases superfamily protein
Bradi3g01760	-1		AT1G79590.2	ATSYP52,SYP52	syntaxin of plants 52
Bradi3g47371	-1
Bradi3g01783	-1		AT5G20480.1	EFR	EF-TU receptor
Bradi3g01810	-1		AT1G13560.1	AAPT1,ATAAPT1	aminoalcoholphosphotransferase 1
Bradi3g01680	-1		AT2G01860.1	EMB975	Tetratricopeptide repeat (TPR)-like superfamily protein
Bradi3g01817	-1		AT2G17670.1		Tetratricopeptide repeat (TPR)-like superfamily protein
Bradi3g01850	-1		AT4G35780.1		ACT-like protein tyrosine kinase family protein
Bradi3g01870	-1		AT1G63855.3		Putative methyltransferase family protein
Bradi3g47362	-1
Bradi3g01887	-1		AT1G75980.1		Single hybrid motif superfamily protein
Bradi3g01894	-1		AT3G01640.1	ATGLCAK,GLCAK	glucuronokinase G
Bradi3g01901	-1		AT2G16910.1	AMS	basic helix-loop-helix (bHLH) DNA-binding superfamily protein
Bradi3g01920	-1		AT5G41700.2	ATUBC8,UBC8	ubiquitin conjugating enzyme 8
Bradi3g47330	-1		AT5G35700.1	FIM2	fimbrin-like protein 2
Bradi3g01940	-1		AT4G00620.1		Amino acid dehydrogenase family protein
Bradi3g47280	-1		AT3G14110.2	FLU	Tetratricopeptide repeat (TPR)-like superfamily protein
Bradi3g47370	-1		AT3G20860.1	ATNEK5,NEK5	NIMA-related kinase 5
Bradi3g47460	-1		AT5G42370.1		Calcineurin-like metallo-phosphoesterase superfamily protein
Bradi3g01660	-1		AT5G64470.2	TBL12	Plant protein of unknown function (DUF828)
Bradi3g01650	-1		AT5G17290.1	APG5,ATATG5,ATG5	autophagy protein Apg5 family
Bradi3g01412	-1
Bradi3g47605	-1
Bradi3g01427	-1
Bradi3g47590	-1		AT5G40530.1		S-adenosyl-L-methionine-dependent methyltransferases superfamily protein
Bradi3g47580	-1		AT4G24690.1		ubiquitin-associated (UBA)/TS-N domain-containing protein / octicosapeptide/Phox/Bemp1 (PB1) domain-containing protein
Bradi3g01460	-1		AT1G21680.1		DPP6 N-terminal domain-like protein
Bradi3g47560	-1		AT5G63135.1
Bradi3g01477	-1		AT5G42020.1	BIP,BIP2	Heat shock protein 70 (Hsp 70) family protein
Bradi3g01483	-1		AT1G72050.2	TFIIIA	transcription factor IIIA
Bradi3g47520	-1		AT5G27830.5
Bradi3g01510	-1		AT5G45540.1		Protein of unknown function (DUF594)
Bradi3g47510	-1		AT1G16480.1		Tetratricopeptide repeat (TPR)-like superfamily protein
Bradi3g01527	-1		AT4G27760.1	FEY,FEY3	NAD(P)-binding Rossmann-fold superfamily protein
Bradi3g47490	-1
Bradi3g47472	-1		AT4G02460.1	PMS1	DNA mismatch repair protein, putative
Bradi3g01560	-1		AT5G09920.1	ATRPB15.9,NRPB4,RPB15.9,RPB15.9.9	RNA polymerase II, Rpb4, core protein
Bradi3g01570	-1		AT2G02170.1		Remorin family protein
Bradi3g01590	-1		AT1G42480.1
Bradi3g01600	-1		AT3G49010.3	ATBBC1,BBC1,RSU2	breast basic conserved 1
Bradi3g01610	-1		AT2G03120.1	ATSPP,SPP	signal peptide peptidase
Bradi3g01620	-1		AT1G42540.1	ATGLR3.3,GLR3.3	glutamate receptor 3.3
Bradi3g47466	-1		AT3G22990.1	LFR	ARM repeat superfamily protein
Bradi3g01640	-1		AT5G17310.2	AtUGP2,UGP2	UDP-glucose pyrophosphorylase 2
Bradi3g01960	-1		AT4G36020.1	CSDP1	cold shock domain protein 1
Bradi3g01970	-1		AT2G21070.3	FIO1	methyltransferases
Bradi3g01980	-1		AT1G29110.1		Cysteine proteinases superfamily protein
Bradi3g01990	-1		AT2G21130.1		Cyclophilin-like peptidyl-prolyl cis-trans isomerase family protein
Bradi3g02420	-1		AT5G51545.1	LPA2	low psii accumulation2
Bradi3g02487	-1		AT4G13430.1	ATLEUC1,IIL1	isopropyl malate isomerase large subunit 1
Bradi3g02497	-1		AT4G00800.1		transducin family protein / WD-40 repeat family protein
Bradi3g02510	-1		AT4G12080.1	AHL1,ATAHL1	AT-hook motif nuclear-localized protein 1
Bradi3g02520	-1		AT5G47120.1	ATBI-1,ATBI1,BI-1,BI1	BAX inhibitor 1
Bradi3g47000	-1		AT1G74870.1		RING/U-box superfamily protein
Bradi3g02540	-1		AT4G26000.1	PEP	RNA-binding KH domain-containing protein
Bradi3g46987	-1		AT1G74860.1
Bradi3g02580	-1		AT1G18340.1		basal transcription factor complex subunit-related
Bradi3g02590	-1		AT5G51600.1	ATMAP65-3,MAP65-3,PLE	Microtubule associated protein (MAP65/ASE1) family protein
Bradi3g02600	-1		AT2G17890.1	CPK16	calcium-dependent protein kinase 16
Bradi3g02606	-1		AT3G12770.1	MEF22	mitochondrial editing factor 22
Bradi3g46980	-1		AT5G40770.1	ATPHB3,PHB3	prohibitin 3
Bradi3g02620	-1		AT2G18740.1		Small nuclear ribonucleoprotein family protein
Bradi3g02630	-1		AT2G45200.1	ATGOS12,GOS12	golgi snare 12
Bradi3g02640	-1		AT2G45150.1	CDS4	cytidinediphosphate diacylglycerol synthase 4
Bradi3g02650	-1		AT3G04830.1		Protein prenylyltransferase superfamily protein
Bradi3g02670	-1		AT1G71210.1		Pentatricopeptide repeat (PPR) superfamily protein
Bradi3g02680	-1		AT2G44530.1		Phosphoribosyltransferase family protein
Bradi3g02690	-1		AT1G32260.1
Bradi3g02710	-1		AT1G07400.1		HSP20-like chaperones superfamily protein
Bradi3g46970	-1		AT1G23220.1		Dynein light chain type 1 family protein
Bradi3g02740	-1		AT5G45610.1	SUV2	protein dimerizations
Bradi3g47034	-1		AT3G01380.1		transferases;sulfuric ester hydrolases;catalytics;transferases
Bradi3g01406	-1
Bradi3g02340	-1		AT2G21250.1		NAD(P)-linked oxidoreductase superfamily protein
Bradi3g02320	-1		AT2G45690.1	ATPEX16,PEX16,SSE,SSE1	shrunken seed protein (SSE1)
Bradi3g02000	-1		AT2G16600.1	ROC3	rotamase CYP 3
Bradi3g02028	-1
Bradi3g02060	-1
Bradi3g47270	-1		AT1G61690.1		phosphoinositide binding
Bradi3g02087	-1		AT1G63850.1		BTB/POZ domain-containing protein
Bradi3g47250	-1		AT4G02840.1		Small nuclear ribonucleoprotein family protein
Bradi3g02110	-1
Bradi3g47240	-1		AT4G17170.1	AT-RAB2,ATRAB-B1B,ATRAB2A,ATRABB1C,RAB-B1B,RAB2A,RABB1C	RAB GTPase homolog B1C
Bradi3g47232	-1	Bradi3g47230	AT4G05030.1		Copper transport protein family
Bradi3g47180	-1		AT3G20180.1		Copper transport protein family
Bradi3g02150	-1		AT2G45640.1	ATSAP18,SAP18	SIN3 associated polypeptide P18
Bradi3g02170	-1		AT2G21340.1		MATE efflux family protein
Bradi3g02180	-1		AT5G37475.1		Translation initiation factor eIF3 subunit
Bradi3g02190	-1		AT5G42480.1	ARC6	Chaperone DnaJ-domain superfamily protein
Bradi3g02200	-1		AT3G61870.1
Bradi3g47157	-1		AT3G07640.1
Bradi3g47150	-1		AT5G65560.1		Pentatricopeptide repeat (PPR) superfamily protein
Bradi3g47140	-1		AT4G27620.2
Bradi3g02232	-1		AT1G01860.1	PFC1	Ribosomal RNA adenine dimethylase family protein
Bradi3g47127	-1		AT2G03810.4		18S pre-ribosomal assembly protein gar2-related
Bradi3g02247	-1		AT3G16210.1		F-box family protein
Bradi3g47060	-1		AT1G13580.3	LAG13	LAG1 longevity assurance homolog 3
Bradi3g02270	-1	BdCDKA	AT3G48750.1	CDC2,CDC2A,CDC2AAT,CDK2,CDKA1,CDKA;1	cell division control 2
Bradi3g02330	-1		AT1G73970.1
Bradi2g62490	-1		AT5G59790.1		Domain of unknown function (DUF966)
Bradi3g01390	-1
Bradi3g01360	-1		AT3G61350.1	SKIP4	SKP1 interacting partner 4
Bradi3g00240	-1		AT5G04670.1		Enhancer of polycomb-like transcription factor protein
Bradi3g00250	-1		AT5G53730.1		Late embryogenesis abundant (LEA) hydroxyproline-rich glycoprotein family
Bradi3g00260	-1		AT3G51050.1		FG-GAP repeat-containing protein
Bradi3g48085	-1
Bradi3g00282	-1	Bradi3g00280	AT2G39130.1		Transmembrane amino acid transporter family protein
Bradi3g00290	-1		AT1G34360.1		translation initiation factor 3 (IF-3) family protein
Bradi3g48060	-1		AT1G65380.1	AtRLP10,CLV2	Leucine-rich repeat (LRR) family protein
Bradi3g48020	-1		AT3G18790.1
Bradi3g00330	-1		AT1G68010.1	ATHPR1,HPR	hydroxypyruvate reductase
Bradi3g00340	-1		AT5G42190.1	ASK2,SKP1B	E3 ubiquitin ligase SCF complex subunit SKP1/ASK1 family protein
Bradi3g48110	-1		AT1G08580.1
Bradi3g00350	-1		AT4G38600.1	KAK,UPL3	HEAT repeat ;HECT-domain (ubiquitin-transferase)
Bradi3g47995	-1
Bradi3g00387	-1		AT1G64880.1		Ribosomal protein S5 family protein
Bradi3g47990	-1	BdCDKG	AT1G67580.2		Protein kinase superfamily protein
Bradi3g00420	-1		AT1G20580.1		Small nuclear ribonucleoprotein family protein
Bradi3g00440	-1		AT2G33430.1	DAL,DAL1	differentiation and greening-like 1
Bradi3g47960	-1		AT3G01770.1	ATBET10,BET10	bromodomain and extraterminal domain protein 10
Bradi3g00480	-1		AT1G55490.2	CPN60B,LEN1	chaperonin 60 beta
Bradi3g00500	-1		AT3G10090.1		Nucleic acid-binding, OB-fold-like protein
Bradi3g47936	-1		AT3G04130.1		Tetratricopeptide repeat (TPR)-like superfamily protein
Bradi3g00530	-1		AT1G31930.2	XLG3	extra-large GTP-binding protein 3
Bradi3g48010	-1		AT4G14605.1		Mitochondrial transcription termination factor family protein
Bradi3g48120	-1		AT3G59360.2	ATUTR6,UTR6	UDP-galactose transporter 6
Bradi3g00210	-1		AT5G60640.1	ATPDI2,ATPDIL1-4,PDI2,PDIL1-4	PDI-like 1-4
Bradi3g48130	-1		AT1G65430.1	ARI8,ATARI8	IBR domain-containing protein
Bradi3g48230	-1	BdGH19_10	AT3G54420.1	ATCHITIV,ATEP3,CHIV,EP3	homolog of carrot EP3-3 chitinase
Bradi2g62510	-1	BdMYB56	AT5G59780.3	ATMYB59,ATMYB59-1,ATMYB59-2,ATMYB59-3,MYB59	myb domain protein 59
Bradi3g48220	-1		AT2G43630.1
Bradi3g48210	-1		AT1G73180.1		Eukaryotic translation initiation factor eIF2A family protein
Bradi2g62526	-1		AT2G28690.1		Protein of unknown function (DUF1635)
Bradi2g62532	-1		AT2G28390.1		SAND family protein
Bradi2g62550	-1		AT2G30390.1	ATFC-II,FC-II,FC2	ferrochelatase 2
Bradi3g48157	-1		AT3G56120.1		S-adenosyl-L-methionine-dependent methyltransferases superfamily protein
Bradi2g62591	-1
Bradi2g62600	-1		AT5G02600.2		Heavy metal transport/detoxification superfamily protein
Bradi2g62620	-1		AT1G09720.1		Kinase interacting (KIP1-like) family protein
Bradi2g62630	-1		AT5G57300.2		S-adenosyl-L-methionine-dependent methyltransferases superfamily protein
Bradi2g62650	-1		AT3G12620.2		Protein phosphatase 2C family protein
Bradi2g62660	-1		AT3G16870.1	GATA17	GATA transcription factor 17
Bradi2g62670	-1		AT2G37050.1		Leucine-rich repeat protein kinase family protein
Bradi2g62680	-1		AT5G02950.1		Tudor/PWWP/MBT superfamily protein
Bradi2g62697	-1		AT5G60410.2	ATSIZ1,SIZ1	DNA-binding protein with MIZ/SP-RING zinc finger, PHD-finger and SAP domain
Bradi2g62730	-1		AT5G03160.1	ATP58IPK,P58IPK	homolog of mamallian P58IPK
Bradi2g62740	-1		AT1G11290.1	CRR22	Pentatricopeptide repeat (PPR) superfamily protein
Bradi2g62747	-1		AT3G10980.1		PLAC8 family protein
Bradi2g62760	-1		AT5G58410.1		HEAT/U-box domain-containing protein
Bradi3g48135	-1
Bradi3g00158	-1
Bradi3g00540	-1		AT3G59140.1	ATMRP14,MRP14	multidrug resistance-associated protein 14
Bradi3g00550	-1	BdGLK1	AT1G32240.1	KAN2	Homeodomain-like superfamily protein
Bradi3g00560	-1		AT3G30340.1		nodulin MtN21 /EamA-like transporter family protein
Bradi3g00570	-1		AT3G30340.1		nodulin MtN21 /EamA-like transporter family protein
Bradi3g47827	-1		AT5G40640.1
Bradi3g47800	-1		AT1G13180.1	ARP3,ATARP3,DIS1	Actin-like ATPase superfamily protein
Bradi3g47777	-1
Bradi3g47770	-1		AT1G72440.1	EDA25,SWA2	CCAAT-binding factor
Bradi3g00980	-1		AT1G20960.2	emb1507	U5 small nuclear ribonucleoprotein helicase, putative
Bradi3g01028	-1		AT1G50870.1		F-box and associated interaction domains-containing protein
Bradi3g01050	-1		AT1G18740.1		Protein of unknown function (DUF793)
Bradi3g01060	-1		AT3G07610.1	IBM1	Transcription factor jumonji (jmjC) domain-containing protein
Bradi3g01087	-1		AT1G28530.2
Bradi3g01116	-1		AT2G37230.1		Tetratricopeptide repeat (TPR)-like superfamily protein
Bradi3g01126	-1
Bradi3g47700	-1		AT3G26400.1	EIF4B1	eukaryotic translation initiation factor 4B1
Bradi3g01150	-1	BdGT22A1	AT5G14850.1		Alg9-like mannosyltransferase family
Bradi3g47671	-1		AT2G31410.1
Bradi3g01190	-1		AT1G52300.1		Zinc-binding ribosomal protein family protein
Bradi3g01210	-1		AT4G34670.1		Ribosomal protein S3Ae
Bradi3g01220	-1		AT3G60540.1		Preprotein translocase Sec, Sec61-beta subunit protein
Bradi3g01297	-1		AT2G46020.2	ATBRM,BRM,CHA2,CHR2	transcription regulatory protein SNF2, putative
Bradi3g01310	-1		AT5G66010.1		RNA-binding (RRM/RBD/RNP motifs) family protein
Bradi3g47660	-1		AT3G27520.1
Bradi3g47646	-1		AT4G24700.1
Bradi3g47640	-1	BdGT17B1	AT3G27540.1		beta-1,4-N-acetylglucosaminyltransferase family protein
Bradi3g47627	-1		AT3G01600.1	anac044,NAC044	NAC domain containing protein 44
Bradi3g47840	-1		AT1G67730.1	ATKCR1,KCR1,YBR159	beta-ketoacyl reductase 1
Bradi3g01370	-1		AT5G41190.1
Bradi3g00940	-1		AT5G24680.1		Peptidase C78, ubiquitin fold modifier-specific peptidase 1/ 2
Bradi3g00910	-1	BdGH32_4	AT1G12240.1	ATBETAFRUCT4,VAC-INV	Glycosyl hydrolases family 32 protein
Bradi3g00580	-1		AT1G47765.1		F-box and associated interaction domains-containing protein
Bradi3g00590	-1		AT3G30340.1		nodulin MtN21 /EamA-like transporter family protein
Bradi3g00597	-1		AT1G50870.1		F-box and associated interaction domains-containing protein
Bradi3g00640	-1		AT1G33140.1	PGY2	Ribosomal protein L6 family
Bradi3g47930	-1		AT5G50960.1	ATNBP35,NBP35	nucleotide binding protein 35
Bradi3g47920	-1		AT3G63220.2		Galactose oxidase/kelch repeat superfamily protein
Bradi3g00690	-1		AT3G47450.2	ATNOA1,ATNOS1,NOA1,NOS1,RIF1	P-loop containing nucleoside triphosphate hydrolases superfamily protein
Bradi3g00697	-1		AT1G76890.2	AT-GT2,GT2	Duplicated homeodomain-like superfamily protein
Bradi3g00710	-1		AT4G01290.1
Bradi3g00721	-1		AT2G45660.1	AGL20,ATSOC1,SOC1	AGAMOUS-like 20
Bradi3g00731	-1		AT5G52552.1	CPuORF14	conserved peptide upstream open reading frame 14
Bradi3g47900	-1		AT2G28260.1	ATCNGC15,CNGC15	cyclic nucleotide-gated channel 15
Bradi3g00767	-1		AT2G45060.1		Uncharacterised conserved protein UCP022280
Bradi3g47880	-1	BdRPN7b	AT4G24820.2		26S proteasome, regulatory subunit Rpn7;Proteasome component (PCI) domain
Bradi3g47867	-1		AT3G48470.1	EMB2423	embryo defective 2423
Bradi3g00792	-1		AT5G47490.1		RGPR-related
Bradi3g00804	-1		AT2G27790.2		RNA-binding (RRM/RBD/RNP motifs) family protein
Bradi3g00830	-1		AT5G07900.1		Mitochondrial transcription termination factor family protein
Bradi3g47860	-1		AT1G24460.2
Bradi3g00852	-1	Bradi3g00847	AT5G07900.1		Mitochondrial transcription termination factor family protein
Bradi3g00857	-1		AT1G54220.1		Dihydrolipoamide acetyltransferase, long form protein
Bradi3g47853	-1
Bradi3g47847	-1		AT4G34400.1		AP2/B3-like transcriptional factor family protein
Bradi3g00920	-1		AT4G26090.1	RPS2	NB-ARC domain-containing disease resistance protein
Bradi4g23360	-1		AT4G22060.1		F-box family protein with a domain of unknown function (DUF295)
Bradi2g05790	-1		AT4G26200.1	ACS7,ATACS7	1-amino-cyclopropane-1-carboxylate synthase 7
Bradi2g02640	-1
Bradi1g28060	-1		AT2G17730.1	NIP2	NEP-interacting protein 2
Bradi5g10676	-1
Bradi5g10673	-1		AT1G26150.1	ATPERK10,PERK10	proline-rich extensin-like receptor kinase 10
Bradi1g28100	-1		AT1G06790.1		RNA polymerase Rpb7 N-terminal domain-containing protein
Bradi5g10670	-1		AT1G53570.4	MAP3KA,MAPKKK3	mitogen-activated protein kinase kinase kinase 3
Bradi1g28110	-1		AT4G35780.1		ACT-like protein tyrosine kinase family protein
Bradi1g28130	-1		AT3G45970.1	ATEXLA1,ATEXPL1,ATHEXP BETA 2.1,EXLA1,EXPL1	expansin-like A1
Bradi1g28140	-1		AT3G23760.1
Bradi1g28150	-1		AT5G42330.1
Bradi1g28160	-1		AT4G26570.1	ATCBL3,CBL3	calcineurin B-like 3
Bradi1g28055	-1
Bradi1g28167	-1		AT5G66030.1	ATGRIP,GRIP	Golgi-localized GRIP domain-containing protein
Bradi1g28190	-1		AT4G35500.1		Protein kinase superfamily protein
Bradi1g28194	-1
Bradi1g28196	-1
Bradi1g28205	-1
Bradi1g28230	-1	BdbHLH18	AT1G31050.1		basic helix-loop-helix (bHLH) DNA-binding superfamily protein
Bradi1g28267	-1		AT5G17240.1	SDG40	SET domain group 40
Bradi5g10600	-1		AT1G04290.1		Thioesterase superfamily protein
Bradi1g28300	-1		AT2G42080.1		Chaperone DnaJ-domain superfamily protein
Bradi5g10517	-1
Bradi1g28320	-1		AT5G10530.1		Concanavalin A-like lectin protein kinase family protein
Bradi1g28180	-1		AT5G49690.1		UDP-Glycosyltransferase superfamily protein
Bradi5g10777	-1		AT5G08630.1		DDT domain-containing protein
Bradi1g28041	-1
Bradi5g10800	-1		AT5G16620.1	ATTIC40,PDE120,TIC40	hydroxyproline-rich glycoprotein family protein
Bradi1g27503	-1
Bradi5g10955	-1
Bradi1g27715	-1		ATCG00670.1		plastid-encoded CLP P
Bradi1g27730	-1		AT4G11690.1		Pentatricopeptide repeat (PPR-like) superfamily protein
Bradi5g10954	-1		AT5G08490.1		Tetratricopeptide repeat (TPR)-like superfamily protein
Bradi1g27740	-1		AT4G11610.1		C2 calcium/lipid-binding plant phosphoribosyltransferase family protein
Bradi1g27745	-1		AT4G23330.2
Bradi5g10950	-1		AT1G59750.4	ARF1	auxin response factor 1
Bradi5g10930	-1		AT5G08500.1		Transmembrane CLPTM1 family protein
Bradi1g27790	-1		AT3G49050.1		alpha/beta-Hydrolases superfamily protein
Bradi5g10920	-1		AT1G59740.1		Major facilitator superfamily protein
Bradi1g27807	-1		AT1G70150.1		zinc ion binding
Bradi1g27850	-1
Bradi1g27880	-1	BdRad51D	AT1G07745.2	ATRAD51D,RAD51D,SSN1	homolog of RAD51 D
Bradi1g27890	-1		AT2G15270.1
Bradi5g10880	-1		AT1G28220.1	ATPUP3,PUP3	purine permease 3
Bradi5g10867	-1
Bradi1g27980	-1
Bradi1g27990	-1		AT5G22950.1	VPS24.1	SNF7 family protein
Bradi5g10820	-1		AT1G33980.1	ATUPF3,UPF3	Smg-4/UPF3 family protein
Bradi1g28000	-1		AT3G10410.1	CPY,SCPL49	SERINE CARBOXYPEPTIDASE-LIKE 49
Bradi5g10810	-1		AT2G27285.1		Coiled-coil domain-containing protein 55 (DUF2040)
Bradi1g28010	-1		AT4G07390.1		Mannose-P-dolichol utilization defect 1 protein
Bradi5g10510	-1		AT2G01170.1	BAT1	bidirectional amino acid transporter 1
Bradi1g28340	-1		AT1G17180.1	ATGSTU25,GSTU25	glutathione S-transferase TAU 25
Bradi5g10477	-1		AT1G21730.1		P-loop containing nucleoside triphosphate hydrolases superfamily protein
Bradi5g10432	-1		AT1G10930.1	ATRECQ4A,ATSGS1,RECQ4A	DNA helicase (RECQl4A)
Bradi5g10240	-1
Bradi1g28700	-1		AT1G01230.1		ORMDL family protein
Bradi5g10210	-1		AT5G67360.1	ARA12	Subtilase family protein
Bradi5g10200	-1		AT1G45688.1
Bradi5g10190	-1		AT3G19300.1		Protein kinase superfamily protein
Bradi1g28750	-1		AT3G23390.1		Zinc-binding ribosomal protein family protein
Bradi1g28760	-1		AT3G53420.2	PIP2,PIP2;1,PIP2A	plasma membrane intrinsic protein 2A
Bradi1g28770	-1		AT3G52300.1	ATPQ	ATP synthase D chain, mitochondrial
Bradi1g28790	-1		AT5G17530.3		phosphoglucosamine mutase family protein
Bradi5g10170	-1		AT4G25740.1		RNA binding Plectin/S10 domain-containing protein
Bradi1g28816	-1		AT1G06515.1		Protein of unknown function (DUF3317)
Bradi1g28820	-1		AT3G23280.2	XBAT35	XB3 ortholog 5 in Arabidopsis thaliana
Bradi5g10140	-1		AT2G23420.1	NAPRT2	nicotinate phosphoribosyltransferase 2
Bradi5g10117	-1		AT4G39370.1	UBP27	ubiquitin-specific protease 27
Bradi1g28840	-1		AT5G43310.4		COP1-interacting protein-related
Bradi1g28847	-1		AT3G24180.2		Beta-glucosidase, GBA2 type family protein
Bradi5g10110	-1		AT1G76710.1	ASHH1,SDG26	SET domain group 26
Bradi1g28870	-1		AT5G42310.1		Pentatricopeptide repeat (PPR-like) superfamily protein
Bradi5g10104	-1
Bradi1g28930	-1		AT2G05590.2		TLD-domain containing nucleolar protein
Bradi1g28950	-1		AT1G79570.1		Protein kinase superfamily protein with octicosapeptide/Phox/Bem1p domain
Bradi1g28960	-1		AT2G20340.1		Pyridoxal phosphate (PLP)-dependent transferases superfamily protein
Bradi1g28990	-1		AT1G04780.1		Ankyrin repeat family protein
Bradi5g10250	-1		AT1G36390.2		Co-chaperone GrpE family protein
Bradi1g27490	-1		AT3G22300.1	RPS10	ribosomal protein S10
Bradi1g28670	-1		AT2G44710.1		RNA-binding (RRM/RBD/RNP motifs) family protein
Bradi1g28650	-1		AT5G51410.2		LUC7 N_terminus domain-containing protein
Bradi5g10421	-1
Bradi5g10416	-1
Bradi1g28400	-1		AT3G13960.1	AtGRF5,GRF5	growth-regulating factor 5
Bradi1g28410	-1		AT5G51720.1		2 iron, 2 sulfur cluster binding
Bradi5g10408	-1
Bradi1g28430	-1		AT4G11680.1		Zinc finger, C3HC4 type (RING finger) family protein
Bradi1g28437	-1		AT3G61200.1		Thioesterase superfamily protein
Bradi5g10380	-1		AT1G35620.1	ATPDI8,ATPDIL5-2,PDI8,PDIL5-2	PDI-like 5-2
Bradi1g28490	-1		AT1G52910.1		Protein of unknown function (DUF1218)
Bradi5g10357	-1		AT4G09510.1	CINV2	cytosolic invertase 2
Bradi1g28507	-1		AT5G13950.3
Bradi5g10330	-1		AT1G58060.1		RNA helicase family protein
Bradi5g10310	-1		AT1G31220.1		Formyl transferase
Bradi1g28540	-1		AT5G24970.2		Protein kinase superfamily protein
Bradi5g10300	-1		AT5G63650.1	SNRK2-5,SNRK2.5,SRK2H	SNF1-related protein kinase 2.5
Bradi1g28560	-1		AT3G19508.1
Bradi5g10290	-1		AT4G17010.1
Bradi1g28600	-1		AT1G01770.1
Bradi1g28605	-1
Bradi1g28610	-1		AT5G07610.1		F-box family protein
Bradi1g28620	-1		AT5G43150.1
Bradi1g28627	-1		AT1G10050.1		glycosyl hydrolase family 10 protein / carbohydrate-binding domain-containing protein
Bradi1g28637	-1		AT5G47510.1		Sec14p-like phosphatidylinositol transfer family protein
Bradi1g28660	-1		AT5G17270.1		Protein prenylyltransferase superfamily protein
Bradi5g10970	-1		AT1G09900.1		Pentatricopeptide repeat (PPR-like) superfamily protein
Bradi5g10980	-1		AT4G25340.1	ATFKBP53,FKBP53	FK506 BINDING PROTEIN 53
Bradi5g10990	-1		AT2G39960.1		Microsomal signal peptidase 25 kDa subunit (SPC25)
Bradi1g26600	-1		AT3G14750.1
Bradi1g26603	-1
Bradi1g26607	-1		AT5G13010.1	EMB3011	RNA helicase family protein
Bradi1g26640	-1
Bradi1g26647	-1
Bradi1g26670	-1		AT3G15220.1		Protein kinase superfamily protein
Bradi1g26690	-1		AT3G15260.1		Protein phosphatase 2C family protein
Bradi1g26700	-1		AT1G29320.1		Transducin/WD40 repeat-like superfamily protein
Bradi1g26710	-1		AT3G05270.2		Plant protein of unknown function (DUF869)
Bradi1g26720	-1		AT1G53160.2	SPL4	squamosa promoter binding protein-like 4
Bradi1g26736	-1
Bradi5g11590	-1		AT1G17420.1	LOX3	lipoxygenase 3
Bradi5g11516	-1		AT4G38180.1	FRS5	FAR1-related sequence 5
Bradi1g26765	-1
Bradi1g26775	-1
Bradi5g11370	-1		AT5G23520.1		smr (Small MutS Related) domain-containing protein
Bradi1g26796	-1
Bradi1g26800	-1		AT3G23560.1	ALF5	MATE efflux family protein
Bradi1g26810	-1		AT3G23560.1	ALF5	MATE efflux family protein
Bradi1g26815	-1
Bradi1g26820	-1		AT2G20650.1		RING/U-box superfamily protein
Bradi1g26830	-1		AT1G28340.1	AtRLP4,RLP4	receptor like protein 4
Bradi1g26840	-1		AT1G48590.2		Calcium-dependent lipid-binding (CaLB domain) family protein
Bradi1g26590	-1		AT4G18060.1		SH3 domain-containing protein
Bradi1g26850	-1		AT1G23140.1		Calcium-dependent lipid-binding (CaLB domain) family protein
Bradi5g11660	-1		AT1G68140.3		Protein of unknown function (DUF1644)
Bradi1g26560	-1		AT5G09400.1	KUP7	K+ uptake permease 7
Bradi1g26330	-1		AT1G05670.2		Pentatricopeptide repeat (PPR-like) superfamily protein
Bradi5g11853	-1
Bradi5g11830	-1		AT2G34080.1		Cysteine proteinases superfamily protein
Bradi5g11820	-1		AT3G60520.1
Bradi1g26382	-1
Bradi5g11810	-1		AT1G47500.1	ATRBP47C\',RBP47C\'	RNA-binding protein 47C\'
Bradi5g11790	-1		AT4G37030.1
Bradi1g26406	-1		ATCG00280.1		photosystem II reaction center protein C
Bradi1g26410	-1		AT1G62050.1		Ankyrin repeat family protein
Bradi1g26420	-1		AT5G55040.2		DNA-binding bromodomain-containing protein
Bradi1g26430	-1
Bradi1g26440	-1		AT1G05120.1		Helicase protein with RING/U-box domain
Bradi5g11780	-1		AT1G47380.1		Protein phosphatase 2C family protein
Bradi5g11770	-1	BdGT37A16	AT1G14070.1	FUT7	fucosyltransferase 7
Bradi5g11740	-1		AT5G14040.1	PHT3;1	phosphate transporter 3;1
Bradi5g11710	-1		AT1G44790.1		ChaC-like family protein
Bradi5g11682	-1
Bradi1g26510	-1	BdGH17_7	AT1G11820.2		O-Glycosyl hydrolases family 17 protein
Bradi1g26515	-1
Bradi1g26520	-1		AT1G13270.1	MAP1B,MAP1C	methionine aminopeptidase 1B
Bradi5g11676	-1
Bradi1g26540	-1		AT1G75460.1		ATP-dependent protease La (LON) domain protein
Bradi1g26550	-1		AT5G66360.2		Ribosomal RNA adenine dimethylase family protein
Bradi1g26570	-1		AT5G60200.1	TMO6	TARGET OF MONOPTEROS 6
Bradi1g28992	-1		AT2G22730.1		Major facilitator superfamily protein
Bradi1g26857	-1		AT2G27950.1		Ring/U-Box superfamily protein
Bradi1g26890	-1		AT2G14530.1	TBL13	TRICHOME BIREFRINGENCE-LIKE 13
Bradi1g27210	-1		AT1G67325.1		Ran BP2/NZF zinc finger-like superfamily protein
Bradi1g27220	-1		AT2G19830.1	SNF7.2,VPS32	SNF7 family protein
Bradi1g27230	-1		AT1G02090.1	ATCSN7,COP15,CSN7,FUS5	Proteasome component (PCI) domain protein
Bradi5g11230	-1		AT1G22360.1	AtUGT85A2,UGT85A2	UDP-glucosyl transferase 85A2
Bradi1g27250	-1		AT3G07750.2		3\'-5\'-exoribonuclease family protein
Bradi5g11170	-1	BdRPN6a	AT1G29150.1	ATS9,RPN6	non-ATPase subunit 9
Bradi5g11100	-1		AT4G10300.1		RmlC-like cupins superfamily protein
Bradi1g27300	-1		AT3G60400.1		Mitochondrial transcription termination factor family protein
Bradi1g27310	-1		AT5G61530.1		small G protein family protein / RhoGAP family protein
Bradi5g11090	-1		AT5G46930.1		Plant invertase/pectin methylesterase inhibitor superfamily protein
Bradi1g27320	-1		AT1G08070.1	OTP82	Tetratricopeptide repeat (TPR)-like superfamily protein
Bradi1g27332	-1		AT4G17390.1		Ribosomal protein L23/L15e family protein
Bradi1g27357	-1		AT5G07630.1		lipid transporters
Bradi1g27370	-1		AT3G05327.1		Cyclin family protein
Bradi1g27377	-1		AT4G17380.1	ATMSH4,MSH4	MUTS-like protein 4
Bradi1g27394	-1
Bradi1g27400	-1		AT5G18750.1		DNAJ heat shock N-terminal domain-containing protein
Bradi1g27405	-1		AT3G15351.1
Bradi1g27410	-1
Bradi5g11060	-1		AT5G46290.1	KAS I,KAS1	3-ketoacyl-acyl carrier protein synthase I
Bradi5g11000	-1		AT2G06010.1	ORG4	OBP3-responsive gene 4
Bradi1g27460	-1		AT5G64370.1	BETA-UP,PYD3	beta-ureidopropionase
Bradi1g27470	-1		AT5G51460.2	ATTPPA	Haloacid dehalogenase-like hydrolase (HAD) superfamily protein
Bradi1g27197	-1		AT4G38050.1		Xanthine/uracil permease family protein
Bradi5g11360	-1		AT2G23390.1
Bradi1g27191	-1		AT3G60370.1		FKBP-like peptidyl-prolyl cis-trans isomerase family protein
Bradi1g27170	-1		AT3G16940.1		calmodulin binding;transcription regulators
Bradi5g11350	-1		AT3G57040.1	ARR9,ATRR4	response regulator 9
Bradi5g11320	-1		AT4G02360.1		Protein of unknown function, DUF538
Bradi5g11300	-1		AT4G10050.1		esterase/lipase/thioesterase family protein
Bradi1g26940	-1		AT5G44800.1	CHR4,PKR1	chromatin remodeling 4
Bradi1g26950	-1		AT2G17230.1	EXL5	EXORDIUM like 5
Bradi1g26960	-1		AT1G52520.1	FRS6	FAR1-related sequence 6
Bradi1g26970	-1		AT4G17616.1		Pentatricopeptide repeat (PPR) superfamily protein
Bradi1g26980	-1		AT4G38180.1	FRS5	FAR1-related sequence 5
Bradi5g11290	-1		AT4G10000.1		Thioredoxin family protein
Bradi1g27010	-1		AT2G44610.1	ATRAB6A,ATRABH1B,RAB6,RAB6A	Ras-related small GTP-binding family protein
Bradi1g27027	-1		AT5G47010.1	ATUPF1,LBA1,UPF1	RNA helicase, putative
Bradi1g27040	-1		AT5G47030.1		ATPase, F1 complex, delta/epsilon subunit
Bradi1g27050	-1		AT2G44680.1	CKB4	casein kinase II beta subunit 4
Bradi1g27060	-1		AT4G17050.1	UGLYAH	ureidoglycine aminohydrolase
Bradi1g27080	-1		AT5G51150.1		Mitochondrial import inner membrane translocase subunit Tim17/Tim22/Tim23 family protein
Bradi1g27095	-1		AT2G36170.1		Ubiquitin supergroup;Ribosomal protein L40e
Bradi5g11261	-1		AT1G76690.1	ATOPR2,OPR2	12-oxophytodienoate reductase 2
Bradi1g27115	-1
Bradi5g11251	-1		AT4G21192.1		Cytochrome c oxidase biogenesis protein Cmc1-like
Bradi1g27130	-1		AT2G35660.1	CTF2A	FAD/NAD(P)-binding oxidoreductase family protein
Bradi5g11240	-1		AT1G26230.1		TCP-1/cpn60 chaperonin family protein
Bradi1g27153	-1		AT1G02130.1	ARA-5,ARA5,ATRAB1B,ATRABD2A,RA-5,RABD2A	RAS 5
Bradi1g27157	-1		AT1G02130.1	ARA-5,ARA5,ATRAB1B,ATRABD2A,RA-5,RABD2A	RAS 5
Bradi1g27180	-1		AT5G51220.1		ubiquinol-cytochrome C chaperone family protein
Bradi1g28995	-1
Bradi5g10100	-1		AT1G76010.1		Alba DNA/RNA-binding protein
Bradi1g29010	-1		AT2G33290.1	ATSUVH2,SDG3,SUVH2	SU(VAR)3-9 homolog 2
Bradi5g09160	-1		AT5G58003.1	CPL4	C-terminal domain phosphatase-like 4
Bradi1g30560	-1		AT5G20350.1	TIP1	Ankyrin repeat family protein with DHHC zinc finger domain
Bradi5g09155	-1
Bradi1g30580	-1		AT4G04940.1		transducin family protein / WD-40 repeat family protein
Bradi1g30590	-1		AT1G80510.1		Transmembrane amino acid transporter family protein
Bradi1g30600	-1		AT5G35080.1
Bradi1g30610	-1		AT4G10320.1		tRNA synthetase class I (I, L, M and V) family protein
Bradi5g09151	-1
Bradi5g09140	-1		AT2G37120.1		S1FA-like DNA-binding protein
Bradi1g30648	-1		AT1G32750.1	GTD1,HAC13,HAF01,HAF1,TAF1	HAC13 protein (HAC13)
Bradi1g30656	-1		AT2G41040.1		S-adenosyl-L-methionine-dependent methyltransferases superfamily protein
Bradi5g09090	-1		AT2G27770.1		Plant protein of unknown function (DUF868)
Bradi1g30690	-1
Bradi1g30702	-1
Bradi1g30710	-1		AT5G35090.1
Bradi1g30720	-1		AT3G46920.1		Protein kinase superfamily protein with octicosapeptide/Phox/Bem1p domain
Bradi5g09056	-1		AT1G28120.1
Bradi1g30740	-1		AT1G68530.1	CER6,CUT1,G2,KCS6,POP1	3-ketoacyl-CoA synthase 6
Bradi1g30750	-1
Bradi5g09046	-1		AT5G63890.2	ATHDH,HDH,HISN8	histidinol dehydrogenase
Bradi5g09041	-1		AT5G63890.2	ATHDH,HDH,HISN8	histidinol dehydrogenase
Bradi5g09030	-1		AT1G08250.1	ADT6	arogenate dehydratase 6
Bradi5g09000	-1		AT3G51970.1	ASAT1,ATASAT1,ATSAT1	acyl-CoA sterol acyl transferase 1
Bradi1g30540	-1		AT2G25310.1		Protein of unknown function (DUF2012)
Bradi1g30845	-1
Bradi1g30527	-1		AT5G34850.1	ATPAP26,PAP26	purple acid phosphatase 26
Bradi1g30510	-1		AT5G20270.1	HHP1	heptahelical transmembrane protein1
Bradi1g30256	-1
Bradi1g30260	-1		AT1G21580.1		Zinc finger C-x8-C-x5-C-x3-H type family protein
Bradi1g30270	-1		AT2G15290.1	ATTIC21,CIA5,PIC1,TIC21	translocon at inner membrane of chloroplasts 21
Bradi1g30273	-1		AT1G21065.1
Bradi1g30277	-1		AT4G37250.1		Leucine-rich repeat protein kinase family protein
Bradi1g30290	-1		AT1G31660.1
Bradi1g30310	-1		AT4G34150.1		Calcium-dependent lipid-binding (CaLB domain) family protein
Bradi1g30317	-1		AT5G45530.1		Protein of unknown function (DUF594)
Bradi1g30323	-1
Bradi5g09217	-1		AT3G44590.1		60S acidic ribosomal protein family
Bradi5g09212	-1		AT3G44590.2		60S acidic ribosomal protein family
Bradi1g30350	-1		AT1G79915.1		Putative methyltransferase family protein
Bradi5g09210	-1		AT3G52890.1	KIPK	KCBP-interacting protein kinase
Bradi1g30370	-1		AT3G11220.1	ELO1	Paxneb protein-related
Bradi1g30390	-1		AT5G32440.1		Ubiquitin system component Cue protein
Bradi1g30400	-1		AT5G32440.3		Ubiquitin system component Cue protein
Bradi1g30410	-1		AT4G32160.1		Phox (PX) domain-containing protein
Bradi5g09200	-1	BdGH100_7	AT5G22510.1	At-A/N-InvE,INV-E	alkaline/neutral invertase
Bradi1g30430	-1		AT1G17730.1	CHMP1B,VPS46.1	vacuolar protein sorting 46.1
Bradi1g30440	-1	BdPBC2	AT1G21720.1	PBC1	proteasome beta subunit C1
Bradi1g30450	-1		AT4G19003.1	VPS25	E2F/DP family winged-helix DNA-binding domain
Bradi5g09190	-1		AT3G44680.1	HDA09,HDA9	histone deacetylase 9
Bradi5g09170	-1	BdSBEIIB	AT5G03650.1	SBE2.2	starch branching enzyme 2.2
Bradi1g30520	-1	BdSPS2F	AT5G20280.1	ATSPS1F,SPS1F	sucrose phosphate synthase 1F
Bradi5g09230	-1		AT4G04190.1
Bradi5g08990	-1		AT2G27830.1
Bradi5g08980	-1	BdTHX22	AT3G10030.1		aspartate/glutamate/uridylate kinase family protein
Bradi1g31220	-1		AT3G24515.1	UBC37	ubiquitin-conjugating enzyme 37
Bradi5g08907	-1		AT5G47900.1		Protein of unknown function (DUF1624)
Bradi1g31260	-1		AT2G24540.1	AFR	Galactose oxidase/kelch repeat superfamily protein
Bradi1g31270	-1		AT4G34200.1	EDA9	D-3-phosphoglycerate dehydrogenase
Bradi5g08890	-1		AT5G36880.2	ACS	acetyl-CoA synthetase
Bradi1g31280	-1	BdCO6	AT5G24930.1	ATCOL4,COL4	CONSTANS-like 4
Bradi1g31307	-1		AT1G02680.1	TAF13	TBP-associated factor 13
Bradi5g08871	-1
Bradi1g31330	-1		AT4G30220.1	RUXF	small nuclear ribonucleoprotein F
Bradi5g08868	-1
Bradi5g08857	-1
Bradi5g08825	-1
Bradi5g08810	-1		AT5G07400.1		forkhead-associated domain-containing protein / FHA domain-containing protein
Bradi1g31400	-1		AT5G04050.1		RNA-directed DNA polymerase (reverse transcriptase)
Bradi1g31417	-1		AT4G30160.1	ATVLN4,VLN4	villin 4
Bradi1g31430	-1		AT3G42770.1		F-box/RNI-like/FBD-like domains-containing protein
Bradi1g31450	-1		AT5G20500.1		Glutaredoxin family protein
Bradi1g31460	-1		AT1G77940.1		Ribosomal protein L7Ae/L30e/S12e/Gadd45 family protein
Bradi1g31470	-1		AT1G50870.1		F-box and associated interaction domains-containing protein
Bradi1g31520	-1
Bradi5g08805	-1
Bradi5g08800	-1	BdGH13_12	AT1G76130.1	AMY2,ATAMY2	alpha-amylase-like 2
Bradi5g08790	-1		AT3G12920.1		SBP (S-ribonuclease binding protein) family protein
Bradi1g31193	-1
Bradi1g30870	-1	BdWRKY11	AT4G31800.1	ATWRKY18,WRKY18	WRKY DNA-binding protein 18
Bradi1g31187	-1		AT2G24640.1	UBP19	ubiquitin-specific protease 19
Bradi1g31170	-1		AT2G43770.1		Transducin/WD40 repeat-like superfamily protein
Bradi5g08970	-1		AT3G19330.1		Protein of unknown function (DUF677)
Bradi1g30910	-1		AT5G54830.1		DOMON domain-containing protein / dopamine beta-monooxygenase N-terminal domain-containing protein
Bradi5g08960	-1		AT5G47860.1		Protein of unknown function (DUF1350)
Bradi1g30930	-1
Bradi1g30940	-1		AT1G31340.1	ATRUB1,NEDD8,RUB1	related to ubiquitin 1
Bradi1g30960	-1		AT2G24170.1		Endomembrane protein 70 protein family
Bradi1g30965	-1
Bradi5g08950	-1		AT3G06868.1
Bradi1g30980	-1		AT1G80920.1	J8	Chaperone DnaJ-domain superfamily protein
Bradi1g31000	-1		AT4G21240.1		F-box and associated interaction domains-containing protein
Bradi1g31020	-1		AT4G27250.1		NAD(P)-binding Rossmann-fold superfamily protein
Bradi1g31027	-1		AT1G17890.1	GER2	NAD(P)-binding Rossmann-fold superfamily protein
Bradi5g08945	-1
Bradi1g31066	-1		AT2G24120.1	PDE319,SCA3	DNA/RNA polymerases superfamily protein
Bradi1g31072	-1		AT4G28088.1		Low temperature and salt responsive protein family
Bradi1g31080	-1		AT4G31860.1		Protein phosphatase 2C family protein
Bradi1g31090	-1		AT2G19380.1		RNA recognition motif (RRM)-containing protein
Bradi1g31100	-1		AT2G38465.1
Bradi1g31112	-1		AT3G56640.1	SEC15A	exocyst complex component sec15A
Bradi5g08930	-1		AT5G24650.1		Mitochondrial import inner membrane translocase subunit Tim17/Tim22/Tim23 family protein
Bradi1g31143	-1
Bradi1g31150	-1		AT4G28050.1	TET7	tetraspanin7
Bradi1g31161	-1		AT5G57780.1
Bradi1g31180	-1		AT5G50460.1		secE/sec61-gamma protein transport protein
Bradi1g26317	-1		AT4G04670.1		Met-10+ like family protein / kelch repeat-containing protein
Bradi1g30247	-1		AT5G42220.1		Ubiquitin-like superfamily protein
Bradi1g30230	-1		AT4G35880.1		Eukaryotic aspartyl protease family protein
Bradi5g09757	-1	Bradi5g09760	AT3G18715.1	IDL4	inflorescence deficient in abscission (IDA)-like 4
Bradi1g29272	-1
Bradi1g29279	-1
Bradi1g29287	-1		AT5G41950.1		Tetratricopeptide repeat (TPR)-like superfamily protein
Bradi1g29300	-1		AT2G40060.1		Clathrin light chain protein
Bradi1g29321	-1		AT1G11170.1		Protein of unknown function (DUF707)
Bradi1g29340	-1		AT1G17820.1		Putative integral membrane protein conserved region (DUF2404)
Bradi5g09750	-1		AT1G47420.1	SDH5	succinate dehydrogenase 5
Bradi5g09730	-1		AT1G68450.1		VQ motif-containing protein
Bradi1g29390	-1		AT3G05070.1
Bradi1g29400	-1		AT1G50380.1		Prolyl oligopeptidase family protein
Bradi1g29410	-1		AT4G24200.1		Transcription elongation factor (TFIIS) family protein
Bradi5g09714	-1
Bradi1g29424	-1		AT3G19970.1		alpha/beta-Hydrolases superfamily protein
Bradi1g29425	-1
Bradi1g29427	-1		AT5G48620.1		Disease resistance protein (CC-NBS-LRR class) family
Bradi1g29451	-1		AT1G80245.1		Spc97 / Spc98 family of spindle pole body (SBP) component
Bradi5g09670	-1		AT3G44220.1		Late embryogenesis abundant (LEA) hydroxyproline-rich glycoprotein family
Bradi1g29464	-1		AT1G48380.1	HYP7,RHL1	root hair initiation protein root hairless 1 (RHL1)
Bradi1g29485	-1		AT5G20040.1	ATIPT9,IPT9	isopentenyltransferase 9
Bradi1g29500	-1		AT5G23120.1	HCF136	photosystem II stability/assembly factor, chloroplast (HCF136)
Bradi5g09657	-1		AT3G52490.1		Double Clp-N motif-containing P-loop nucleoside triphosphate hydrolases superfamily protein
Bradi5g09640	-1	BdE2F4	AT2G36010.1	ATE2FA,E2F3	E2F transcription factor 3
Bradi5g09777	-1		AT5G64660.1	ATCMPG2,CMPG2	CYS, MET, PRO, and GLY protein 2
Bradi5g09630	-1		AT2G27290.1		Protein of unknown function (DUF1279)
Bradi1g29247	-1		AT1G63490.1		transcription factor jumonji (jmjC) domain-containing protein
Bradi1g29230	-1
Bradi1g29020	-1		AT1G55090.1		carbon-nitrogen hydrolase family protein
Bradi1g29021	-1
Bradi5g10093	-1
Bradi5g10090	-1		AT4G14110.1	COP9,CSN8,EMB143,FUS7	COP9 signalosome, subunit CSN8
Bradi5g10080	-1		AT4G15570.1	MAA3	P-loop containing nucleoside triphosphate hydrolases superfamily protein
Bradi5g10060	-1		AT1G43580.1		Sphingomyelin synthetase family protein
Bradi5g10050	-1		AT1G43245.1		SET domain-containing protein
Bradi5g10017	-1		AT4G38540.1		FAD/NAD(P)-binding oxidoreductase family protein
Bradi1g29077	-1		AT2G20495.1
Bradi1g29083	-1
Bradi5g10010	-1		AT1G21090.1		Cupredoxin superfamily protein
Bradi1g29103	-1
Bradi1g29106	-1
Bradi1g29110	-1		AT2G45850.1		AT hook motif DNA-binding family protein
Bradi1g29120	-1		AT2G45850.2		AT hook motif DNA-binding family protein
Bradi1g29130	-1		AT1G63690.1	ATSPPL2,SPPL2	SIGNAL PEPTIDE PEPTIDASE-LIKE 2
Bradi5g09984	-1
Bradi1g29147	-1		AT4G38180.1	FRS5	FAR1-related sequence 5
Bradi1g29167	-1		AT2G27980.1		Acyl-CoA N-acyltransferase with RING/FYVE/PHD-type zinc finger domain
Bradi1g29180	-1		AT4G35785.2		RNA-binding (RRM/RBD/RNP motifs) family protein
Bradi5g09980	-1		AT1G21200.1		sequence-specific DNA binding transcription factors
Bradi5g09930	-1		AT1G21170.1	SEC5B	Exocyst complex component SEC5
Bradi5g09817	-1		AT1G43710.1	emb1075	Pyridoxal phosphate (PLP)-dependent transferases superfamily protein
Bradi1g29240	-1		AT2G20230.1		Tetraspanin family protein
Bradi5g09247	-1		AT3G52820.1	ATPAP22,PAP22	purple acid phosphatase 22
Bradi1g29520	-1		AT3G19820.3	CBB1,DIM,DIM1,DWF1,EVE1	cell elongation protein / DWARF1 / DIMINUTO (DIM)
Bradi1g29550	-1		AT5G16450.2		Ribonuclease E inhibitor RraA/Dimethylmenaquinone methyltransferase
Bradi1g29930	-1		AT1G20110.1		RING/FYVE/PHD zinc finger superfamily protein
Bradi1g29947	-1		AT1G11320.1
Bradi1g29960	-1		AT4G38500.1		Protein of unknown function (DUF616)
Bradi1g29970	-1		AT5G27280.1		Zim17-type zinc finger protein
Bradi1g29980	-1		AT4G38480.1		Transducin/WD40 repeat-like superfamily protein
Bradi1g29990	-1		AT4G35785.2		RNA-binding (RRM/RBD/RNP motifs) family protein
Bradi1g30000	-1	BdbHLH19	AT5G65640.1	bHLH093	beta HLH protein 93
Bradi5g09353	-1
Bradi1g30020	-1		AT4G35770.1	ATSEN1,DIN1,SEN1	Rhodanese/Cell cycle control phosphatase superfamily protein
Bradi5g09345	-1
Bradi5g09340	-1		AT3G52720.1	ACA1,ATACA1,CAH1	alpha carbonic anhydrase 1
Bradi5g09334	-1
Bradi5g09327	-1		AT2G27500.2		Glycosyl hydrolase superfamily protein
Bradi1g30130	-1		AT4G24190.1	AtHsp90-7,AtHsp90.7,HSP90.7,SHD	Chaperone protein htpG family protein
Bradi5g09300	-1		AT2G36250.2	ATFTSZ2-1,FTSZ2-1	Tubulin/FtsZ family protein
Bradi5g09290	-1		AT2G36290.1		alpha/beta-Hydrolases superfamily protein
Bradi1g30160	-1	BdTD1	AT1G75820.1	ATCLV1,CLV1,FAS3,FLO5	Leucine-rich receptor-like protein kinase family protein
Bradi1g30170	-1		AT1G47820.2
Bradi1g30180	-1		AT1G76050.2		Pseudouridine synthase family protein
Bradi5g09265	-1
Bradi1g30200	-1		AT3G51370.1		Protein phosphatase 2C family protein
Bradi1g30210	-1		AT4G15000.1		Ribosomal L27e protein family
Bradi1g30220	-1		AT2G21120.1		Protein of unknown function (DUF803)
Bradi5g09370	-1		AT2G27460.1		sec23/sec24 transport family protein
Bradi1g29537	-1		AT2G26430.1	ATRCY1,RCY1	arginine-rich cyclin 1
Bradi1g29900	-1		AT5G42270.1	FTSH5,VAR1	FtsH extracellular protease family
Bradi1g29850	-1	BdSBEI	AT5G03650.1	SBE2.2	starch branching enzyme 2.2
Bradi1g29560	-1		AT3G14470.1		NB-ARC domain-containing disease resistance protein
Bradi5g09601	-1
Bradi5g09580	-1		AT5G59030.1	COPT1	copper transporter 1
Bradi5g09570	-1		AT5G42560.1		Abscisic acid-responsive (TB2/DP1, HVA22) family protein
Bradi5g09557	-1		AT5G04820.1	ATOFP13,OFP13	ovate family protein 13
Bradi1g29634	-1		AT3G14460.1		LRR and NB-ARC domains-containing disease resistance protein
Bradi1g29642	-1
Bradi5g09510	-1		AT5G06210.1		RNA binding (RRM/RBD/RNP motifs) family protein
Bradi5g09500	-1		AT5G39740.1	OLI7,RPL5B	ribosomal protein L5 B
Bradi5g09470	-1		AT3G15040.1		Protein of unknown function, DUF584
Bradi5g09460	-1		AT3G52580.1		Ribosomal protein S11 family protein
Bradi5g09420	-1	BdGH32_8	AT3G52600.1	AtcwINV2,CWINV2	cell wall invertase 2
Bradi1g29690	-1		AT1G21630.1		Calcium-binding EF hand family protein
Bradi1g29710	-1		AT4G35510.1
Bradi1g29720	-1		AT3G59420.1	ACR4,CR4	crinkly4
Bradi1g29730	-1		AT1G20693.2	HMG BETA 1,HMGB2,NFD02,NFD2	high mobility group B2
Bradi1g29740	-1		AT5G60230.2	ATSEN2,SEN2	splicing endonuclease 2
Bradi5g09411	-1
Bradi1g29776	-1		AT2G17220.1		Protein kinase superfamily protein
Bradi1g29784	-1		AT4G38270.1	GAUT3	galacturonosyltransferase 3
Bradi5g09405	-1
Bradi5g09402	-1		AT1G32900.1		UDP-Glycosyltransferase superfamily protein
Bradi5g09380	-1		AT5G03910.1	ATATH12,ATH12	ABC2 homolog 12
Bradi1g29857	-1		AT2G17040.1	anac036,NAC036	NAC domain containing protein 36
Bradi1g26310	-1		AT1G50700.1	CPK33	calcium-dependent protein kinase 33
Bradi5g11860	-1		AT5G09450.1		Tetratricopeptide repeat (TPR)-like superfamily protein
Bradi1g26287	-1		AT5G57700.3		BNR/Asp-box repeat family protein
Bradi1g22740	-1		AT1G69430.1
Bradi5g14030	-1
Bradi1g22757	-1		AT4G35160.1		O-methyltransferase family protein
Bradi1g22770	-1
Bradi5g13990	-1		AT5G40840.2	AtRAD21.1,SYN2	Rad21/Rec8-like family protein
Bradi1g22800	-1		AT1G47200.1	WPP2	WPP domain protein 2
Bradi1g22820	-1		AT1G24625.1	ZFP7	zinc finger protein 7
Bradi5g13980	-1		AT1G67580.2		Protein kinase superfamily protein
Bradi1g22840	-1		AT5G48385.1		FRIGIDA-like protein
Bradi5g13967	-1		AT3G22320.1	ATRPABC24.3,NRPB5,NRPD5,RPB5A	Eukaryotic rpb5 RNA polymerase subunit family protein
Bradi5g13960	-1		AT3G28450.1		Leucine-rich repeat protein kinase family protein
Bradi5g13947	-1		AT1G51540.1		Galactose oxidase/kelch repeat superfamily protein
Bradi1g22866	-1
Bradi1g22870	-1		AT3G19540.1		Protein of unknown function (DUF620)
Bradi5g13944	-1		ATCG00640.1		ribosomal protein L33
Bradi1g22890	-1		AT5G02860.1		Pentatricopeptide repeat (PPR) superfamily protein
Bradi5g13930	-1		AT1G67600.1		Acid phosphatase/vanadium-dependent haloperoxidase-related protein
Bradi5g13910	-1		AT3G25980.1	MAD2	DNA-binding HORMA family protein
Bradi1g22920	-1		AT4G37540.1	LBD39	LOB domain-containing protein 39
Bradi5g13900	-1	BdTHX12	AT1G13450.1		Homeodomain-like superfamily protein
Bradi1g22980	-1		AT5G67470.1	ATFH6,FH6	formin homolog 6
Bradi1g23000	-1		AT1G27760.3	ATSAT32,SAT32	interferon-related developmental regulator family protein / IFRD protein family
Bradi1g23010	-1		AT3G01400.1		ARM repeat superfamily protein
Bradi1g22730	-1		AT1G69420.1		DHHC-type zinc finger family protein
Bradi5g13890	-1		AT3G26000.1		Ribonuclease inhibitor
Bradi1g22717	-1		AT5G07740.1		actin binding
Bradi1g22671	-1		AT1G13950.1	ATELF5A-1,EIF-5A,EIF5A,ELF5A-1	eukaryotic elongation factor 5A-1
Bradi5g14150	-1		AT3G01800.1		Ribosome recycling factor
Bradi1g22330	-1		AT5G09520.1		hydroxyproline-rich glycoprotein family protein
Bradi1g22351	-1	Bradi1g22350	AT5G09520.1		hydroxyproline-rich glycoprotein family protein
Bradi1g22361	-1	Bradi1g22360
Bradi1g22370	-1		AT3G26300.1	CYP71B34	cytochrome P450, family 71, subfamily B, polypeptide 34
Bradi5g14097	-1		AT1G05790.1		lipase class 3 family protein
Bradi1g22380	-1
Bradi1g22403	-1
Bradi1g22425	-1
Bradi5g14090	-1		AT3G25250.1	AGC2,AGC2-1,AtOXI1,OXI1	AGC (cAMP-dependent, cGMP-dependent and protein kinase C) kinase family protein
Bradi1g22510	-1		AT1G26460.1		Tetratricopeptide repeat (TPR)-like superfamily protein
Bradi1g22520	-1		AT1G26520.1		Cobalamin biosynthesis CobW-like protein
Bradi1g22540	-1		AT1G69730.1		Wall-associated kinase family protein
Bradi1g22545	-1		AT5G10100.1		Haloacid dehalogenase-like hydrolase (HAD) superfamily protein
Bradi1g22551	-1
Bradi1g22553	-1
Bradi5g14070	-1		AT5G43050.1	NPQ6	Protein of unknown function (DUF565)
Bradi1g22572	-1		AT5G61210.1	ATSNAP33,ATSNAP33B,SNAP33,SNP33	soluble N-ethylmaleimide-sensitive factor adaptor protein 33
Bradi1g22590	-1
Bradi1g22600	-1		AT5G07810.1		SNF2 domain-containing protein / helicase domain-containing protein / HNH endonuclease domain-containing protein
Bradi1g22607	-1		AT5G15390.1		tRNA/rRNA methyltransferase (SpoU) family protein
Bradi1g22650	-1		AT1G74360.1		Leucine-rich repeat protein kinase family protein
Bradi1g22660	-1		AT5G39410.1		Saccharopine dehydrogenase
Bradi5g14060	-1		AT1G06710.1		Tetratricopeptide repeat (TPR)-like superfamily protein
Bradi5g14160	-1		AT3G01800.1		Ribosome recycling factor
Bradi1g23050	-1	BdRRA1	AT1G75110.1	RRA2	Nucleotide-diphospho-sugar transferase family protein
Bradi5g13860	-1		AT5G40760.1	G6PD6	glucose-6-phosphate dehydrogenase 6
Bradi1g23490	-1		AT5G67630.1		P-loop containing nucleoside triphosphate hydrolases superfamily protein
Bradi1g23497	-1		AT1G21070.1		Nucleotide-sugar transporter family protein
Bradi1g23510	-1		AT4G36810.1	GGPS1	geranylgeranyl pyrophosphate synthase 1
Bradi1g23516	-1
Bradi1g23520	-1		AT1G60420.1		DC1 domain-containing protein
Bradi5g13656	-1		AT1G48160.1		signal recognition particle 19 kDa protein, putative / SRP19, putative
Bradi1g23532	-1
Bradi1g23550	-1		AT1G19350.3	BES1,BZR2	Brassinosteroid signalling positive regulator (BZR1) family protein
Bradi1g23560	-1		AT5G13050.1	5-FCL	5-formyltetrahydrofolate cycloligase
Bradi1g23570	-1		AT1G79000.2	ATHAC1,ATHPCAT2,HAC1,PCAT2	histone acetyltransferase of the CBP family 1
Bradi5g13640	-1		AT1G48160.1		signal recognition particle 19 kDa protein, putative / SRP19, putative
Bradi1g23590	-1		AT4G14600.1		Target SNARE coiled-coil domain protein
Bradi1g23600	-1		AT5G23250.1		Succinyl-CoA ligase, alpha subunit
Bradi5g13630	-1		AT3G51970.1	ASAT1,ATASAT1,ATSAT1	acyl-CoA sterol acyl transferase 1
Bradi1g23630	-1		AT3G13550.1	CIN4,COP10,EMB144,FUS9	Ubiquitin-conjugating enzyme family protein
Bradi1g23635	-1
Bradi1g23640	-1	BdGH17_4	AT3G13560.2		O-Glycosyl hydrolases family 17 protein
Bradi1g23653	-1
Bradi1g23656	-1
Bradi5g13597	-1	Bradi5g13600	AT1G78790.1
Bradi5g13590	-1		AT3G48330.1	ATPIMT1,PIMT1	protein-l-isoaspartate methyltransferase 1
Bradi1g23683	-1
Bradi1g23691	-1
Bradi1g23480	-1		AT1G45150.1
Bradi1g23060	-1		AT4G37650.1	SGR7,SHR	GRAS family transcription factor
Bradi5g13660	-1		AT4G25130.1	PMSR4	peptide met sulfoxide reductase 4
Bradi1g23440	-1		AT3G18830.1	ATPLT5,ATPMT5,PMT5	polyol/monosaccharide transporter 5
Bradi5g13850	-1		AT3G27310.1	PUX1	plant UBX domain-containing protein 1
Bradi1g23090	-1		AT5G56780.1	ATET2,ET2	effector of transcription2
Bradi5g13840	-1		AT3G26770.1		NAD(P)-binding Rossmann-fold superfamily protein
Bradi1g23100	-1		AT2G21470.1	ATSAE2,EMB2764,SAE2	SUMO-activating enzyme 2
Bradi1g23110	-1		AT3G16520.3	UGT88A1	UDP-glucosyl transferase 88A1
Bradi5g13810	-1		AT3G26020.2		Protein phosphatase 2A regulatory B subunit family protein
Bradi1g23130	-1		AT3G26430.1		GDSL-like Lipase/Acylhydrolase superfamily protein
Bradi1g23140	-1		AT1G59600.1	ZCW7	ZCW7
Bradi1g23150	-1		AT1G59590.1	ZCF37	ZCF37
Bradi1g23160	-1		AT5G67590.1	FRO1	NADH-ubiquinone oxidoreductase-related
Bradi1g23192	-1
Bradi5g13790	-1		AT5G50320.1	AtELP3,ELO3,ELP3,HAC8,HAG3	radical SAM domain-containing protein / GCN5-related N-acetyltransferase (GNAT) family protein
Bradi1g23250	-1		AT5G47540.1		Mo25 family protein
Bradi1g23257	-1		AT5G55530.3		Calcium-dependent lipid-binding (CaLB domain) family protein
Bradi1g23270	-1		AT4G16490.1		ARM repeat superfamily protein
Bradi1g23301	-1
Bradi5g13737	-1		AT5G37190.1	CIP4	COP1-interacting protein 4
Bradi1g23330	-1		AT5G53940.1		Yippee family putative zinc-binding protein
Bradi1g23340	-1	BdWRKY10	AT4G26640.2	AtWRKY20,WRKY20	WRKY family transcription factor family protein
Bradi5g13727	-1		AT5G40640.1
Bradi5g13700	-1		AT5G63190.1		MA3 domain-containing protein
Bradi5g13670	-1		AT3G03420.1		Ku70-binding family protein
Bradi1g23410	-1		AT1G27330.1		Ribosome associated membrane protein RAMP4
Bradi1g23450	-1		AT3G18830.1	ATPLT5,ATPMT5,PMT5	polyol/monosaccharide transporter 5
Bradi5g13580	-1		AT3G01660.1		S-adenosyl-L-methionine-dependent methyltransferases superfamily protein
Bradi1g22300	-1		AT5G15550.1		Transducin/WD40 repeat-like superfamily protein
Bradi5g14170	-1		AT3G59350.1		Protein kinase superfamily protein
Bradi1g21337	-1		AT5G10020.1		Leucine-rich receptor-like protein kinase family protein
Bradi5g14667	-1		AT4G31400.1	CTF7	damaged DNA binding;DNA-directed DNA polymerases
Bradi1g21360	-1		AT1G34640.1		peptidases
Bradi1g21366	-1		AT1G78190.1		Trm112p-like protein
Bradi1g21372	-1		AT5G09410.1	CAMTA1,EICBP.B	ethylene induced calmodulin binding protein
Bradi1g21380	-1		AT4G33520.1	HMA6,PAA1	P-type ATP-ase 1
Bradi1g21390	-1		AT5G64200.2	ATSC35,SC35	ortholog of human splicing factor SC35
Bradi1g21400	-1		AT5G08565.1		Transcription initiation Spt4-like protein
Bradi1g21410	-1		AT1G35780.1
Bradi1g21416	-1		AT5G65030.1
Bradi1g21440	-1		AT4G33680.1	AGD2	Pyridoxal phosphate (PLP)-dependent transferases superfamily protein
Bradi1g21455	-1
Bradi1g21466	-1
Bradi1g21470	-1		AT5G11470.1		bromo-adjacent homology (BAH) domain-containing protein
Bradi1g21480	-1		AT1G17370.1	UBP1B	oligouridylate binding protein 1B
Bradi1g21490	-1		AT1G19180.1	JAZ1,TIFY10A	jasmonate-zim-domain protein 1
Bradi5g14660	-1		AT2G03670.1	CDC48B	cell division cycle 48B
Bradi1g21540	-1		AT1G72480.1		Lung seven transmembrane receptor family protein
Bradi1g21550	-1		AT2G18110.1		Translation elongation factor EF1B/ribosomal protein S6 family protein
Bradi1g21560	-1		AT1G19110.1		inter-alpha-trypsin inhibitor heavy chain-related
Bradi5g14610	-1		AT3G14900.1
Bradi1g21580	-1		AT3G51420.1	ATSSL4,SSL4	strictosidine synthase-like 4
Bradi1g21590	-1		AT1G72510.2		Protein of unknown function (DUF1677)
Bradi1g21334	-1		AT1G78270.1	AtUGT85A4,UGT85A4	UDP-glucosyl transferase 85A4
Bradi5g14600	-1	BdCO4	AT2G24790.1	ATCOL3,COL3	CONSTANS-like 3
Bradi1g21330	-1		AT1G22410.1		Class-II DAHP synthetase family protein
Bradi5g14687	-1		AT5G57870.2	eIFiso4G1	MIF4G domain-containing protein / MA3 domain-containing protein
Bradi1g21060	-1		AT2G26210.1		Ankyrin repeat family protein
Bradi1g21070	-1		AT3G50360.1	ATCEN2,CEN1,CEN2	centrin2
Bradi5g14850	-1		AT1G80530.1		Major facilitator superfamily protein
Bradi1g21080	-1		AT2G26570.1		Plant protein of unknown function (DUF827)
Bradi1g21097	-1		AT2G15760.1		Protein of unknown function (DUF1645)
Bradi5g14830	-1		AT5G11040.1	AtTRS120,TRS120	TRS120
Bradi1g21110	-1		AT3G50530.1	CRK	CDPK-related kinase
Bradi1g21120	-1
Bradi1g21130	-1		AT2G25010.1		Aminotransferase-like, plant mobile domain family protein
Bradi1g21177	-1		AT4G00450.1	CCT,CRP	RNA polymerase II transcription mediators
Bradi1g21190	-1		AT2G01710.1		Chaperone DnaJ-domain superfamily protein
Bradi1g21200	-1		AT4G24550.2		Clathrin adaptor complexes medium subunit family protein
Bradi1g21210	-1		AT5G52210.1	ATARLB1,ATGB1,GB1	GTP-binding protein 1
Bradi1g21221	-1		AT5G02502.1		Oligosaccaryltransferase
Bradi1g21230	-1	BdCYCD2	AT5G65420.1	CYCD4;1	CYCLIN D4;1
Bradi5g14770	-1		AT5G57970.1		DNA glycosylase superfamily protein
Bradi5g14750	-1		AT3G55280.1	RPL23AB	ribosomal protein L23AB
Bradi1g21250	-1		AT4G28010.1		Tetratricopeptide repeat (TPR)-like superfamily protein
Bradi1g21260	-1		AT2G22475.1	GEM	GRAM domain family protein
Bradi1g21280	-1		AT5G10370.1		helicase domain-containing protein / IBR domain-containing protein / zinc finger protein-related
Bradi1g21290	-1		AT1G22450.1	ATCOX6B2,COX6B	cytochrome C oxidase 6B
Bradi5g14720	-1		AT5G48930.1	HCT	hydroxycinnamoyl-CoA shikimate/quinate hydroxycinnamoyl transferase
Bradi5g14701	-1		AT1G06380.1		Ribosomal protein L1p/L10e family
Bradi1g21320	-1		AT5G10360.1	EMB3010,RPS6B	Ribosomal protein S6e
Bradi1g22290	-1		AT1G18650.1	PDCB3	plasmodesmata callose-binding protein 3
Bradi1g21620	-1		AT1G72560.2	PSD	ARM repeat superfamily protein
Bradi5g14590	-1		AT4G32720.1	AtLa1,La1	La protein 1
Bradi1g22020	-1		AT2G37410.2	ATTIM17-2,TIM17,TIM17-2	translocase inner membrane subunit 17-2
Bradi5g14320	-1		AT2G43320.2		S-adenosyl-L-methionine-dependent methyltransferases superfamily protein
Bradi5g14307	-1		AT3G59410.1	GCN2	protein kinase family protein
Bradi1g22037	-1		AT3G02210.1	COBL1	COBRA-like protein 1 precursor
Bradi5g14298	-1
Bradi1g22060	-1		AT5G60960.1		Pentatricopeptide repeat (PPR) superfamily protein
Bradi1g22077	-1		AT1G48900.2		Signal recognition particle, SRP54 subunit protein
Bradi5g14270	-1		AT4G22310.1		Uncharacterised protein family (UPF0041)
Bradi5g14260	-1	BdbHLH144	AT1G05710.5		basic helix-loop-helix (bHLH) DNA-binding superfamily protein
Bradi5g14250	-1		AT2G43630.1
Bradi5g14240	-1		AT5G09220.1	AAP2	amino acid permease 2
Bradi5g14230	-1		AT3G21110.1	ATPURC,PUR7,PURC	purin 7
Bradi5g14190	-1		AT5G09680.1	RLF	reduced lateral root formation
Bradi1g22147	-1		AT3G55140.1		Pectin lyase-like superfamily protein
Bradi1g22160	-1		AT3G25150.1		Nuclear transport factor 2 (NTF2) family protein with RNA binding (RRM-RBD-RNP motifs) domain
Bradi1g22170	-1		AT1G63110.1		GPI transamidase subunit PIG-U
Bradi1g22180	-1		AT3G29575.4	AFP3	ABI five binding protein 3
Bradi1g22200	-1		AT3G02130.1	RPK2,TOAD2	receptor-like protein kinase 2
Bradi1g22205	-1
Bradi1g22210	-1		AT5G61030.1	GR-RBP3	glycine-rich RNA-binding protein 3
Bradi1g22240	-1		AT5G61060.1	ATHDA5,HDA05,HDA5	histone deacetylase 5
Bradi1g22250	-1		AT1G13820.1		alpha/beta-Hydrolases superfamily protein
Bradi5g14180	-1		AT3G59360.1	ATUTR6,UTR6	UDP-galactose transporter 6
Bradi5g14335	-1
Bradi1g21630	-1		AT1G70600.1		Ribosomal protein L18e/L15 superfamily protein
Bradi1g21990	-1	BdRGP3	AT5G15650.1	ATRGP2,RGP2	reversibly glycosylated polypeptide 2
Bradi1g21962	-1
Bradi1g21647	-1		AT4G01590.2
Bradi1g21700	-1		AT2G31670.1		Stress responsive alpha-beta barrel domain protein
Bradi1g21710	-1		AT2G26350.1	ATPEX10,PEX10	peroxin 10
Bradi1g21720	-1		AT2G23930.1	SNRNP-G	probable small nuclear ribonucleoprotein G
Bradi1g21730	-1		AT5G35530.1		Ribosomal protein S3 family protein
Bradi1g21740	-1		AT5G20510.1	AL5	alfin-like 5
Bradi1g21755	-1		AT5G20520.1	WAV2	alpha/beta-Hydrolases superfamily protein
Bradi1g21762	-1		AT1G17590.1	NF-YA8	nuclear factor Y, subunit A8
Bradi5g14580	-1	BdGH9_22	AT1G65610.1	ATGH9A2,KOR2	Six-hairpin glycosidases superfamily protein
Bradi5g14560	-1		AT3G59800.1
Bradi1g21787	-1		AT3G50690.1		Leucine-rich repeat (LRR) family protein
Bradi5g14550	-1		AT5G16260.1	ELF9	RNA binding (RRM/RBD/RNP motifs) family protein
Bradi1g21820	-1		AT5G55600.2		agenet domain-containing protein / bromo-adjacent homology (BAH) domain-containing protein
Bradi1g21850	-1		AT1G33140.1	PGY2	Ribosomal protein L6 family
Bradi5g14530	-1		AT3G59710.1		NAD(P)-binding Rossmann-fold superfamily protein
Bradi5g14510	-1	BdMYBR68	AT3G07565.1		Protein of unknown function (DUF3755)
Bradi1g21880	-1		AT4G16380.1		Heavy metal transport/detoxification superfamily protein
Bradi1g21890	-1		AT5G23530.1	AtCXE18,CXE18	carboxyesterase 18
Bradi1g21914	-1		AT5G08110.1		nucleic acid binding;ATP-dependent helicases;ATP binding;helicases;ATP-dependent helicases
Bradi1g21922	-1
Bradi5g14430	-1		AT3G54420.1	ATCHITIV,ATEP3,CHIV,EP3	homolog of carrot EP3-3 chitinase
Bradi1g21950	-1
Bradi1g21956	-1
Bradi5g14396	-1
Bradi5g08767	-1
Bradi1g23716	-1		AT2G37710.1	RLK	receptor lectin kinase
Bradi5g13550	-1	BdGH5_9	AT1G13130.1		Cellulase (glycosyl hydrolase family 5) protein
Bradi1g25215	-1		AT3G42050.1		vacuolar ATP synthase subunit H family protein
Bradi1g25230	-1	BdbHLH16	AT2G16910.1	AMS	basic helix-loop-helix (bHLH) DNA-binding superfamily protein
Bradi1g25240	-1		AT3G46870.1		Pentatricopeptide repeat (PPR) superfamily protein
Bradi5g12347	-1		AT1G18800.1	NRP2	NAP1-related protein 2
Bradi1g25260	-1		AT3G53970.1		proteasome inhibitor-related
Bradi5g12340	-1		AT1G69680.1		Mog1/PsbP/DUF1795-like photosystem II reaction center PsbP family protein
Bradi1g25293	-1
Bradi1g25297	-1		AT5G48670.1	AGL80,FEM111	AGAMOUS-like 80
Bradi1g25302	-1		AT3G59540.1		Ribosomal L38e protein family
Bradi1g25310	-1		AT5G36170.1	ATPRFB,HCF109	high chlorophyll fluorescent 109
Bradi1g25320	-1		AT3G22104.1		Phototropic-responsive NPH3 family protein
Bradi5g12334	-1
Bradi1g25340	-1		AT1G11480.1		eukaryotic translation initiation factor-related
Bradi5g12332	-1
Bradi5g12290	-1		AT2G38650.2	GAUT7,LGT7	galacturonosyltransferase 7
Bradi5g12280	-1		AT5G15140.1		Galactose mutarotase-like superfamily protein
Bradi1g25380	-1		AT5G54650.1	ATFH5,Fh5	formin homology5
Bradi1g25390	-1		AT1G51060.1	HTA10	histone H2A 10
Bradi5g12260	-1		AT3G47800.1		Galactose mutarotase-like superfamily protein
Bradi1g25410	-1		AT2G32280.1		Protein of unknown function (DUF1218)
Bradi1g25420	-1		AT4G31460.1		Ribosomal L28 family
Bradi5g12240	-1		AT5G09670.1		loricrin-related
Bradi5g12227	-1		AT1G71830.1	ATSERK1,SERK1	somatic embryogenesis receptor-like kinase 1
Bradi1g25200	-1		AT5G54580.1		RNA-binding (RRM/RBD/RNP motifs) family protein
Bradi5g12180	-1		AT5G10050.1		NAD(P)-binding Rossmann-fold superfamily protein
Bradi1g25187	-1		AT4G21390.1	B120	S-locus lectin protein kinase family protein
Bradi1g25175	-1		AT4G09320.1	NDPK1	Nucleoside diphosphate kinase family protein
Bradi5g12557	-1		AT1G09680.1		Pentatricopeptide repeat (PPR) superfamily protein
Bradi5g12530	-1		AT5G40770.1	ATPHB3,PHB3	prohibitin 3
Bradi1g24930	-1		AT4G28100.1
Bradi1g24940	-1		AT1G09060.3		Zinc finger, RING-type;Transcription factor jumonji/aspartyl beta-hydroxylase
Bradi1g24950	-1		AT1G24706.1	AtTHO2,THO2	THO2
Bradi5g12520	-1		AT1G23220.1		Dynein light chain type 1 family protein
Bradi1g24960	-1		AT4G05120.1	ATENT3,ENT3,FUR1	Major facilitator superfamily protein
Bradi5g12510	-1		AT3G02520.1	GF14 NU,GRF7	general regulatory factor 7
Bradi1g24990	-1	BdCYCD6	AT4G03270.1	CYCD6;1	Cyclin D6;1
Bradi1g24996	-1
Bradi1g25002	-1		AT3G60240.4	CUM2,EIF4G	eukaryotic translation initiation factor 4G
Bradi1g25017	-1		AT4G19940.1		F-box and associated interaction domains-containing protein
Bradi1g25030	-1		AT1G71800.1	CSTF64	cleavage stimulating factor 64
Bradi5g12442	-1
Bradi1g25057	-1		AT1G11380.1		PLAC8 family protein
Bradi1g25070	-1
Bradi5g12400	-1		AT1G01290.1	CNX3	cofactor of nitrate reductase and xanthine dehydrogenase 3
Bradi1g25090	-1		AT2G19130.1		S-locus lectin protein kinase family protein
Bradi5g12395	-1		AT3G29034.1
Bradi5g12380	-1		AT3G10350.1		P-loop containing nucleoside triphosphate hydrolases superfamily protein
Bradi1g25150	-1	BdCSL F4	AT5G16910.1	ATCSLD2,CSLD2	cellulose-synthase like D2
Bradi5g12360	-1		AT5G39840.1		ATP-dependent RNA helicase, mitochondrial, putative
Bradi1g25170	-1		AT1G11360.3		Adenine nucleotide alpha hydrolases-like superfamily protein
Bradi1g25180	-1		AT4G21390.1	B120	S-locus lectin protein kinase family protein
Bradi5g12570	-1		AT2G01770.1	ATVIT1,VIT1	vacuolar iron transporter 1
Bradi5g12110	-1		AT1G36050.2		Endoplasmic reticulum vesicle transporter protein
Bradi1g25530	-1	BdGH17_6	AT2G05790.1		O-Glycosyl hydrolases family 17 protein
Bradi1g26000	-1		AT1G61800.1	ATGPT2,GPT2	glucose-6-phosphate/phosphate translocator 2
Bradi1g26010	-1		AT3G23390.1		Zinc-binding ribosomal protein family protein
Bradi5g12000	-1		AT2G22310.1	ATUBP4,UBP4	ubiquitin-specific protease 4
Bradi1g26040	-1		AT2G36380.1	ATPDR6,PDR6	pleiotropic drug resistance 6
Bradi5g11990	-1	BdCRY1b	AT4G08920.1	ATCRY1,BLU1,CRY1,HY4,OOP2	cryptochrome 1
Bradi1g26050	-1
Bradi1g26060	-1		AT1G61850.2		phospholipases;galactolipases
Bradi1g26070	-1		AT1G50900.1		Ankyrin repeat family protein
Bradi1g26080	-1		AT5G54850.1
Bradi1g26090	-1		AT4G27060.1	CN,SPR2,TOR1	ARM repeat superfamily protein
Bradi5g11980	-1		AT1G34750.1		Protein phosphatase 2C family protein
Bradi5g11950	-1		AT1G22360.1	AtUGT85A2,UGT85A2	UDP-glucosyl transferase 85A2
Bradi1g26120	-1		AT5G36110.1	CYP716A1	cytochrome P450, family 716, subfamily A, polypeptide 1
Bradi1g26150	-1		AT3G50930.1	BCS1	cytochrome BC1 synthesis
Bradi1g26155	-1
Bradi5g11920	-1		AT4G40030.2		Histone superfamily protein
Bradi5g11900	-1		AT2G14095.1
Bradi1g26197	-1		AT5G54910.1		DEA(D/H)-box RNA helicase family protein
Bradi1g26210	-1		AT1G11650.2	ATRBP45B,RBP45B	RNA-binding (RRM/RBD/RNP motifs) family protein
Bradi5g11880	-1		AT5G17600.1		RING/U-box superfamily protein
Bradi5g11870	-1		AT3G05200.1	ATL6	RING/U-box superfamily protein
Bradi1g26260	-1		AT1G61930.1		Protein of unknown function, DUF584
Bradi1g26277	-1		AT3G20390.1		endoribonuclease L-PSP family protein
Bradi1g25977	-1		AT3G20560.1	ATPDI12,ATPDIL5-3,PDI12,PDIL5-3	PDI-like 5-3
Bradi1g25517	-1		AT4G26830.1		O-Glycosyl hydrolases family 17 protein
Bradi1g25937	-1		AT5G64700.1		nodulin MtN21 /EamA-like transporter family protein
Bradi1g25900	-1		AT1G03670.1		ankyrin repeat family protein
Bradi1g25540	-1		AT4G23160.1	CRK8	cysteine-rich RLK (RECEPTOR-like protein kinase) 8
Bradi1g25552	-1		AT4G23180.1	CRK10,RLK4	cysteine-rich RLK (RECEPTOR-like protein kinase) 10
Bradi1g25564	-1		AT4G23160.1	CRK8	cysteine-rich RLK (RECEPTOR-like protein kinase) 8
Bradi5g12090	-1		AT5G65030.1
Bradi1g25600	-1		AT4G23180.1	CRK10,RLK4	cysteine-rich RLK (RECEPTOR-like protein kinase) 10
Bradi1g25647	-1		AT4G23180.1	CRK10,RLK4	cysteine-rich RLK (RECEPTOR-like protein kinase) 10
Bradi5g12080	-1		AT4G39860.1
Bradi1g25670	-1		AT3G21960.1		Receptor-like protein kinase-related family protein
Bradi1g25697	-1		AT4G23180.1	CRK10,RLK4	cysteine-rich RLK (RECEPTOR-like protein kinase) 10
Bradi1g25712	-1		AT4G23140.1	CRK6	cysteine-rich RLK (RECEPTOR-like protein kinase) 6
Bradi1g25727	-1		AT4G23180.1	CRK10,RLK4	cysteine-rich RLK (RECEPTOR-like protein kinase) 10
Bradi1g25760	-1		AT4G23180.1	CRK10,RLK4	cysteine-rich RLK (RECEPTOR-like protein kinase) 10
Bradi1g25780	-1		AT3G01160.1
Bradi1g25790	-1		AT5G60620.1	GPAT9	glycerol-3-phosphate acyltransferase 9
Bradi1g25795	-1
Bradi5g12063	-1
Bradi5g12060	-1		AT1G34580.1		Major facilitator superfamily protein
Bradi1g25816	-1		AT4G21210.1	ATRP1,RP1	PPDK regulatory protein
Bradi1g25822	-1		AT2G20830.2		transferases;folic acid binding
Bradi1g25830	-1		AT5G15170.1	TDP1	tyrosyl-DNA phosphodiesterase-related
Bradi1g25837	-1		AT1G54290.1		Translation initiation factor SUI1 family protein
Bradi5g12040	-1		AT1G34580.1		Major facilitator superfamily protein
Bradi5g12020	-1		AT1G34580.1		Major facilitator superfamily protein
Bradi1g25913	-1
Bradi1g23722	-1		AT2G37710.1	RLK	receptor lectin kinase
Bradi5g12580	-1		AT1G25220.1	ASB1,TRP4,WEI7	anthranilate synthase beta subunit 1
Bradi5g12600	-1		AT1G74870.1		RING/U-box superfamily protein
Bradi1g24100	-1		AT3G22380.2	TIC	time for coffee
Bradi5g13350	-1		AT2G42490.1		Copper amine oxidase family protein
Bradi1g24121	-1		AT5G26330.1		Cupredoxin superfamily protein
Bradi5g13340	-1		AT1G70590.1		F-box family protein
Bradi1g24130	-1		AT2G41790.1		Insulinase (Peptidase family M16) family protein
Bradi5g13320	-1		AT1G14130.1		2-oxoglutarate (2OG) and Fe(II)-dependent oxygenase superfamily protein
Bradi5g13310	-1		AT5G09320.1	VPS9B	Vacuolar sorting protein 9 (VPS9) domain
Bradi5g13208	-1
Bradi1g24143	-1
Bradi1g24170	-1		AT5G49560.1		Putative methyltransferase family protein
Bradi1g24180	-1		AT2G26975.1		Ctr copper transporter family
Bradi1g24195	-1
Bradi1g24200	-1		AT3G57540.1		Remorin family protein
Bradi1g24210	-1		AT5G47940.1
Bradi1g24220	-1		AT2G01870.1
Bradi5g13190	-1		AT1G74260.1	PUR4	purine biosynthesis 4
Bradi5g13180	-1		AT1G57790.1		F-box family protein
Bradi1g24260	-1		AT4G36720.1	HVA22K	HVA22-like protein K
Bradi1g24270	-1		AT2G41900.1		CCCH-type zinc finger protein with ARM repeat domain
Bradi5g13137	-1		AT3G12640.1		RNA binding (RRM/RBD/RNP motifs) family protein
Bradi5g13120	-1		AT5G55480.1	SVL1	SHV3-like 1
Bradi1g24303	-1		AT2G32190.1
Bradi1g24310	-1	BdGRAS8	AT5G41920.1		GRAS family transcription factor
Bradi1g24070	-1		AT3G56720.3
Bradi5g13070	-1		AT5G56250.1	HAP8	hapless 8
Bradi5g13380	-1		AT1G03370.1		C2 calcium/lipid-binding and GRAM domain containing protein
Bradi1g24040	-1		AT1G03140.1		splicing factor Prp18 family protein
Bradi5g13537	-1		AT2G29760.1	OTP81	Tetratricopeptide repeat (TPR)-like superfamily protein
Bradi1g23746	-1
Bradi1g23750	-1		AT5G19820.1	emb2734	ARM repeat superfamily protein
Bradi5g13530	-1		AT3G48270.1	CYP71A26	cytochrome P450, family 71, subfamily A, polypeptide 26
Bradi5g13520	-1		AT5G40570.1		Surfeit locus protein 2 (SURF2)
Bradi1g23780	-1		AT3G04770.2	RPSAb	40s ribosomal protein SA B
Bradi1g23824	-1
Bradi1g23840	-1		AT1G28130.1	GH3.17	Auxin-responsive GH3 family protein
Bradi1g23871	-1		AT3G25750.1		F-box family protein with a domain of unknown function (DUF295)
Bradi1g23880	-1		AT3G04650.1		FAD/NAD(P)-binding oxidoreductase family protein
Bradi5g13500	-1		AT3G26400.1	EIF4B1	eukaryotic translation initiation factor 4B1
Bradi5g13490	-1		AT4G35260.1	IDH-I,IDH1	isocitrate dehydrogenase 1
Bradi5g13467	-1		AT4G24710.1		P-loop containing nucleoside triphosphate hydrolases superfamily protein
Bradi5g13460	-1	BdGT17B2	AT1G12990.1		beta-1,4-N-acetylglucosaminyltransferase family protein
Bradi5g13440	-1		AT5G03560.2		Tetratricopeptide repeat (TPR)-like superfamily protein
Bradi1g23935	-1
Bradi1g23940	-1		AT3G03900.1	APK3	adenosine-5\'-phosphosulfate (APS) kinase 3
Bradi1g23960	-1		AT4G00100.1	ATRPS13A,PFL2,RPS13,RPS13A	ribosomal protein S13A
Bradi5g13435	-1		AT2G15630.1		Pentatricopeptide repeat (PPR) superfamily protein
Bradi5g13416	-1
Bradi5g13400	-1		AT4G24690.1		ubiquitin-associated (UBA)/TS-N domain-containing protein / octicosapeptide/Phox/Bemp1 (PB1) domain-containing protein
Bradi5g13390	-1		AT3G11330.1	PIRL9	plant intracellular ras group-related LRR 9
Bradi1g24030	-1		AT4G02730.1		Transducin/WD40 repeat-like superfamily protein
Bradi1g24051	-1		AT1G23420.1	INO	Plant-specific transcription factor YABBY family protein
Bradi1g24850	-1		AT4G21450.1		PapD-like superfamily protein
Bradi5g13061	-1	Bradi5g13060
Bradi1g24340	-1		AT1G11680.1	CYP51,CYP51A2,CYP51G1,EMB1738	CYTOCHROME P450 51G1
Bradi1g24630	-1	BdP4LA9	AT5G44240.2	ALA2	aminophospholipid ATPase 2
Bradi5g12820	-1		AT5G06350.1		ARM repeat superfamily protein
Bradi5g12800	-1		AT3G02450.1		cell division protein ftsH, putative
Bradi1g24660	-1		AT3G21790.1		UDP-Glycosyltransferase superfamily protein
Bradi1g24667	-1		AT3G21790.1		UDP-Glycosyltransferase superfamily protein
Bradi1g24680	-1		AT5G54310.1	AGD5,NEV	ARF-GAP domain 5
Bradi1g24690	-1		AT5G13680.1	ABO1,ELO2	IKI3 family protein
Bradi1g24700	-1		AT4G38180.1	FRS5	FAR1-related sequence 5
Bradi1g24705	-1
Bradi5g12757	-1		AT4G11130.1	RDR2,SMD1	RNA-dependent RNA polymerase 2
Bradi1g24720	-1	BdABI8	AT4G32010.1	HSI2-L1,HSL1,VAL2	HSI2-like 1
Bradi1g24730	-1		AT4G21540.1	SPHK1	sphingosine kinase 1
Bradi1g24740	-1		AT4G27380.1
Bradi5g12730	-1		AT1G24040.1		Acyl-CoA N-acyltransferases (NAT) superfamily protein
Bradi5g12710	-1		AT5G47000.1		Peroxidase superfamily protein
Bradi5g12704	-1	Bradi5g12702	AT3G06540.1	AthREP,REP	Rab escort protein
Bradi5g12685	-1		AT5G41010.1	NRPB12,NRPD12,NRPE12	DNA directed RNA polymerase, 7 kDa subunit
Bradi1g24786	-1
Bradi1g24800	-1
Bradi1g24811	-1		AT1G61350.1		ARM repeat superfamily protein
Bradi1g24820	-1		AT1G11260.1	ATSTP1,STP1	sugar transporter 1
Bradi5g12640	-1		AT4G04210.1	PUX4	plant UBX domain containing protein 4
Bradi5g12617	-1		AT3G48170.1	ALDH10A9	aldehyde dehydrogenase 10A9
Bradi1g24625	-1		AT5G63690.1		Nucleic acid-binding, OB-fold-like protein
Bradi1g24330	-1	BdGT32A2	AT4G19900.1		alpha 1,4-glycosyltransferase family protein
Bradi1g24610	-1		AT1G61250.1	SC3	secretory carrier 3
Bradi5g12830	-1		AT2G03810.4		18S pre-ribosomal assembly protein gar2-related
Bradi5g13047	-1		AT5G09220.1	AAP2	amino acid permease 2
Bradi1g24360	-1	BdARAD1	AT2G35100.1	ARAD1	Exostosin family protein
Bradi5g13034	-1		AT3G57280.1		Transmembrane proteins 14C
Bradi1g24400	-1		AT1G03590.1		Protein phosphatase 2C family protein
Bradi5g13020	-1		AT4G02840.1		Small nuclear ribonucleoprotein family protein
Bradi5g12995	-1		AT5G38220.1		alpha/beta-Hydrolases superfamily protein
Bradi1g24450	-1		AT5G51030.1		NAD(P)-binding Rossmann-fold superfamily protein
Bradi1g24457	-1
Bradi1g24459	-1
Bradi5g12982	-1		AT5G47810.1	PFK2	phosphofructokinase 2
Bradi1g24463	-1
Bradi5g12976	-1		AT5G26910.3
Bradi5g12970	-1		AT3G63370.1	OTP86	Tetratricopeptide repeat (TPR)-like superfamily protein
Bradi5g12960	-1		AT5G48290.1		Heavy metal transport/detoxification superfamily protein
Bradi1g24490	-1		AT1G11090.1		alpha/beta-Hydrolases superfamily protein
Bradi5g12912	-1
Bradi5g12910	-1		AT3G56150.1	ATEIF3C-1,ATTIF3C1,EIF3C,EIF3C-1,TIF3C1	eukaryotic translation initiation factor 3C
Bradi5g12880	-1		AT5G06310.1	AtPOT1b	Nucleic acid-binding, OB-fold-like protein
Bradi1g24547	-1		AT4G14710.2	ATARD2	RmlC-like cupins superfamily protein
Bradi1g24560	-1		AT5G60930.1		P-loop containing nucleoside triphosphate hydrolases superfamily protein
Bradi1g24567	-1		AT2G20850.1	SRF1	STRUBBELIG-receptor family 1
Bradi1g24580	-1		AT2G42150.1		DNA-binding bromodomain-containing protein
Bradi5g12865	-1
Bradi1g24597	-1		AT3G43300.1	ATMIN7,BEN1	HOPM interactor 7
Bradi1g21050	-1		AT4G30000.1		Dihydropterin pyrophosphokinase / Dihydropteroate synthase
Bradi5g08760	-1		AT3G12920.1		SBP (S-ribonuclease binding protein) family protein
Bradi1g31630	-1		AT1G16840.2
Bradi1g38720	-1		AT3G12685.1		Acid phosphatase/vanadium-dependent haloperoxidase-related protein
Bradi1g38740	-1		AT1G78410.1		VQ motif-containing protein
Bradi5g02470	-1		AT4G37280.1		MRG family protein
Bradi1g38760	-1		AT1G53280.1		Class I glutamine amidotransferase-like superfamily protein
Bradi1g38770	-1		AT5G45910.1		GDSL-like Lipase/Acylhydrolase superfamily protein
Bradi1g38786	-1
Bradi5g02440	-1		AT5G49665.1		Zinc finger (C3HC4-type RING finger) family protein
Bradi1g38813	-1
Bradi1g38837	-1
Bradi5g02412	-1
Bradi1g38715	-1		AT5G24165.1
Bradi1g38889	-1
Bradi5g02390	-1		AT2G31140.1		Peptidase S24/S26A/S26B/S26C family protein
Bradi1g39042	-1
Bradi1g39070	-1		AT3G58110.1
Bradi1g39082	-1
Bradi1g39090	-1		AT5G26360.1		TCP-1/cpn60 chaperonin family protein
Bradi1g39097	-1		AT1G56580.1	SVB	Protein of unknown function, DUF538
Bradi1g39101	-1
Bradi1g39110	-1		AT1G17120.1	CAT8	cationic amino acid transporter 8
Bradi1g39120	-1		AT2G18370.1		Bifunctional inhibitor/lipid-transfer protein/seed storage 2S albumin superfamily protein
Bradi1g39150	-1		AT1G32790.1	CID11	CTC-interacting domain 11
Bradi5g02400	-1		AT5G64460.2		Phosphoglycerate mutase family protein
Bradi1g38711	-1		AT1G70250.1		receptor serine/threonine kinase, putative
Bradi1g38700	-1		AT4G23860.3		PHD finger protein-related
Bradi5g02480	-1		AT5G54650.2	ATFH5,Fh5	formin homology5
Bradi1g38210	-1		AT2G42760.1
Bradi1g38227	-1		AT3G11964.1		RNA binding;RNA binding
Bradi1g38250	-1		AT5G44410.1		FAD-binding Berberine family protein
Bradi5g02880	-1		AT1G58100.1		TCP family transcription factor
Bradi1g38297	-1		AT5G05340.1		Peroxidase superfamily protein
Bradi1g38317	-1		AT3G55550.1		Concanavalin A-like lectin protein kinase family protein
Bradi1g38321	-1
Bradi5g02870	-1		AT1G53390.1		P-loop containing nucleoside triphosphate hydrolases superfamily protein
Bradi1g38340	-1		AT4G18700.1	ATWL4,CIPK12,SnRK3.9,WL4	CBL-interacting protein kinase 12
Bradi1g38356	-1
Bradi1g38360	-1		AT5G41761.1
Bradi1g38370	-1		AT5G41760.1		Nucleotide-sugar transporter family protein
Bradi1g38380	-1		AT5G41770.1		crooked neck protein, putative / cell cycle protein, putative
Bradi5g02780	-1		AT2G43820.1	ATSAGT1,GT,SAGT1,SGT1,UGT74F2	UDP-glucosyltransferase 74F2
Bradi1g38410	-1		AT1G28540.1
Bradi5g02625	-1
Bradi1g38577	-1		AT3G48160.1	DEL1,E2FE,E2L3	DP-E2F-like 1
Bradi5g02600	-1
Bradi1g38640	-1		AT5G41810.1
Bradi1g38660	-1		AT5G63630.1		P-loop containing nucleoside triphosphate hydrolases superfamily protein
Bradi5g02510	-1		AT1G71480.1		Nuclear transport factor 2 (NTF2) family protein
Bradi1g38680	-1		AT5G53130.1	ATCNGC1,CNGC1	cyclic nucleotide gated channel 1
Bradi1g38683	-1
Bradi1g39160	-1		AT5G34930.1		arogenate dehydrogenase
Bradi5g02380	-1		AT5G64440.1	AtFAAH,FAAH	fatty acid amide hydrolase
Bradi5g02350	-1	BdGT43A2	AT1G27600.1	I9H,IRX9-L	Nucleotide-diphospho-sugar transferases superfamily protein
Bradi5g02340	-1		AT5G15610.2		Proteasome component (PCI) domain protein
Bradi5g01990	-1		AT2G47790.1		Transducin/WD40 repeat-like superfamily protein
Bradi5g01960	-1		AT2G17975.1		zinc finger (Ran-binding) family protein
Bradi1g39436	-1		AT1G67140.1	SWEETIE	HEAT repeat-containing protein
Bradi1g39510	-1	BdCDKF	AT4G28980.2	CAK1AT,CDKF;1	CDK-activating kinase 1AT
Bradi1g39520	-1		AT5G52440.1	HCF106	Bacterial sec-independent translocation protein mttA/Hcf106
Bradi1g39671	-1
Bradi1g39720	-1		AT2G04520.1		Nucleic acid-binding, OB-fold-like protein
Bradi1g39924	-1		AT1G10140.1		Uncharacterised conserved protein UCP031279
Bradi1g39927	-1		AT1G65360.1	AGL23	AGAMOUS-like 23
Bradi1g39938	-1		AT4G11270.1		Transducin/WD40 repeat-like superfamily protein
Bradi1g39950	-1		AT3G07790.1		DGCR14-related
Bradi1g40150	-1		AT4G11220.1	BTI2,RTNLB2	VIRB2-interacting protein 2
Bradi1g40178	-1
Bradi5g01936	-1		AT3G14460.1		LRR and NB-ARC domains-containing disease resistance protein
Bradi1g40290	-1
Bradi1g40407	-1		AT4G29000.1		Tesmin/TSO1-like CXC domain-containing protein
Bradi1g40435	-1
Bradi1g40464	-1		AT5G52860.1		ABC-2 type transporter family protein
Bradi1g40543	-1
Bradi5g01926	-1		AT5G50380.1	ATEXO70F1,EXO70F1	exocyst subunit exo70 family protein F1
Bradi5g01920	-1	BdE2F3	AT2G36010.1	ATE2FA,E2F3	E2F transcription factor 3
Bradi5g01900	-1	BdbHLH140	AT4G29930.2		basic helix-loop-helix (bHLH) DNA-binding superfamily protein
Bradi5g01890	-1		AT2G45730.1		eukaryotic initiation factor 3 gamma subunit family protein
Bradi1g39332	-1
Bradi1g38190	-1		AT4G18800.1	ATHSGBP,ATRAB11B,ATRABA1D,RABA1d	RAB GTPase homolog A1D
Bradi1g39318	-1
Bradi1g39290	-1		AT2G46330.1	AGP16,ATAGP16	arabinogalactan protein 16
Bradi5g02330	-1		AT3G07950.1		rhomboid protein-related
Bradi1g39199	-1		ATCG00420.1		NADH dehydrogenase subunit J
Bradi5g02300	-1		AT2G28450.1		zinc finger (CCCH-type) family protein
Bradi5g02270	-1		AT2G46890.1		Protein of unknown function (DUF1295)
Bradi5g02218	-1
Bradi5g02214	-1
Bradi5g02200	-1		AT4G25280.1		P-loop containing nucleoside triphosphate hydrolases superfamily protein
Bradi5g02170	-1		AT5G47720.2		Thiolase family protein
Bradi5g02160	-1		AT4G08900.1		arginase
Bradi5g02150	-1		AT2G45630.2		D-isomer specific 2-hydroxyacid dehydrogenase family protein
Bradi5g02115	-1		AT2G36660.1	PAB7	poly(A) binding protein 7
Bradi5g02112	-1
Bradi5g02100	-1		AT2G45630.2		D-isomer specific 2-hydroxyacid dehydrogenase family protein
Bradi5g02060	-1		AT4G39300.1
Bradi1g39220	-1		AT4G39790.1		Protein of unknown function (DUF630 and DUF632)
Bradi5g02047	-1		AT1G76280.3		Tetratricopeptide repeat (TPR)-like superfamily protein
Bradi1g39222	-1
Bradi1g39238	-1
Bradi1g39242	-1
Bradi1g39247	-1		AT5G41620.1
Bradi1g39260	-1		AT3G61600.1	ATPOB1,POB1	POZ/BTB containin G-protein 1
Bradi1g39270	-1		AT1G64230.1	UBC28	ubiquitin-conjugating enzyme 28
Bradi1g39276	-1
Bradi1g39305	-1
Bradi1g38180	-1		AT1G78700.1	BEH4	BES1/BZR1 homolog 4
Bradi5g02912	-1		AT2G29190.1	APUM2,PUM2	pumilio 2
Bradi5g02940	-1		AT5G55760.1	SRT1	sirtuin 1
Bradi1g37300	-1
Bradi1g37304	-1		AT3G47570.1		Leucine-rich repeat protein kinase family protein
Bradi1g37311	-1		AT1G22750.2
Bradi5g03670	-1
Bradi1g37330	-1		AT1G69850.1	ATNRT1:2,NRT1:2,NTL1	nitrate transporter 1:2
Bradi1g37337	-1
Bradi1g37360	-1		AT1G10430.1	PP2A-2	protein phosphatase 2A-2
Bradi1g37365	-1
Bradi1g37370	-1		AT4G38440.1
Bradi1g37377	-1		AT5G57035.1		U-box domain-containing protein kinase family protein
Bradi5g03661	-1
Bradi1g37395	-1
Bradi5g03655	-1
Bradi1g37430	-1		AT4G29560.1
Bradi5g03646	-1
Bradi1g37480	-1		AT5G56860.1	GATA21,GNC	GATA type zinc finger transcription factor family protein
Bradi1g37490	-1		AT1G09640.1		Translation elongation factor EF1B, gamma chain
Bradi1g37510	-1		AT5G26040.2	HDA2	histone deacetylase 2
Bradi1g37520	-1		AT2G45320.1
Bradi1g37547	-1		AT5G25900.1	ATKO1,CYP701A3,GA3	GA requiring 3
Bradi5g03643	-1		AT5G52970.1		thylakoid lumen 15.0 kDa protein
Bradi1g37590	-1		AT3G13772.1	AtTMN7,TMN7	transmembrane nine 7
Bradi1g37600	-1		AT5G21100.1		Plant L-ascorbate oxidase
Bradi1g37297	-1		AT4G36880.1	CP1	cysteine proteinase1
Bradi1g37620	-1		AT5G21105.1		Plant L-ascorbate oxidase
Bradi1g37290	-1		AT4G38130.1	ATHD1,ATHDA19,HD1,HDA1,HDA19,RPD3A	histone deacetylase 1
Bradi5g03697	-1		AT4G38370.1		Phosphoglycerate mutase family protein
Bradi5g03930	-1		AT4G23180.1	CRK10,RLK4	cysteine-rich RLK (RECEPTOR-like protein kinase) 10
Bradi5g03897	-1		AT4G23310.1	CRK23	cysteine-rich RLK (RECEPTOR-like protein kinase) 23
Bradi1g36960	-1		AT1G49350.1		pfkB-like carbohydrate kinase family protein
Bradi5g03860	-1		AT1G36180.1	ACC2	acetyl-CoA carboxylase 2
Bradi5g03850	-1		AT4G38495.1
Bradi1g37000	-1		AT5G61520.1		Major facilitator superfamily protein
Bradi5g03836	-1
Bradi1g37020	-1		AT4G13360.1		ATP-dependent caseinolytic (Clp) protease/crotonase family protein
Bradi1g37030	-1		AT4G15550.1	IAGLU	indole-3-acetate beta-D-glucosyltransferase
Bradi1g37040	-1		AT2G05990.1	ENR1,MOD1	NAD(P)-binding Rossmann-fold superfamily protein
Bradi1g37070	-1		AT1G14360.1	ATUTR3,UTR3	UDP-galactose transporter 3
Bradi1g37080	-1		AT3G24500.1	ATMBF1C,MBF1C	multiprotein bridging factor 1C
Bradi1g37090	-1		AT3G24503.1	ALDH1A,ALDH2C4,REF1	aldehyde dehydrogenase 2C4
Bradi5g03830	-1		AT1G08110.4		lactoylglutathione lyase family protein / glyoxalase I family protein
Bradi1g37112	-1
Bradi1g37130	-1		AT1G44910.1	ATPRP40A,PRP40A	pre-mRNA-processing protein 40A
Bradi5g03810	-1		AT3G10370.1	SDP6	FAD-dependent oxidoreductase family protein
Bradi5g03767	-1		AT4G34215.1		Domain of unknown function (DUF303)
Bradi1g37183	-1
Bradi1g37205	-1
Bradi5g03761	-1
Bradi5g03752	-1
Bradi5g03740	-1		AT3G63510.1		FMN-linked oxidoreductases superfamily protein
Bradi1g37270	-1		AT3G28720.1
Bradi1g40732	-1
Bradi1g37632	-1		AT4G29735.1
Bradi1g37650	-1
Bradi5g03240	-1
Bradi5g03220	-1		AT1G27530.1
Bradi5g03174	-1
Bradi5g03156	-1
Bradi1g37940	-1		AT4G32850.9	nPAP,PAP(IV)	nuclear poly(a) polymerase
Bradi1g37960	-1		AT5G25930.1		Protein kinase family protein with leucine-rich repeat domain
Bradi5g03127	-1		AT2G19130.1		S-locus lectin protein kinase family protein
Bradi1g37967	-1		AT5G35730.1		EXS (ERD1/XPR1/SYG1) family protein
Bradi5g03110	-1		AT3G07040.1	RPM1,RPS3	NB-ARC domain-containing disease resistance protein
Bradi5g03100	-1		AT3G60360.1	EDA14,UTP11	embryo sac development arrest 14
Bradi5g03090	-1		AT3G56710.1	SIB1	sigma factor binding protein 1
Bradi1g38010	-1		AT5G28060.1		Ribosomal protein S24e family protein
Bradi5g03050	-1		AT5G07610.1		F-box family protein
Bradi5g03036	-1
Bradi1g38050	-1		AT4G29110.1
Bradi1g38080	-1		AT2G22795.1
Bradi5g03020	-1		AT2G06510.1	ATRPA1A,ATRPA70A,RPA1A,RPA70A	replication protein A 1A
Bradi5g02990	-1		AT5G13410.1		FKBP-like peptidyl-prolyl cis-trans isomerase family protein
Bradi5g02980	-1		AT5G60900.1	RLK1	receptor-like protein kinase 1
Bradi1g38112	-1		AT4G21200.1	ATGA2OX8,GA2OX8	gibberellin 2-oxidase 8
Bradi5g02957	-1
Bradi1g38140	-1		AT3G24520.1	AT-HSFC1,HSFC1	heat shock transcription factor C1
Bradi1g38150	-1	BdFTL12	AT1G65480.1	FT	PEBP (phosphatidylethanolamine-binding protein) family protein
Bradi5g03286	-1
Bradi1g37646	-1
Bradi1g37876	-1
Bradi5g03350	-1
Bradi1g37660	-1		AT4G26130.1
Bradi1g37667	-1		AT1G10970.1	ATZIP4,ZIP4	zinc transporter 4 precursor
Bradi1g37679	-1		AT3G47680.1		DNA binding
Bradi1g37692	-1		AT1G17640.1		RNA-binding (RRM/RBD/RNP motifs) family protein
Bradi5g03600	-1		AT4G19490.2	ATVPS54,VPS54	VPS54
Bradi5g03530	-1		AT1G21210.1	WAK4	wall associated kinase 4
Bradi5g03510	-1		AT2G26970.1		Polynucleotidyl transferase, ribonuclease H-like superfamily protein
Bradi1g37720	-1		AT2G26150.1	ATHSFA2,HSFA2	heat shock transcription factor A2
Bradi5g03483	-1
Bradi5g03472	-1
Bradi5g03470	-1		AT3G12260.1		LYR family of Fe/S cluster biogenesis protein
Bradi1g37760	-1		AT1G17720.2	ATB BETA	Protein phosphatase 2A, regulatory subunit PR55
Bradi5g03460	-1		AT3G62700.1	ATMRP10,MRP10	multidrug resistance-associated protein 10
Bradi5g03455	-1
Bradi5g03420	-1		AT1G12790.1
Bradi5g03410	-1		AT2G26730.1		Leucine-rich repeat protein kinase family protein
Bradi1g37790	-1		AT1G24510.1		TCP-1/cpn60 chaperonin family protein
Bradi5g03400	-1		AT1G05680.1	UGT74E2	Uridine diphosphate glycosyltransferase 74E2
Bradi5g03390	-1		AT1G05675.1		UDP-Glycosyltransferase superfamily protein
Bradi5g03380	-1		AT2G43820.1	ATSAGT1,GT,SAGT1,SGT1,UGT74F2	UDP-glucosyltransferase 74F2
Bradi1g37830	-1
Bradi1g37834	-1
Bradi5g03370	-1		AT1G05675.1		UDP-Glycosyltransferase superfamily protein
Bradi5g03327	-1		AT1G05160.1	ATKAO1,CYP88A3,KAO1	cytochrome P450, family 88, subfamily A, polypeptide 3
Bradi1g40780	-1		AT4G32760.1		ENTH/VHS/GAT family protein
Bradi1g40846	-1
Bradi1g40980	-1		AT5G45800.1	MEE62	Leucine-rich repeat protein kinase family protein
Bradi5g00650	-1		AT1G59960.1		NAD(P)-linked oxidoreductase superfamily protein
Bradi1g43650	-1	BdbHLH24	AT1G68920.1		basic helix-loop-helix (bHLH) DNA-binding superfamily protein
Bradi5g00640	-1		AT1G19330.2
Bradi1g43670	-1	BdCO1	AT3G02380.1	ATCOL2,COL2	CONSTANS-like 2
Bradi1g43680	-1		AT1G68850.1		Peroxidase superfamily protein
Bradi1g43690	-1		AT5G16000.1	NIK1	NSP-interacting kinase 1
Bradi1g43700	-1		AT1G26170.1		ARM repeat superfamily protein
Bradi5g00630	-1		AT4G11400.1		ARID/BRIGHT DNA-binding domain;ELM2 domain protein
Bradi5g00610	-1		AT3G61440.1	ARATH;BSAS3;1,ATCYSC1,CYSC1	cysteine synthase C1
Bradi5g00600	-1		AT1G04635.1	EMB1687	ribonuclease P family protein / Rpp14 family protein
Bradi5g00590	-1		AT3G08980.1		Peptidase S24/S26A/S26B/S26C family protein
Bradi5g00580	-1		AT2G45980.1
Bradi1g43770	-1		AT1G23800.1	ALDH2B,ALDH2B7	aldehyde dehydrogenase 2B7
Bradi5g00570	-1		AT1G30890.2		Integral membrane HRF1 family protein
Bradi5g00560	-1		AT5G22875.2
Bradi1g43810	-1		AT3G18440.1	ALMT9,AtALMT9	aluminum-activated malate transporter 9
Bradi5g00550	-1		AT4G38670.1		Pathogenesis-related thaumatin superfamily protein
Bradi1g43830	-1		AT3G19190.1	ATATG2,ATG2	autophagy 2
Bradi1g43833	-1
Bradi5g00510	-1		AT2G01720.1		Ribophorin I
Bradi1g43876	-1		AT3G61540.1		alpha/beta-Hydrolases superfamily protein
Bradi1g43880	-1		AT4G23310.1	CRK23	cysteine-rich RLK (RECEPTOR-like protein kinase) 23
Bradi5g00500	-1		AT5G43990.2	SDG18,SUVR2	SET-domain containing protein lysine methyltransferase family protein
Bradi5g00700	-1		AT3G04580.1	EIN4	Signal transduction histidine kinase, hybrid-type, ethylene sensor
Bradi5g00489	-1
Bradi5g00710	-1		AT3G23160.1		Protein of unknown function (DUF668)
Bradi5g00761	-1		AT5G41040.1		HXXXD-type acyl-transferase family protein
Bradi1g43210	-1		AT3G13225.1		WW domain-containing protein
Bradi5g00925	-1		AT5G10530.1		Concanavalin A-like lectin protein kinase family protein
Bradi5g00912	-1
Bradi1g43230	-1		AT1G03370.1		C2 calcium/lipid-binding and GRAM domain containing protein
Bradi1g43240	-1		AT5G55960.1
Bradi1g43250	-1		AT5G55950.1		Nucleotide/sugar transporter family protein
Bradi5g00891	-1		AT4G34880.1		Amidase family protein
Bradi1g43291	-1
Bradi1g43350	-1		AT5G47750.1	D6PKL2,PK5	D6 protein kinase like 2
Bradi5g00860	-1		AT4G34880.1		Amidase family protein
Bradi1g43396	-1
Bradi1g43410	-1		AT3G16520.3	UGT88A1	UDP-glucosyl transferase 88A1
Bradi1g43417	-1		AT2G31880.1	EVR,SOBIR1	Leucine-rich repeat protein kinase family protein
Bradi1g43430	-1		AT2G04410.1		RPM1-interacting protein 4 (RIN4) family protein
Bradi1g43440	-1		AT5G47690.2		binding
Bradi1g43447	-1		AT2G22260.1		oxidoreductase, 2OG-Fe(II) oxygenase family protein
Bradi5g00830	-1		AT1G06620.1		2-oxoglutarate (2OG) and Fe(II)-dependent oxygenase superfamily protein
Bradi5g00790	-1		AT1G04340.1		HR-like lesion-inducing protein-related
Bradi1g43540	-1		AT5G08120.1	MPB2C	movement protein binding protein 2C
Bradi5g00777	-1		AT5G43500.2	ARP9,ATARP9	actin-related protein 9
Bradi1g43570	-1		AT2G03890.1	ATPI4K GAMMA 7,PI4K GAMMA 7,UBDK GAMMA 7	phosphoinositide 4-kinase gamma 7
Bradi1g43580	-1		AT5G15730.2		Protein kinase superfamily protein
Bradi1g43590	-1		AT3G05670.1		RING/U-box protein
Bradi1g43603	-1
Bradi1g43200	-1		AT3G04950.1
Bradi1g43921	-1		AT4G38180.1	FRS5	FAR1-related sequence 5
Bradi1g43940	-1		AT3G18500.2		DNAse I-like superfamily protein
Bradi4g45200	-1		AT5G60250.1		zinc finger (C3HC4-type RING finger) family protein
Bradi1g44230	-1		AT5G37670.1		HSP20-like chaperones superfamily protein
Bradi4g45190	-1		AT2G35800.1		mitochondrial substrate carrier family protein
Bradi4g45180	-1		AT2G40116.1		Phosphoinositide-specific phospholipase C family protein
Bradi4g45166	-1		AT4G03500.1		Ankyrin repeat family protein
Bradi1g44270	-1		AT1G10170.1	ATNFXL1,NFXL1	NF-X-like 1
Bradi1g44290	-1		AT1G24764.1	ATMAP70-2,MAP70-2	microtubule-associated proteins 70-2
Bradi1g44297	-1		AT1G14780.1		MAC/Perforin domain-containing protein
Bradi1g44307	-1		AT5G37530.1		NAD(P)-binding Rossmann-fold superfamily protein
Bradi1g44317	-1		AT3G02850.1	SKOR	STELAR K+ outward rectifier
Bradi1g44370	-1
Bradi1g44390	-1		AT5G37490.1		ARM repeat superfamily protein
Bradi1g44425	-1		AT2G34930.1		disease resistance family protein / LRR family protein
Bradi1g44430	-1		AT2G32990.1	AtGH9B8,GH9B8	glycosyl hydrolase 9B8
Bradi1g44440	-1		AT1G59610.1	ADL3,CF1,DL3,DRP2B	dynamin-like 3
Bradi1g44460	-1		AT1G12000.1		Phosphofructokinase family protein
Bradi1g44470	-1	BdGATL4	AT1G70090.1	GATL9,LGT8	glucosyl transferase family 8
Bradi4g45150	-1		AT5G60460.1		Preprotein translocase Sec, Sec61-beta subunit protein
Bradi1g44510	-1		AT3G48140.1		B12D protein
Bradi4g45120	-1
Bradi4g45110	-1
Bradi4g45100	-1
Bradi4g45080	-1		AT5G60410.2	ATSIZ1,SIZ1	DNA-binding protein with MIZ/SP-RING zinc finger, PHD-finger and SAP domain
Bradi1g44213	-1
Bradi5g00478	-1		AT5G46280.1	MCM3	Minichromosome maintenance (MCM2/3/5) family protein
Bradi4g45220	-1		AT3G09650.1	CRM3,HCF152	Tetratricopeptide repeat (TPR)-like superfamily protein
Bradi1g44190	-1		AT1G03400.1		2-oxoglutarate (2OG) and Fe(II)-dependent oxygenase superfamily protein
Bradi5g00444	-1
Bradi1g43960	-1		AT5G03370.1		acylphosphatase family
Bradi5g00407	-1
Bradi5g00330	-1
Bradi5g00297	-1
Bradi5g00220	-1		AT3G07930.3		DNA glycosylase superfamily protein
Bradi4g45390	-1		AT3G15580.1	APG8H,ATG8I	Ubiquitin-like superfamily protein
Bradi4g45380	-1		AT5G02530.2		RNA-binding (RRM/RBD/RNP motifs) family protein
Bradi4g45360	-1		AT2G39420.1		alpha/beta-Hydrolases superfamily protein
Bradi4g45340	-1		AT5G59980.2		Polymerase/histidinol phosphatase-like
Bradi1g44040	-1		AT5G37840.1
Bradi1g44043	-1
Bradi4g45320	-1		AT3G45850.2		P-loop containing nucleoside triphosphate hydrolases superfamily protein
Bradi1g44060	-1		AT1G18270.1		ketose-bisphosphate aldolase class-II family protein
Bradi1g44090	-1		AT3G27060.1	ATTSO2,TSO2	Ferritin/ribonucleotide reductase-like family protein
Bradi4g45300	-1		AT3G55000.1	TON1,TON1A	tonneau family protein
Bradi1g44100	-1		AT3G49100.1		Signal recognition particle, SRP9/SRP14 subunit
Bradi4g45290	-1	BdWRKY67	AT2G37260.1	ATWRKY44,DSL1,TTG2,WRKY44	WRKY family transcription factor family protein
Bradi1g44120	-1		AT3G17950.1
Bradi1g44137	-1		AT5G37710.1		alpha/beta-Hydrolases superfamily protein
Bradi4g45245	-1		AT5G60190.1		Cysteine proteinases superfamily protein
Bradi1g44170	-1		AT1G73540.1	atnudt21,NUDT21	nudix hydrolase homolog 21
Bradi1g44177	-1		AT2G28290.1	CHR3,SYD	P-loop containing nucleoside triphosphate hydrolases superfamily protein
Bradi4g45227	-1		AT2G37050.3		Leucine-rich repeat protein kinase family protein
Bradi1g36907	-1		AT5G43810.1	AGO10,PNH,ZLL	Stabilizer of iron transporter SufD / Polynucleotidyl transferase
Bradi1g43196	-1
Bradi5g01010	-1		AT2G31270.1	ATCDT1A,CDT1,CDT1A	homolog of yeast CDT1 A
Bradi1g41980	-1		AT4G15417.1	ATRTL1,RTL1	RNAse II-like 1
Bradi1g41990	-1		AT2G45030.1		Translation elongation factor EFG/EF2 protein
Bradi1g41993	-1		AT4G39250.1	ATRL1,RL1,RSM2	RAD-like 1
Bradi1g41996	-1
Bradi1g42010	-1		AT1G79940.2	ATERDJ2A	DnaJ / Sec63 Brl domains-containing protein
Bradi5g01462	-1		AT1G21270.1	WAK2	wall-associated kinase 2
Bradi1g42037	-1
Bradi1g42040	-1		AT3G18380.1		sequence-specific DNA binding transcription factors;sequence-specific DNA binding
Bradi5g01450	-1		AT5G19570.1
Bradi1g42254	-1
Bradi1g42257	-1		AT5G14720.1		Protein kinase superfamily protein
Bradi1g42270	-1		AT5G14780.1	FDH	formate dehydrogenase
Bradi1g42280	-1		AT1G60220.1	OTS1,ULP1D	UB-like protease 1D
Bradi5g01440	-1		AT3G57430.1	OTP84	Tetratricopeptide repeat (TPR)-like superfamily protein
Bradi5g01430	-1		AT3G61860.1	ATRSP31,RSP31	RNA-binding (RRM/RBD/RNP motifs) family protein
Bradi1g42320	-1		AT5G23080.1	TGH	SWAP (Suppressor-of-White-APricot)/surp domain-containing protein
Bradi1g42340	-1		AT1G68720.1	ATTADA,TADA	tRNA arginine adenosine deaminase
Bradi1g42347	-1		AT1G68740.1	PHO1;H1	EXS (ERD1/XPR1/SYG1) family protein
Bradi1g42360	-1		AT4G13650.1		Pentatricopeptide repeat (PPR) superfamily protein
Bradi5g01420	-1		AT1G01090.1	PDH-E1 ALPHA	pyruvate dehydrogenase E1 alpha
Bradi1g42377	-1		AT4G32300.1	SD2-5	S-domain-2 5
Bradi1g42390	-1		AT5G52450.1		MATE efflux family protein
Bradi1g42420	-1		AT1G67210.1		Proline-rich spliceosome-associated (PSP) family protein / zinc knuckle (CCHC-type) family protein
Bradi1g41970	-1	BdSBEIIC	AT3G20440.2	BE1,EMB2729	Alpha amylase family protein
Bradi5g01350	-1		AT5G16880.2		Target of Myb protein 1
Bradi5g01630	-1
Bradi1g41940	-1		AT1G13380.1		Protein of unknown function (DUF1218)
Bradi5g01880	-1		AT5G26610.1		D111/G-patch domain-containing protein
Bradi1g41010	-1		AT2G42710.1		Ribosomal protein L1p/L10e family
Bradi1g41115	-1		AT5G05340.1		Peroxidase superfamily protein
Bradi1g41221	-1
Bradi1g41500	-1
Bradi1g41640	-1		AT1G03687.1		DTW domain-containing protein
Bradi1g41670	-1		AT5G53060.1		RNA-binding KH domain-containing protein
Bradi5g01872	-1		AT1G75710.1		C2H2-like zinc finger protein
Bradi1g41698	-1
Bradi2g02647	-1
Bradi5g01832	-1		AT4G31490.1		Coatomer, beta subunit
Bradi1g41760	-1		AT2G20590.1		Reticulon family protein
Bradi1g41775	-1
Bradi5g01827	-1
Bradi1g41790	-1		AT1G66240.1	ATATX1,ATX1	homolog of anti-oxidant 1
Bradi1g41797	-1		AT5G24690.1		Protein of unknown function (DUF3411)
Bradi5g01730	-1		AT4G38890.1		FMN-linked oxidoreductases superfamily protein
Bradi1g41830	-1		AT1G53670.1	ATMSRB1,MSRB1	methionine sulfoxide reductase B 1
Bradi1g41840	-1		AT5G42570.1		B-cell receptor-associated 31-like
Bradi1g41860	-1		AT5G40440.1	ATMKK3,MKK3	mitogen-activated protein kinase kinase 3
Bradi5g01725	-1
Bradi5g01720	-1		AT2G18040.1	PIN1AT	peptidylprolyl cis/trans isomerase, NIMA-interacting 1
Bradi1g41930	-1		AT1G42440.1
Bradi1g41947	-1		AT3G05680.1	EMB2016	embryo defective 2016
Bradi5g00940	-1		AT2G46850.1		Protein kinase superfamily protein
Bradi1g42449	-1
Bradi5g01340	-1		AT4G13870.2	ATWEX,ATWRNEXO,WEX,WRNEXO	Werner syndrome-like exonuclease
Bradi1g42805	-1
Bradi1g42810	-1		AT2G04550.1	DSPTP1E,IBR5	indole-3-butyric acid response 5
Bradi5g01180	-1		AT5G10690.1		pentatricopeptide (PPR) repeat-containing protein / CBS domain-containing protein
Bradi1g42860	-1		AT2G33430.1	DAL,DAL1	differentiation and greening-like 1
Bradi5g01160	-1		AT1G19270.1	DA1	DA1
Bradi1g42880	-1		AT4G02340.1		alpha/beta-Hydrolases superfamily protein
Bradi1g42940	-1		AT4G13070.1		RNA-binding CRS1 / YhbY (CRM) domain protein
Bradi5g01060	-1		AT5G45540.1		Protein of unknown function (DUF594)
Bradi1g42960	-1		AT5G56190.2		Transducin/WD40 repeat-like superfamily protein
Bradi1g42970	-1		AT5G25610.1	ATRD22,RD22	BURP domain-containing protein
Bradi1g42980	-1		AT3G13330.1	PA200	proteasome activating protein 200
Bradi1g42990	-1		AT3G57280.1		Transmembrane proteins 14C
Bradi1g43000	-1		AT3G16090.1		RING/U-box superfamily protein
Bradi5g01055	-1
Bradi5g01050	-1		AT5G45470.1		Protein of unknown function (DUF594)
Bradi5g01037	-1
Bradi5g01034	-1
Bradi5g01020	-1		AT5G42940.1		RING/U-box superfamily protein
Bradi1g43097	-1		AT3G13290.1	VCR	varicose-related
Bradi1g43110	-1		AT5G17070.1
Bradi1g43116	-1
Bradi1g43120	-1		AT1G14620.1	DECOY	decoy
Bradi1g43140	-1		AT4G26550.1		Got1/Sft2-like vescicle transport protein family
Bradi1g42800	-1		AT4G26760.1	MAP65-2	microtubule-associated protein 65-2
Bradi1g42458	-1		AT4G23180.1	CRK10,RLK4	cysteine-rich RLK (RECEPTOR-like protein kinase) 10
Bradi5g01186	-1		AT1G06200.1		Peptidase S24/S26A/S26B/S26C family protein
Bradi1g42770	-1	BdGH5_2	AT4G28320.1		Glycosyl hydrolase superfamily protein
Bradi1g42478	-1		AT3G18050.1
Bradi5g01327	-1		AT1G04610.1	YUC3	YUCCA 3
Bradi5g01317	-1		AT3G13060.2	ECT5	evolutionarily conserved C-terminal region 5
Bradi1g42520	-1		AT3G25680.1
Bradi1g42530	-1		AT1G49000.1
Bradi1g42556	-1		AT2G33570.1		Domain of unknown function (DUF23)
Bradi1g42580	-1		AT2G17420.1	ATNTRA,NTR2,NTRA	NADPH-dependent thioredoxin reductase A
Bradi5g01283	-1
Bradi5g01280	-1		AT3G07100.1	ERMO2,SEC24A	Sec23/Sec24 protein transport family protein
Bradi5g01270	-1		AT2G20390.1
Bradi1g42610	-1		AT1G76430.1	PHT1;9	phosphate transporter 1;9
Bradi1g42620	-1		AT4G35360.1		Uncharacterised conserved protein (UCP030210)
Bradi5g01257	-1		AT1G61730.1		DNA-binding storekeeper protein-related transcriptional regulator
Bradi1g42640	-1		AT5G02050.1		Mitochondrial glycoprotein family protein
Bradi1g42650	-1		AT3G51520.1		diacylglycerol acyltransferase family
Bradi1g42660	-1		AT5G13030.1
Bradi5g01250	-1		AT1G61730.1		DNA-binding storekeeper protein-related transcriptional regulator
Bradi1g42680	-1		AT3G57930.2
Bradi1g42700	-1		AT5G06830.1
Bradi5g01230	-1		AT3G07020.2		UDP-Glycosyltransferase superfamily protein
Bradi1g42730	-1		AT2G04740.1		ankyrin repeat family protein
Bradi5g01220	-1		AT1G66510.2		AAR2 protein family
Bradi1g42756	-1
Bradi1g42780	-1		AT1G04970.1		lipid-binding serum glycoprotein family protein
Bradi1g36890	-1		AT5G11330.1		FAD/NAD(P)-binding oxidoreductase family protein
Bradi1g36880	-1		AT5G11750.1		Ribosomal protein L19 family protein
Bradi5g03950	-1		AT5G55140.1		ribosomal protein L30 family protein
Bradi1g33240	-1		AT1G15270.1		Translation machinery associated TMA7
Bradi5g07760	-1		AT1G06620.1		2-oxoglutarate (2OG) and Fe(II)-dependent oxygenase superfamily protein
Bradi1g33270	-1		AT1G72200.1		RING/U-box superfamily protein
Bradi1g33280	-1		AT3G26370.1		O-fucosyltransferase family protein
Bradi1g33290	-1		AT2G42240.1		RNA-binding (RRM/RBD/RNP motifs) family protein
Bradi1g33300	-1		AT5G67210.1		Protein of unknown function (DUF579)
Bradi5g07740	-1		AT5G50380.1	ATEXO70F1,EXO70F1	exocyst subunit exo70 family protein F1
Bradi1g33310	-1		AT3G20290.1	ATEHD1,EHD1	EPS15 homology domain 1
Bradi5g07730	-1		AT5G14170.1	CHC1	SWIB/MDM2 domain superfamily protein
Bradi1g33330	-1		AT2G34750.1		RNA polymerase I specific transcription initiation factor RRN3 protein
Bradi5g07710	-1		AT1G67440.1	emb1688	Minichromosome maintenance (MCM2/3/5) family protein
Bradi1g33360	-1		AT5G65560.1		Pentatricopeptide repeat (PPR) superfamily protein
Bradi1g33380	-1		AT4G31410.2		Protein of unknown function (DUF1644)
Bradi1g33390	-1		AT4G31420.1		Zinc finger protein 622
Bradi5g07690	-1		AT4G33650.1	ADL2,DRP3A	dynamin-related protein 3A
Bradi5g07670	-1
Bradi5g07630	-1
Bradi1g33457	-1		AT4G23180.1	CRK10,RLK4	cysteine-rich RLK (RECEPTOR-like protein kinase) 10
Bradi1g33470	-1		AT3G13000.2		Protein of unknown function, DUF547
Bradi1g33490	-1		AT5G54010.1		UDP-Glycosyltransferase superfamily protein
Bradi1g33500	-1		AT5G54010.1		UDP-Glycosyltransferase superfamily protein
Bradi5g07594	-1
Bradi5g07541	-1		AT4G31120.2	ATPRMT5,PRMT5,SKB1	SHK1 binding protein 1
Bradi1g33230	-1		AT4G09890.1		Protein of unknown function (DUF3511)
Bradi1g33510	-1		AT1G72300.1		Leucine-rich receptor-like protein kinase family protein
Bradi1g33223	-1		AT3G46930.1		Protein kinase superfamily protein
Bradi1g33217	-1		AT1G09600.1		Protein kinase superfamily protein
Bradi1g32951	-1		AT5G28530.1	FRS10	FAR1-related sequence 10
Bradi1g32960	-1
Bradi1g32970	-1		AT4G31200.3		SWAP (Suppressor-of-White-APricot)/surp RNA-binding domain-containing protein
Bradi1g32977	-1		AT3G21810.1		Zinc finger C-x8-C-x5-C-x3-H type family protein
Bradi5g08167	-1		AT1G67310.1		Calmodulin-binding transcription activator protein with CG-1 and Ankyrin domains
Bradi5g08156	-1
Bradi1g33010	-1		AT1G62390.1		Octicosapeptide/Phox/Bem1p (PB1) domain-containing protein / tetratricopeptide repeat (TPR)-containing protein
Bradi5g08150	-1		AT3G27030.1
Bradi5g08140	-1		AT3G48660.1		Protein of unknown function (DUF 3339)
Bradi1g33020	-1		AT4G04220.1	AtRLP46,RLP46	receptor like protein 46
Bradi1g33050	-1		AT5G54490.1	PBP1	pinoid-binding protein 1
Bradi5g07880	-1		AT2G43180.4		Phosphoenolpyruvate carboxylase family protein
Bradi5g07860	-1		AT3G48550.1
Bradi5g07855	-1		AT5G43260.1		chaperone protein dnaJ-related
Bradi5g07850	-1		AT5G51300.3		splicing factor-related
Bradi1g33110	-1		AT2G45695.1		Ubiquitin related modifier 1
Bradi1g33117	-1		AT3G15970.1		NUP50 (Nucleoporin 50 kDa) protein
Bradi1g33130	-1		AT3G15970.1		NUP50 (Nucleoporin 50 kDa) protein
Bradi5g07790	-1		AT2G05170.1	ATVPS11,VPS11	vacuolar protein sorting 11
Bradi1g33160	-1		AT4G30080.1	ARF16	auxin response factor 16
Bradi1g33190	-1		AT3G08950.1		electron transport SCO1/SenC family protein
Bradi1g33200	-1		AT1G62790.2		Bifunctional inhibitor/lipid-transfer protein/seed storage 2S albumin superfamily protein
Bradi5g07780	-1		AT5G47920.1
Bradi1g33220	-1
Bradi1g32945	-1
Bradi1g33520	-1		AT1G18210.2		Calcium-binding EF-hand family protein
Bradi5g07430	-1		AT3G01860.1
Bradi1g33860	-1		AT3G28580.1		P-loop containing nucleoside triphosphate hydrolases superfamily protein
Bradi1g33870	-1	BdHD-ZipII-12	AT4G37790.1	HAT22	Homeobox-leucine zipper protein family
Bradi1g33890	-1
Bradi1g33900	-1		AT4G31750.1	WIN2	HOPW1-1-interacting 2
Bradi5g07170	-1		AT5G02610.1		Ribosomal L29 family protein
Bradi1g33904	-1
Bradi5g07152	-1		AT5G52450.1		MATE efflux family protein
Bradi1g33925	-1
Bradi5g07131	-1		AT1G11800.1		endonuclease/exonuclease/phosphatase family protein
Bradi1g33940	-1		AT4G31540.1	ATEXO70G1,EXO70G1	exocyst subunit exo70 family protein G1
Bradi5g07100	-1		AT1G71900.1		Protein of unknown function (DUF803)
Bradi1g33960	-1		AT4G29890.1		choline monooxygenase, putative (CMO-like)
Bradi1g33970	-1		AT2G27100.1	SE	C2H2 zinc-finger protein SERRATE (SE)
Bradi1g33980	-1		AT1G51600.1	GATA28,TIFY2A,ZML2	ZIM-LIKE 2
Bradi1g33990	-1		AT5G57140.1	ATPAP28,PAP28	purple acid phosphatase 28
Bradi1g34000	-1		AT5G49400.1		zinc knuckle (CCHC-type) family protein
Bradi1g34010	-1		AT5G49400.1		zinc knuckle (CCHC-type) family protein
Bradi1g34030	-1		AT1G10210.2	ATMPK1,MPK1	mitogen-activated protein kinase 1
Bradi5g07090	-1		AT3G25150.2		Nuclear transport factor 2 (NTF2) family protein with RNA binding (RRM-RBD-RNP motifs) domain
Bradi1g34060	-1		AT5G57180.2	CIA2	chloroplast import apparatus 2
Bradi1g34070	-1		AT2G28880.1	ADCS,emb1997	para-aminobenzoate (PABA) synthase family protein
Bradi5g07080	-1		AT4G13010.1		Oxidoreductase, zinc-binding dehydrogenase family protein
Bradi1g34100	-1		AT5G06120.4		ARM repeat superfamily protein
Bradi1g33850	-1		AT3G59600.1	NRPB8B,NRPD8B,NRPE8B	RNA polymerase Rpb8
Bradi1g33530	-1		AT1G44350.1	ILL6	IAA-leucine resistant (ILR)-like gene 6
Bradi1g33827	-1		AT4G25810.1	XTH23,XTR6	xyloglucan endotransglycosylase 6
Bradi1g33800	-1		AT3G54360.1		zinc ion binding
Bradi5g07410	-1		AT2G43710.1	FAB2,SSI2	Plant stearoyl-acyl-carrier-protein desaturase family protein
Bradi5g07380	-1		AT3G25070.1	RIN4	RPM1 interacting protein 4
Bradi1g33560	-1		AT5G44750.1	ATREV1,REV1	DNA-directed DNA polymerases
Bradi5g07370	-1		AT2G31740.1		S-adenosyl-L-methionine-dependent methyltransferases superfamily protein
Bradi1g33610	-1		AT5G57360.1	ADO1,FKL2,LKP1,ZTL	Galactose oxidase/kelch repeat superfamily protein
Bradi5g07350	-1		AT3G07170.1		Sterile alpha motif (SAM) domain-containing protein
Bradi5g07310	-1		AT5G58740.1		HSP20-like chaperones superfamily protein
Bradi1g33630	-1		AT5G50740.3		Heavy metal transport/detoxification superfamily protein
Bradi5g07300	-1	BdMYB98	AT5G06110.1		DnaJ domain ;Myb-like DNA-binding domain
Bradi5g07280	-1		AT4G13730.1		Ypt/Rab-GAP domain of gyp1p superfamily protein
Bradi1g33651	-1
Bradi1g33653	-1		AT2G19130.1		S-locus lectin protein kinase family protein
Bradi1g33657	-1		AT2G39910.1		ARM repeat superfamily protein
Bradi5g07270	-1		AT3G25040.1	ERD2B	endoplasmic reticulum retention defective 2B
Bradi5g07240	-1		AT1G10840.1	TIF3H1	translation initiation factor 3 subunit H1
Bradi5g07220	-1		AT1G24360.1		NAD(P)-binding Rossmann-fold superfamily protein
Bradi5g07213	-1
Bradi1g33720	-1		AT5G57345.1
Bradi1g33740	-1		AT2G18980.1		Peroxidase superfamily protein
Bradi5g07194	-1
Bradi1g33760	-1		AT5G53840.1		F-box/RNI-like/FBD-like domains-containing protein
Bradi5g07180	-1		AT3G25120.1		Mitochondrial import inner membrane translocase subunit Tim17/Tim22/Tim23 family protein
Bradi1g33790	-1		AT5G05810.1	ATL43	RING/U-box superfamily protein
Bradi5g07175	-1
Bradi5g06765	-1		AT4G39090.1	RD19,RD19A	Papain family cysteine protease
Bradi1g32939	-1
Bradi1g32927	-1		AT3G07080.1		EamA-like transporter family
Bradi1g31950	-1		AT5G07610.1		F-box family protein
Bradi1g31971	-1		AT2G34930.1		disease resistance family protein / LRR family protein
Bradi1g31980	-1		AT5G07610.1		F-box family protein
Bradi1g31987	-1		AT5G44790.1	HMA7,RAN1	copper-exporting ATPase / responsive-to-antagonist 1 / copper-transporting ATPase (RAN1)
Bradi1g32010	-1		AT5G52470.1	ATFBR1,ATFIB1,FBR1,FIB1,SKIP7	fibrillarin 1
Bradi1g32020	-1		AT2G35010.1	ATO1,TO1	thioredoxin O1
Bradi5g08527	-1		AT4G13420.1	ATHAK5,HAK5	high affinity K+ transporter 5
Bradi5g08525	-1
Bradi1g32060	-1		AT4G39720.1		VQ motif-containing protein
Bradi1g32080	-1		AT2G17450.1	RHA3A	RING-H2 finger A3A
Bradi5g08523	-1
Bradi1g32100	-1		AT1G74260.1	PUR4	purine biosynthesis 4
Bradi1g32140	-1		AT4G19980.1
Bradi1g32160	-1		AT3G47570.1		Leucine-rich repeat protein kinase family protein
Bradi1g32170	-1		AT1G71840.1		transducin family protein / WD-40 repeat family protein
Bradi1g32180	-1		AT1G56110.1	NOP56	homolog of nucleolar protein NOP56
Bradi1g32200	-1		AT1G56170.1	ATHAP5B,HAP5B,NF-YC2	nuclear factor Y, subunit C2
Bradi1g32219	-1		AT1G31160.1	HINT 2	HISTIDINE TRIAD NUCLEOTIDE-BINDING 2
Bradi5g08520	-1		AT4G13420.1	ATHAK5,HAK5	high affinity K+ transporter 5
Bradi1g32300	-1		AT4G00060.1	MEE44	Nucleotidyltransferase family protein
Bradi1g32310	-1		AT2G30950.1	FTSH2,VAR2	FtsH extracellular protease family
Bradi1g32317	-1		AT5G51430.1	EYE	conserved oligomeric Golgi complex component-related / COG complex component-related
Bradi5g08510	-1		AT1G09020.1	ATSNF4,SNF4	homolog of yeast sucrose nonfermenting 4
Bradi1g31940	-1		AT5G49610.1		F-box family protein
Bradi1g32340	-1		AT3G22260.1		Cysteine proteinases superfamily protein
Bradi5g08550	-1		AT3G26680.3	ATSNM1,SNM1	DNA repair metallo-beta-lactamase family protein
Bradi1g31900	-1		AT5G07610.1		F-box family protein
Bradi1g31640	-1		AT2G15910.2		CSL zinc finger domain-containing protein
Bradi1g31650	-1		AT4G29950.1		Ypt/Rab-GAP domain of gyp1p superfamily protein
Bradi1g31656	-1
Bradi1g31660	-1		AT3G02555.1
Bradi1g31670	-1		AT5G24850.1	CRY3	cryptochrome 3
Bradi5g08690	-1		AT2G33490.1		hydroxyproline-rich glycoprotein family protein
Bradi1g31695	-1
Bradi5g08680	-1		AT3G26810.1	AFB2	auxin signaling F-box 2
Bradi1g31710	-1		AT3G07050.1		GTP-binding family protein
Bradi1g31737	-1		AT5G35400.2		Pseudouridine synthase family protein
Bradi1g31750	-1		AT2G07180.1		Protein kinase superfamily protein
Bradi1g31760	-1		AT1G10270.1	GRP23	glutamine-rich protein 23
Bradi5g08670	-1		AT1G12830.1
Bradi5g08662	-1		AT3G47680.1		DNA binding
Bradi1g31810	-1		AT5G64380.1		Inositol monophosphatase family protein
Bradi5g08622	-1
Bradi5g08620	-1		AT1G28110.1	SCPL45	serine carboxypeptidase-like 45
Bradi1g31820	-1		AT1G30900.1	BP80-3;3,VSR3;3,VSR6	VACUOLAR SORTING RECEPTOR 6
Bradi1g31830	-1		AT1G53645.1		hydroxyproline-rich glycoprotein family protein
Bradi5g08610	-1		AT5G13970.1
Bradi1g31850	-1		AT3G12740.1	ALIS1	ALA-interacting subunit 1
Bradi1g31860	-1		AT5G44730.1		Haloacid dehalogenase-like hydrolase (HAD) superfamily protein
Bradi5g08570	-1		AT5G07990.1	CYP75B1,D501,TT7	Cytochrome P450 superfamily protein
Bradi5g08560	-1		AT3G02070.1		Cysteine proteinases superfamily protein
Bradi1g32933	-1
Bradi1g32350	-1		AT1G16540.1	ABA3,ACI2,ATABA3,LOS5,SIR3	molybdenum cofactor sulfurase (LOS5) (ABA3)
Bradi1g32370	-1		AT2G40260.1		Homeodomain-like superfamily protein
Bradi1g32645	-1
Bradi5g08273	-1
Bradi1g32655	-1
Bradi1g32660	-1	BdNAC9	AT1G56010.2	anac021,ANAC022,NAC1	NAC domain containing protein 1
Bradi1g32690	-1		AT1G04390.1		BTB/POZ domain-containing protein
Bradi1g32700	-1		AT4G05320.4	UBQ10	polyubiquitin 10
Bradi5g08260	-1		AT3G27020.1	YSL6	YELLOW STRIPE like 6
Bradi1g32732	-1		AT3G03560.1
Bradi1g32741	-1		AT5G54970.1
Bradi1g32747	-1		AT4G26980.1		RNI-like superfamily protein
Bradi1g32770	-1		AT1G11660.1		heat shock protein 70 (Hsp 70) family protein
Bradi5g08240	-1		AT5G50740.1		Heavy metal transport/detoxification superfamily protein
Bradi1g32792	-1		AT5G20165.1
Bradi5g08235	-1		AT5G65750.1		2-oxoglutarate dehydrogenase, E1 component
Bradi5g08230	-1		AT5G65750.1		2-oxoglutarate dehydrogenase, E1 component
Bradi1g32821	-1		AT1G05205.1
Bradi1g32830	-1		AT3G52580.1		Ribosomal protein S11 family protein
Bradi1g32840	-1		AT3G20570.1	AtENODL9,ENODL9	early nodulin-like protein 9
Bradi5g08220	-1		AT3G48560.1	AHAS,ALS,CSR1,IMR1,TZP5	chlorsulfuron/imidazolinone resistant 1
Bradi5g08210	-1		AT3G59810.1		Small nuclear ribonucleoprotein family protein
Bradi5g08200	-1		AT5G53150.1		DNAJ heat shock N-terminal domain-containing protein
Bradi5g08180	-1		AT5G63480.1
Bradi1g32912	-1
Bradi1g32640	-1		AT1G80830.1	ATNRAMP1,NRAMP1,PMIT1	natural resistance-associated macrophage protein 1
Bradi1g32360	-1		AT1G06660.1
Bradi1g32630	-1		AT1G16670.1		Protein kinase superfamily protein
Bradi1g32610	-1	BdPigA	AT3G45100.1	SETH2	UDP-Glycosyltransferase superfamily protein
Bradi5g08453	-1	Bradi5g08455	AT3G61110.1	ARS27A,RS27A	ribosomal protein S27
Bradi1g32410	-1		AT1G30680.1		toprim domain-containing protein
Bradi1g32420	-1		AT1G30690.2		Sec14p-like phosphatidylinositol transfer family protein
Bradi1g32430	-1		AT5G62690.1	TUB2	tubulin beta chain 2
Bradi5g08446	-1
Bradi1g32454	-1		ATCG01300.1		ribosomal protein L23
Bradi5g08400	-1	BdGT47D7	AT5G61840.1	GUT1	Exostosin family protein
Bradi1g32460	-1		AT4G05320.4	UBQ10	polyubiquitin 10
Bradi1g32463	-1
Bradi5g08390	-1		AT5G13430.1		Ubiquinol-cytochrome C reductase iron-sulfur subunit
Bradi5g08380	-1		AT5G13330.1	Rap2.6L	related to AP2 6l
Bradi1g32480	-1		AT3G02820.1		zinc knuckle (CCHC-type) family protein
Bradi1g32490	-1		AT5G16450.2		Ribonuclease E inhibitor RraA/Dimethylmenaquinone methyltransferase
Bradi1g32500	-1		AT2G02148.1
Bradi1g32521	-1
Bradi1g32530	-1		AT2G34630.2	GPPS,GPS1	geranyl diphosphate synthase 1
Bradi1g32547	-1		AT1G30330.2	ARF6	auxin response factor 6
Bradi1g32560	-1		AT1G30460.1	ATCPSF30,CPSF30	cleavage and polyadenylation specificity factor 30
Bradi5g08374	-1		AT5G07990.1	CYP75B1,D501,TT7	Cytochrome P450 superfamily protein
Bradi1g32570	-1		AT4G18372.1		Small nuclear ribonucleoprotein family protein
Bradi1g32580	-1		AT4G24490.1	ATRGTA1,RGTA1	RAB geranylgeranyl transferase alpha subunit 1
Bradi1g32590	-1		AT4G20930.1		6-phosphogluconate dehydrogenase family protein
Bradi5g08370	-1		AT4G24990.1	ATGP4	Ubiquitin family protein
Bradi5g08360	-1		AT2G35450.1		catalytics;hydrolases
Bradi5g08750	-1		AT3G12920.1		SBP (S-ribonuclease binding protein) family protein
Bradi1g34130	-1	BdDUF266B3	AT4G25870.1		Core-2/I-branching beta-1,6-N-acetylglucosaminyltransferase family protein
Bradi1g34140	-1	BdHMA2	AT4G30110.1	ATHMA2,HMA2	heavy metal atpase 2
Bradi1g35790	-1	BdbZIP12	AT1G42990.1	ATBZIP60,BZIP60	basic region/leucine zipper motif 60
Bradi1g35805	-1		AT2G20000.1	CDC27b,HBT	CDC27 family protein
Bradi1g35840	-1		AT3G59500.1		Integral membrane HRF1 family protein
Bradi5g04730	-1
Bradi5g04686	-1		AT1G12360.1	KEU	Sec1/munc18-like (SM) proteins superfamily
Bradi1g35900	-1		AT1G50120.1
Bradi1g35905	-1		AT3G18510.1
Bradi5g04681	-1
Bradi1g35920	-1		AT5G06770.1		KH domain-containing protein / zinc finger (CCCH type) family protein
Bradi1g35930	-1		AT1G51130.1		Nse4, component of Smc5/6 DNA repair complex
Bradi1g35940	-1		AT2G35390.2		Phosphoribosyltransferase family protein
Bradi1g35950	-1		AT3G57890.1		Tubulin binding cofactor C domain-containing protein
Bradi5g04673	-1		AT5G51660.1	ATCPSF160,CPSF160	cleavage and polyadenylation specificity factor 160
Bradi1g35970	-1		AT5G06850.1		C2 calcium/lipid-binding plant phosphoribosyltransferase family protein
Bradi5g04660	-1		AT5G54520.1		Transducin/WD40 repeat-like superfamily protein
Bradi1g36010	-1		AT3G13770.1		Pentatricopeptide repeat (PPR) superfamily protein
Bradi1g36017	-1		AT5G12950.1		Putative glycosyl hydrolase of unknown function (DUF1680)
Bradi1g36027	-1		AT5G12950.1		Putative glycosyl hydrolase of unknown function (DUF1680)
Bradi1g36038	-1
Bradi1g36050	-1		AT1G51200.4		A20/AN1-like zinc finger family protein
Bradi1g36055	-1
Bradi1g36067	-1		AT3G57670.1	NTT,WIP2	C2H2-type zinc finger family protein
Bradi1g36130	-1		AT3G29240.1		Protein of unknown function (DUF179)
Bradi1g35780	-1		AT5G13800.1	CRN1,PPH	pheophytinase
Bradi1g36150	-1		AT5G55230.1	ATMAP65-1,MAP65-1	microtubule-associated proteins 65-1
Bradi1g35770	-1		AT4G38200.1		SEC7-like guanine nucleotide exchange family protein
Bradi1g35742	-1		AT2G33590.1		NAD(P)-binding Rossmann-fold superfamily protein
Bradi5g05060	-1		AT1G79940.1	ATERDJ2A	DnaJ / Sec63 Brl domains-containing protein
Bradi1g35490	-1		AT5G47650.1	ATNUDT2,ATNUDX2,NUDT2	nudix hydrolase homolog 2
Bradi1g35500	-1		AT1G74350.1		Intron maturase, type II family protein
Bradi5g04860	-1		AT2G24350.1		RNA binding (RRM/RBD/RNP motifs) family protein
Bradi5g04854	-1		AT1G05470.1	CVP2	DNAse I-like superfamily protein
Bradi5g04850	-1
Bradi1g35552	-1	BdbZIP11	AT1G13600.1	AtbZIP58,bZIP58	basic leucine-zipper 58
Bradi1g35570	-1		AT2G24762.1	AtGDU4,GDU4	glutamine dumper 4
Bradi1g35592	-1		AT3G05858.1
Bradi1g35600	-1		AT5G38530.1	TSBtype2	tryptophan synthase beta type 2
Bradi5g04838	-1		AT3G49410.1		Transcription factor IIIC, subunit 5
Bradi1g35608	-1		AT3G22680.1	RDM1	RNA-DIRECTED DNA METHYLATION 1
Bradi1g35612	-1
Bradi5g04817	-1		AT4G31550.1	ATWRKY11,WRKY11	WRKY DNA-binding protein 11
Bradi1g35620	-1		AT5G14880.1		Potassium transporter family protein
Bradi1g35630	-1		AT5G53480.1		ARM repeat superfamily protein
Bradi5g04790	-1		AT5G14600.1		S-adenosyl-L-methionine-dependent methyltransferases superfamily protein
Bradi1g35670	-1		AT5G42390.1		Insulinase (Peptidase family M16) family protein
Bradi1g35690	-1		AT3G50800.1
Bradi1g35697	-1		AT1G21000.1		PLATZ transcription factor family protein
Bradi5g04777	-1		AT4G24970.1		Histidine kinase-, DNA gyrase B-, and HSP90-like ATPase family protein
Bradi1g35730	-1		AT2G33590.1		NAD(P)-binding Rossmann-fold superfamily protein
Bradi5g04770	-1		AT4G13630.1		Protein of unknown function, DUF593
Bradi5g04760	-1		AT1G62940.1	ACOS5	acyl-CoA synthetase 5
Bradi1g35470	-1		AT4G04210.1	PUX4	plant UBX domain containing protein 4
Bradi5g04600	-1		AT4G24175.1
Bradi1g36210	-1		AT5G50350.1
Bradi1g36560	-1
Bradi1g36566	-1
Bradi1g36572	-1		AT5G51050.1		Mitochondrial substrate carrier family protein
Bradi1g36580	-1		AT3G15730.1	PLD,PLDALPHA1	phospholipase D alpha 1
Bradi5g04050	-1		AT4G35880.1		Eukaryotic aspartyl protease family protein
Bradi5g04030	-1		AT1G20225.1		Thioredoxin superfamily protein
Bradi1g36620	-1		AT5G23710.1		DNA binding;DNA-directed RNA polymerases
Bradi1g36640	-1		AT2G26670.1	ATHO1,GUN2,HO1,HY1,HY6,TED4	Plant haem oxygenase (decyclizing) family protein
Bradi1g36650	-1		AT5G16990.1		Zinc-binding dehydrogenase family protein
Bradi1g36660	-1	BdGT14B3	AT5G39990.1		Core-2/I-branching beta-1,6-N-acetylglucosaminyltransferase family protein
Bradi1g36670	-1		AT4G32400.1	ATBT1,EMB104,EMB42,SHS1	Mitochondrial substrate carrier family protein
Bradi5g04020	-1		AT5G13110.1	G6PD2	glucose-6-phosphate dehydrogenase 2
Bradi1g36711	-1
Bradi1g36720	-1		AT1G34300.1		lectin protein kinase family protein
Bradi5g04000	-1		AT3G47570.1		Leucine-rich repeat protein kinase family protein
Bradi5g03992	-1
Bradi5g03977	-1		AT3G47570.1		Leucine-rich repeat protein kinase family protein
Bradi1g36810	-1		AT1G13120.1	emb1745	embryo defective 1745
Bradi1g36812	-1
Bradi1g36820	-1		AT5G55190.1	ATRAN3,RAN3	RAN GTPase 3
Bradi1g36830	-1	BdRPT6a	AT5G19990.1	ATSUG1,RPT6A	regulatory particle triple-A ATPase 6A
Bradi1g36840	-1		AT1G52730.2		Transducin/WD40 repeat-like superfamily protein
Bradi5g03960	-1		AT3G47570.1		Leucine-rich repeat protein kinase family protein
Bradi5g04070	-1		AT4G12290.1		Copper amine oxidase family protein
Bradi1g36185	-1
Bradi5g04120	-1		AT1G20190.1	ATEXP11,ATEXPA11,ATHEXP ALPHA 1.14,EXP11,EXPA11	expansin 11
Bradi1g36520	-1		AT5G35410.1	ATSOS2,CIPK24,SNRK3.11,SOS2	Protein kinase superfamily protein
Bradi5g04590	-1		AT5G66160.1	ATRMR1,RMR1	receptor homology region transmembrane domain ring H2 motif protein 1
Bradi1g36230	-1		AT4G26470.1		Calcium-binding EF-hand family protein
Bradi5g04577	-1		AT1G32810.2		RING/FYVE/PHD zinc finger superfamily protein
Bradi5g04567	-1		AT4G38600.1	KAK,UPL3	HEAT repeat ;HECT-domain (ubiquitin-transferase)
Bradi1g36270	-1		AT4G26550.1		Got1/Sft2-like vescicle transport protein family
Bradi1g36277	-1		AT3G07860.1		Ubiquitin-like superfamily protein
Bradi1g36290	-1		AT1G07170.1		PHF5-like protein
Bradi1g36320	-1		AT2G19830.1	SNF7.2,VPS32	SNF7 family protein
Bradi5g04550	-1		AT5G42150.1		Glutathione S-transferase family protein
Bradi1g36340	-1		AT1G06220.1	CLO,GFA1,MEE5	Ribosomal protein S5/Elongation factor G/III/V family protein
Bradi1g36350	-1		AT2G04235.1
Bradi1g36400	-1	BdRPT4b	AT1G45000.1		AAA-type ATPase family protein
Bradi1g36410	-1		AT3G13220.1	ABCG26,WBC27	ABC-2 type transporter family protein
Bradi1g36420	-1		AT5G47730.1		Sec14p-like phosphatidylinositol transfer family protein
Bradi5g04407	-1
Bradi1g36450	-1		AT1G64140.1
Bradi5g04330	-1		AT4G27100.1		Ypt/Rab-GAP domain of gyp1p superfamily protein
Bradi1g36460	-1	BdGH17_8	AT2G26600.1		Glycosyl hydrolase superfamily protein
Bradi1g36467	-1		AT5G20200.1		nucleoporin-related
Bradi1g36480	-1		AT4G32330.3		TPX2 (targeting protein for Xklp2) protein family
Bradi1g36490	-1		AT5G20190.1		Tetratricopeptide repeat (TPR)-like superfamily protein
Bradi1g36505	-1		AT3G13772.1	AtTMN7,TMN7	transmembrane nine 7
Bradi5g04130	-1		AT4G39330.1	ATCAD9,CAD9	cinnamyl alcohol dehydrogenase 9
Bradi1g36530	-1		AT2G25490.1	EBF1,FBL6	EIN3-binding F box protein 1
Bradi1g34135	-1
Bradi5g05070	-1		AT2G01290.1	RPI2	ribose-5-phosphate isomerase 2
Bradi5g05090	-1		AT2G24530.1
Bradi5g06377	-1		AT1G22400.1	ATUGT85A1,UGT85A1	UDP-Glycosyltransferase superfamily protein
Bradi5g06370	-1		AT4G13650.1		Pentatricopeptide repeat (PPR) superfamily protein
Bradi5g06357	-1		AT5G44240.2	ALA2	aminophospholipid ATPase 2
Bradi5g06120	-1
Bradi1g34530	-1		AT1G16710.2	HAC12	histone acetyltransferase of the CBP family 12
Bradi1g34537	-1		AT5G01230.1		S-adenosyl-L-methionine-dependent methyltransferases superfamily protein
Bradi1g34550	-1		AT3G55830.1	EPC1	Nucleotide-diphospho-sugar transferases superfamily protein
Bradi1g34557	-1
Bradi5g05921	-1	Bradi5g05920	AT3G04160.1
Bradi1g34566	-1		AT3G10250.2		Plant protein 1589 of unknown function
Bradi1g34572	-1		AT1G08070.1	OTP82	Tetratricopeptide repeat (TPR)-like superfamily protein
Bradi1g34591	-1
Bradi5g05832	-1
Bradi5g05700	-1		AT2G43110.1
Bradi1g34647	-1		AT3G18180.1		Glycosyltransferase family 61 protein
Bradi5g05687	-1		ATCG00430.1		photosystem II reaction center protein G
Bradi5g05650	-1		AT2G31660.1	SAD2,URM9	ARM repeat superfamily protein
Bradi1g34670	-1	BdGT61C16	AT3G18180.1		Glycosyltransferase family 61 protein
Bradi1g34681	-1
Bradi5g05630	-1		AT2G43080.1	AT-P4H-1	P4H isoform 1
Bradi1g34700	-1		AT3G18040.1	MPK9	MAP kinase 9
Bradi1g34707	-1		AT5G15860.1	ATPCME,PCME	prenylcysteine methylesterase
Bradi1g34712	-1
Bradi1g34507	-1		AT1G75340.1		Zinc finger C-x8-C-x5-C-x3-H type family protein
Bradi5g05430	-1		AT2G04400.1		Aldolase-type TIM barrel family protein
Bradi1g34470	-1		AT3G13040.1		myb-like HTH transcriptional regulator family protein
Bradi1g34413	-1
Bradi1g34145	-1
Bradi1g34150	-1		AT5G18750.1		DNAJ heat shock N-terminal domain-containing protein
Bradi1g34155	-1
Bradi1g34170	-1		AT3G13920.1	EIF4A1,RH4,TIF4A1	eukaryotic translation initiation factor 4A1
Bradi1g34180	-1		AT5G52560.1	ATUSP,USP	UDP-sugar pyrophosphorylase
Bradi1g34190	-1		AT5G24810.1		ABC1 family protein
Bradi1g34200	-1		AT5G57290.1		60S acidic ribosomal protein family
Bradi1g34210	-1		AT4G10310.1	ATHKT1,HKT1	high-affinity K+ transporter 1
Bradi1g34230	-1
Bradi5g06695	-1
Bradi5g06677	-1
Bradi1g34270	-1		AT4G24150.1	AtGRF8,GRF8	growth-regulating factor 8
Bradi5g06647	-1		AT3G04240.1	SEC	Tetratricopeptide repeat (TPR)-like superfamily protein
Bradi1g34290	-1
Bradi5g06640	-1		AT3G23670.1	KINESIN-12B,PAKRP1L	phragmoplast-associated kinesin-related protein, putative
Bradi5g06628	-1
Bradi1g34340	-1		AT5G20730.2	ARF7,BIP,IAA21,IAA23,IAA25,MSG1,NPH4,TIR5	Transcriptional factor B3 family protein / auxin-responsive factor AUX/IAA-related
Bradi1g34350	-1		AT2G24390.1		AIG2-like (avirulence induced gene) family protein
Bradi1g34360	-1		AT3G10572.1		3-phosphoinositide-dependent protein kinase-1, putative
Bradi1g34370	-1		AT3G14470.1		NB-ARC domain-containing disease resistance protein
Bradi5g06566	-1
Bradi5g06409	-1
Bradi1g34407	-1		AT3G14470.1		NB-ARC domain-containing disease resistance protein
Bradi1g34441	-1		AT1G73390.4		Endosomal targeting BRO1-like domain-containing protein
Bradi5g05077	-1		AT2G01460.1		P-loop containing nucleoside triphosphate hydrolases superfamily protein
Bradi1g34727	-1		AT1G10360.1	ATGSTU18,GST29,GSTU18	glutathione S-transferase TAU 18
Bradi1g34750	-1		AT5G58710.1	ROC7	rotamase CYP 7
Bradi1g35110	-1		AT4G27680.1		P-loop containing nucleoside triphosphate hydrolases superfamily protein
Bradi1g35120	-1		AT1G01200.1	ATRAB-A3,ATRABA3,RABA3	RAB GTPase homolog A3
Bradi1g35130	-1		AT4G00895.1		ATPase, F1 complex, OSCP/delta subunit protein
Bradi5g05150	-1		AT5G47890.1		NADH-ubiquinone oxidoreductase B8 subunit, putative
Bradi1g35150	-1		AT4G17085.1		Putative membrane lipoprotein
Bradi1g35157	-1		AT5G47070.1		Protein kinase superfamily protein
Bradi1g35173	-1		AT3G07610.1	IBM1	Transcription factor jumonji (jmjC) domain-containing protein
Bradi1g35190	-1	BdMYBR11	AT4G39160.2		Homeodomain-like superfamily protein
Bradi1g35200	-1		AT2G35190.1	ATNPSN11,NPSN11,NSPN11	novel plant snare 11
Bradi1g35210	-1		AT2G17972.1
Bradi1g35220	-1	BdGH9_2	AT1G19940.1	AtGH9B5,GH9B5	glycosyl hydrolase 9B5
Bradi1g35230	-1		AT2G17990.1
Bradi1g35240	-1		AT2G21160.1		Translocon-associated protein (TRAP), alpha subunit
Bradi5g05140	-1		AT3G60800.1		DHHC-type zinc finger family protein
Bradi5g05125	-1		AT1G22360.1	AtUGT85A2,UGT85A2	UDP-glucosyl transferase 85A2
Bradi5g05110	-1	BdbHLH141	AT5G57150.2		basic helix-loop-helix (bHLH) DNA-binding superfamily protein
Bradi1g35350	-1		AT1G62400.1	HT1	Protein kinase superfamily protein
Bradi1g35357	-1		AT4G22290.1		Ubiquitin-specific protease family C19-related protein
Bradi1g35370	-1		AT2G43945.1
Bradi1g35386	-1
Bradi1g35430	-1		AT5G14180.1	MPL1	Myzus persicae-induced lipase 1
Bradi1g35436	-1
Bradi5g05100	-1		AT5G39380.1		Plant calmodulin-binding protein-related
Bradi5g05162	-1		AT3G28430.1
Bradi5g05230	-1		AT5G51340.1		Tetratricopeptide repeat (TPR)-like superfamily protein
Bradi1g35100	-1		AT2G46690.1		SAUR-like auxin-responsive protein family
Bradi1g35080	-1		AT4G34700.1		LYR family of Fe/S cluster biogenesis protein
Bradi1g34760	-1		AT3G02790.1		zinc finger (C2H2 type) family protein
Bradi5g05228	-1
Bradi1g34793	-1		AT4G19190.1		zinc knuckle (CCHC-type) family protein
Bradi1g34807	-1		AT1G15710.1		prephenate dehydrogenase family protein
Bradi1g34820	-1		AT5G45360.1		F-box family protein
Bradi5g05226	-1		AT3G47680.1		DNA binding
Bradi5g05225	-1
Bradi5g05220	-1		AT5G55940.1	emb2731	Uncharacterised protein family (UPF0172)
Bradi1g34857	-1		AT5G42310.1		Pentatricopeptide repeat (PPR-like) superfamily protein
Bradi1g34867	-1		AT1G31460.1
Bradi1g34890	-1
Bradi1g34900	-1		AT2G16860.1		GCIP-interacting family protein
Bradi1g34910	-1		AT1G31350.1	KUF1	KAR-UP F-box 1
Bradi1g34930	-1		AT1G18280.1		Bifunctional inhibitor/lipid-transfer protein/seed storage 2S albumin superfamily protein
Bradi1g34950	-1		AT5G24460.1
Bradi1g34970	-1		AT2G45670.1		calcineurin B subunit-related
Bradi1g34980	-1		AT4G11860.1		Protein of unknown function (DUF544)
Bradi1g35020	-1		AT5G67220.1		FMN-linked oxidoreductases superfamily protein
Bradi5g05200	-1		AT1G18070.1		Translation elongation factor EF1A/initiation factor IF2gamma family protein
Bradi5g05190	-1		AT1G51610.1		Cation efflux family protein
Bradi1g35050	-1	BdGH13_2	AT4G25000.1	AMY1,ATAMY1	alpha-amylase-like
Bradi1g35060	-1		AT3G51100.1
Bradi5g05173	-1
Bradi1g35090	-1		AT2G46700.1	ATCRK3,CRK3	CDPK-related kinase 3
Bradi4g45065	-1		AT2G40030.1	ATNRPD1B,DMS5,DRD3,NRPD1B,NRPE1	nuclear RNA polymerase D1B
Bradi1g21040	-1		AT3G14350.1	SRF7	STRUBBELIG-receptor family 7
Bradi1g20980	-1		AT4G33160.1		F-box family protein
Bradi5g24160	-1		AT1G18190.1	GC2	golgin candidate 2
Bradi1g06570	-1		AT2G34730.1		myosin heavy chain-related
Bradi1g06580	-1		AT3G22290.1		Endoplasmic reticulum vesicle transporter protein
Bradi1g06590	-1		AT4G01510.1	ARV2	Arv1-like protein
Bradi1g06620	-1		AT1G55980.1		FAD/NAD(P)-binding oxidoreductase family protein
Bradi1g06630	-1		AT2G17380.1	AP19	associated protein 19
Bradi1g06637	-1
Bradi1g06640	-1		AT3G60830.1	ARP7,ATARP7	actin-related protein 7
Bradi5g24120	-1		AT1G45180.1		RING/U-box superfamily protein
Bradi5g24060	-1		AT5G67200.1		Leucine-rich repeat protein kinase family protein
Bradi1g06550	-1
Bradi5g23976	-1		AT2G22140.1	ATEME1B,EME1B	essential meiotic endonuclease 1B
Bradi5g23954	-1
Bradi5g23940	-1		AT1G80460.1	GLI1,NHO1	Actin-like ATPase superfamily protein
Bradi1g06755	-1
Bradi5g23880	-1		AT1G05500.1	ATSYTE,NTMC2T2.1,NTMC2TYPE2.1,SYT5,SYTE	Calcium-dependent lipid-binding (CaLB domain) family protein
Bradi5g23867	-1		ATCG00630.1		PSAJ
Bradi1g06790	-1		AT2G34770.1	ATFAH1,FAH1	fatty acid hydroxylase 1
Bradi1g06800	-1		AT5G23860.2	TUB8	tubulin beta 8
Bradi1g06810	-1		AT1G16350.1		Aldolase-type TIM barrel family protein
Bradi1g06821	-1		AT2G31200.1	ADF6,ATADF6	actin depolymerizing factor 6
Bradi5g23857	-1		ATCG00670.1		plastid-encoded CLP P
Bradi5g23970	-1		AT2G42160.1	BRIZ1	zinc finger (ubiquitin-hydrolase) domain-containing protein
Bradi1g06540	-1		AT4G05390.1	ATRFNR1,RFNR1	root FNR 1
Bradi1g06530	-1		AT3G20800.1		Cell differentiation, Rcd1-like protein
Bradi1g06520	-1		AT2G32060.3		Ribosomal protein L7Ae/L30e/S12e/Gadd45 family protein
Bradi1g06315	-1		AT3G10650.1
Bradi1g06320	-1		AT3G11780.1		MD-2-related lipid recognition domain-containing protein / ML domain-containing protein
Bradi5g24268	-1		AT4G16340.1	SPK1	guanyl-nucleotide exchange factors;GTPase binding;GTP binding
Bradi1g06340	-1		AT5G22060.1	ATJ2,J2	DNAJ homologue 2
Bradi5g24257	-1		AT1G59840.1	CCB4	cofactor assembly of complex C
Bradi1g06360	-1		AT3G44150.1
Bradi1g06366	-1		AT2G20450.1		Ribosomal protein L14
Bradi5g24250	-1		AT5G67240.1	SDN3	small RNA degrading nuclease 3
Bradi1g06380	-1		AT5G16280.1		Tetratricopeptide repeat (TPR)-like superfamily protein
Bradi1g06387	-1		AT5G46210.1	ATCUL4,CUL4	cullin4
Bradi1g06400	-1		AT2G39120.1		Ubiquitin carboxyl-terminal hydrolase family protein
Bradi5g24240	-1		AT2G17980.1	ATSLY1	Sec1/munc18-like (SM) proteins superfamily
Bradi5g24220	-1		AT4G34200.1	EDA9	D-3-phosphoglycerate dehydrogenase
Bradi5g24207	-1		AT5G13690.1	CYL1,NAGLU	alpha-N-acetylglucosaminidase family / NAGLU family
Bradi1g06430	-1		AT3G14415.1		Aldolase-type TIM barrel family protein
Bradi1g06435	-1
Bradi1g06440	-1		AT3G07560.1	APM2,PEX13	peroxin 13
Bradi1g06451	-1
Bradi5g24200	-1		AT5G05340.1		Peroxidase superfamily protein
Bradi5g24190	-1		AT1G16130.1	WAKL2	wall associated kinase-like 2
Bradi5g24180	-1		AT1G21270.1	WAK2	wall-associated kinase 2
Bradi5g24170	-1		AT1G23090.1	AST91,SULTR3;3	sulfate transporter 91
Bradi1g06511	-1		AT2G34690.1	ACD11	Glycolipid transfer protein (GLTP) family protein
Bradi5g23837	-1		ATCG00120.1		ATP synthase subunit alpha
Bradi1g06851	-1		AT1G07920.1		GTP binding Elongation factor Tu family protein
Bradi1g06861	-1		AT1G07930.1		GTP binding Elongation factor Tu family protein
Bradi1g06870	-1		AT1G07920.1		GTP binding Elongation factor Tu family protein
Bradi1g07160	-1		AT4G14960.2	TUA6	Tubulin/FtsZ family protein
Bradi1g07170	-1		AT2G22780.1	PMDH1	peroxisomal NAD-malate dehydrogenase 1
Bradi1g07180	-1		AT5G65700.1	BAM1	Leucine-rich receptor-like protein kinase family protein
Bradi1g07200	-1		AT2G16250.1		Leucine-rich repeat protein kinase family protein
Bradi1g07210	-1		AT3G43980.1		Ribosomal protein S14p/S29e family protein
Bradi5g23450	-1		AT1G71810.1		Protein kinase superfamily protein
Bradi5g23437	-1		AT2G21960.1
Bradi5g23430	-1		AT2G21970.1	SEP2	stress enhanced protein 2
Bradi1g07237	-1		AT2G37710.1	RLK	receptor lectin kinase
Bradi5g23400	-1		AT3G29670.1		HXXXD-type acyl-transferase family protein
Bradi5g23380	-1		AT5G07900.1		Mitochondrial transcription termination factor family protein
Bradi5g23367	-1		AT1G50840.1	POLGAMMA2	polymerase gamma 2
Bradi5g23340	-1	BdbZIP81	AT5G65210.3	TGA1	bZIP transcription factor family protein
Bradi5g23330	-1		AT2G41060.2		RNA-binding (RRM/RBD/RNP motifs) family protein
Bradi5g23325	-1
Bradi5g23320	-1		AT4G39690.1
Bradi1g07360	-1		AT3G50780.1
Bradi5g23307	-1		AT1G30440.1		Phototropic-responsive NPH3 family protein
Bradi1g07380	-1		AT5G42660.1		Protein of unknown function (DUF616)
Bradi1g07390	-1		AT5G66600.4		Protein of unknown function, DUF547
Bradi1g07400	-1		AT4G34200.1	EDA9	D-3-phosphoglycerate dehydrogenase
Bradi1g07410	-1		AT2G17980.1	ATSLY1	Sec1/munc18-like (SM) proteins superfamily
Bradi5g23270	-1
Bradi5g23500	-1		AT5G64830.1		programmed cell death 2 C-terminal domain-containing protein
Bradi1g06310	-1		AT3G10650.1
Bradi5g23520	-1
Bradi5g23546	-1
Bradi5g23807	-1		AT5G33280.1		Voltage-gated chloride channel family protein
Bradi1g06900	-1		AT4G25800.1		Calmodulin-binding protein
Bradi1g06904	-1
Bradi5g23795	-1
Bradi1g06917	-1		AT3G62660.1	GATL7	galacturonosyltransferase-like 7
Bradi5g23760	-1		AT2G12550.1		ubiquitin-associated (UBA)/TS-N domain-containing protein
Bradi1g06945	-1		AT3G57170.1		N-acetylglucosaminyl transferase component family protein / Gpi1 family protein
Bradi1g06970	-1	BdNAC2	AT2G43000.1	anac042,NAC042	NAC domain containing protein 42
Bradi5g23710	-1		AT1G80550.1		Pentatricopeptide repeat (PPR) superfamily protein
Bradi1g06990	-1
Bradi5g23700	-1		AT5G57940.1	ATCNGC5,CNGC5	cyclic nucleotide gated channel 5
Bradi1g07001	-1
Bradi5g23680	-1		AT1G62640.1	KAS III	3-ketoacyl-acyl carrier protein synthase III
Bradi1g07020	-1		AT5G66760.1	SDH1-1	succinate dehydrogenase 1-1
Bradi1g07027	-1
Bradi5g23660	-1		AT3G58730.1		vacuolar ATP synthase subunit D (VATD) / V-ATPase D subunit / vacuolar proton pump D subunit (VATPD)
Bradi1g07043	-1
Bradi5g23631	-1
Bradi5g23620	-1		AT4G22670.1	AtHip1,HIP1	HSP70-interacting protein 1
Bradi5g23610	-1		AT3G47690.1	ATEB1A,ATEB1H2,EB1A	microtubule end binding protein EB1A
Bradi1g07090	-1		AT2G22070.1		pentatricopeptide (PPR) repeat-containing protein
Bradi1g07110	-1	BdPMT	AT1G19430.1		S-adenosyl-L-methionine-dependent methyltransferases superfamily protein
Bradi1g07120	-1		AT5G42760.1		Leucine carboxyl methyltransferase
Bradi5g23540	-1		AT3G23780.1	DMS2,DRD2,NRPD2,NRPD2A,NRPE2	nuclear RNA polymerase D2A
Bradi1g06300	-1		AT3G10660.1	ATCPK2,CPK2	calmodulin-domain protein kinase cdpk isoform 2
Bradi5g24281	-1
Bradi1g06280	-1		AT2G19130.1		S-locus lectin protein kinase family protein
Bradi1g05660	-1		AT1G54490.1	AIN1,ATXRN4,EIN5,XRN4	exoribonuclease 4
Bradi1g05670	-1		AT1G34030.1		Ribosomal protein S13/S18 family
Bradi1g05680	-1		AT5G18170.1	GDH1	glutamate dehydrogenase 1
Bradi5g25270	-1	BdGH32_11	AT1G55120.1	AtcwINV3,ATFRUCT5,FRUCT5	beta-fructofuranosidase 5
Bradi1g05700	-1		AT2G32030.1		Acyl-CoA N-acyltransferases (NAT) superfamily protein
Bradi1g05707	-1		ATCG01010.1		NADH-Ubiquinone oxidoreductase (complex I), chain 5 protein
Bradi5g25175	-1		AT1G21250.1	PRO25,WAK1	cell wall-associated kinase
Bradi5g25153	-1		AT2G18040.1	PIN1AT	peptidylprolyl cis/trans isomerase, NIMA-interacting 1
Bradi5g25151	-1
Bradi5g25110	-1		AT2G30000.1		PHF5-like protein
Bradi1g05735	-1		ATCG00710.1		photosystem II reaction center protein H
Bradi5g25100	-1		AT1G19860.1		Zinc finger C-x8-C-x5-C-x3-H type family protein
Bradi5g25070	-1		AT3G07270.2		GTP cyclohydrolase I
Bradi1g05743	-1		ATCG00670.1		plastid-encoded CLP P
Bradi5g24980	-1		AT5G15750.1		Alpha-L RNA-binding motif/Ribosomal protein S4 family protein
Bradi1g05747	-1		ATCG00650.1		ribosomal protein S18
Bradi5g24967	-1		AT3G24820.1		BSD domain-containing protein
Bradi5g24960	-1	BdRPN8b	AT5G05780.1	AE3,ATHMOV34,RPN8A	RP non-ATPase subunit 8A
Bradi1g05750	-1		ATCG00670.1		plastid-encoded CLP P
Bradi1g05752	-1		ATCG00650.1		ribosomal protein S18
Bradi5g24950	-1		AT5G03500.2		Mediator complex, subunit Med7
Bradi1g05755	-1		ATCG00905.1		ribosomal protein S12C
Bradi1g05756	-1		ATCG01060.1		iron-sulfur cluster binding;electron carriers;4 iron, 4 sulfur cluster binding
Bradi1g05650	-1		AT3G22440.1		FRIGIDA-like protein
Bradi1g05760	-1		ATCG01070.1		NADH-ubiquinone/plastoquinone oxidoreductase chain 4L
Bradi1g05630	-1		AT2G32040.1		Major facilitator superfamily protein
Bradi5g25291	-1		AT1G58210.1	EMB1674	kinase interacting family protein
Bradi1g05330	-1		AT2G30620.1		winged-helix DNA-binding transcription factor family protein
Bradi1g05340	-1		AT5G09500.1		Ribosomal protein S19 family protein
Bradi1g05360	-1		AT2G16860.1		GCIP-interacting family protein
Bradi1g05371	-1		AT1G08770.1	PRA1.E	prenylated RAB acceptor 1.E
Bradi1g05390	-1		AT2G30580.1	DRIP2	DREB2A-interacting protein 2
Bradi5g25400	-1		AT1G78690.1		Phospholipid/glycerol acyltransferase family protein
Bradi1g05420	-1		AT1G04230.1		Protein of unknown function (DUF2361)
Bradi1g05430	-1	BdbHLH3	AT4G02590.1	UNE12	basic helix-loop-helix (bHLH) DNA-binding superfamily protein
Bradi5g25382	-1
Bradi5g25376	-1
Bradi5g25350	-1		AT3G58010.1	PGL34	plastoglobulin 34kD
Bradi1g05490	-1		AT2G38840.1		Guanylate-binding family protein
Bradi1g05500	-1		AT4G14620.1		Protein of unknown function (DUF506)
Bradi1g05510	-1		AT3G09630.1		Ribosomal protein L4/L1 family
Bradi1g05520	-1		AT5G20030.1		Plant Tudor-like RNA-binding protein
Bradi5g25340	-1		AT5G06770.1		KH domain-containing protein / zinc finger (CCCH type) family protein
Bradi1g05550	-1		AT3G22830.1	AT-HSFA6B,HSFA6B	heat shock transcription factor A6B
Bradi1g05560	-1		AT3G63310.1	BIL4	Bax inhibitor-1 family protein
Bradi5g25310	-1		AT4G22360.1		SWIB complex BAF60b domain-containing protein
Bradi1g05580	-1		AT3G04780.1		Protein of unknown function (DUF1000)
Bradi5g25300	-1		AT5G55280.1	ATFTSZ1-1,CPFTSZ,FTSZ1-1	homolog of bacterial cytokinesis Z-ring protein FTSZ 1-1
Bradi1g05590	-1		AT5G64320.1		Pentatricopeptide repeat (PPR) superfamily protein
Bradi1g05600	-1		AT4G13340.1		Leucine-rich repeat (LRR) family protein
Bradi5g25278	-1
Bradi1g07430	-1		AT3G50810.1		Uncharacterised protein family (UPF0497)
Bradi5g24937	-1		AT1G70620.3		cyclin-related
Bradi5g24910	-1		AT1G06010.1
Bradi1g06030	-1		AT3G14680.1	CYP72A14	cytochrome P450, family 72, subfamily A, polypeptide 14
Bradi5g24460	-1		AT5G57580.1		Calmodulin-binding protein
Bradi1g06042	-1
Bradi5g24450	-1		AT2G18890.1		Protein kinase superfamily protein
Bradi1g06060	-1		AT5G27740.1	EMB161,EMB251,EMB2775,RFC3	ATPase family associated with various cellular activities (AAA)
Bradi5g24430	-1		AT1G68290.1	ENDO 2	endonuclease 2
Bradi1g06080	-1		AT5G35220.1	EGY1	Peptidase M50 family protein
Bradi5g24420	-1		AT3G03010.1		Peptidyl-tRNA hydrolase II (PTH2) family protein
Bradi5g24410	-1		AT5G20900.1	JAZ12,TIFY3B	jasmonate-zim-domain protein 12
Bradi1g06100	-1		AT3G03770.1		Leucine-rich repeat protein kinase family protein
Bradi1g06110	-1		AT1G11890.1	ATSEC22,SEC22	Synaptobrevin family protein
Bradi5g24397	-1		AT3G43520.1		Transmembrane proteins 14C
Bradi5g24387	-1		AT3G13320.1	atcax2,CAX2	cation exchanger 2
Bradi5g24370	-1		AT4G30210.2	AR2,ATR2	P450 reductase 2
Bradi1g06190	-1		AT2G27580.2		A20/AN1-like zinc finger family protein
Bradi1g06200	-1		AT3G43600.1	AAO2,AO3,AOgamma,atAO-2,AtAO3	aldehyde oxidase 2
Bradi5g24311	-1		AT1G16260.2		Wall-associated kinase family protein
Bradi1g06220	-1		AT3G55280.1	RPL23AB	ribosomal protein L23AB
Bradi1g06230	-1		AT3G54720.1	AMP1,COP2,HPT,MFO1,PT	Peptidase M28 family protein
Bradi1g06235	-1		AT3G47680.1		DNA binding
Bradi1g06241	-1		AT5G06570.2		alpha/beta-Hydrolases superfamily protein
Bradi5g24290	-1	BdGT43B1	AT5G67230.1	I14H,IRX14-L	Nucleotide-diphospho-sugar transferases superfamily protein
Bradi1g06260	-1		AT1G68450.1		VQ motif-containing protein
Bradi5g24470	-1		AT1G22920.1	AJH1,CSN5A,JAB1	COP9 signalosome 5A
Bradi5g24930	-1		AT5G20990.1	B73,CHL6,CNX,CNX1,SIR4	molybdopterin biosynthesis CNX1 protein / molybdenum cofactor biosynthesis enzyme CNX1 (CNX1)
Bradi1g05980	-1		AT3G53730.1		Histone superfamily protein
Bradi1g05950	-1		AT3G03940.1		Protein kinase family protein
Bradi5g24895	-1		AT5G10010.1
Bradi5g24890	-1		AT5G42810.1	ATIPK1,IPK1	inositol-pentakisphosphate 2-kinase 1
Bradi1g05775	-1		ATCG00590.1		electron carriers
Bradi5g24850	-1	BdRGP2	AT5G16510.1		Alpha-1,4-glucan-protein synthase family protein
Bradi5g24843	-1		AT4G30390.1
Bradi5g24836	-1		AT1G11390.1		Protein kinase superfamily protein
Bradi5g24810	-1		AT5G23810.1	AAP7	amino acid permease 7
Bradi5g24766	-1
Bradi5g24690	-1	BdAHA7	AT4G30190.1	AHA2,HA2,PMA2	H(+)-ATPase 2
Bradi5g24680	-1		AT3G62870.1		Ribosomal protein L7Ae/L30e/S12e/Gadd45 family protein
Bradi5g24660	-1		AT1G68300.1		Adenine nucleotide alpha hydrolases-like superfamily protein
Bradi5g24650	-1		AT2G18980.1		Peroxidase superfamily protein
Bradi1g05797	-1
Bradi5g24630	-1		AT5G42930.1		alpha/beta-Hydrolases superfamily protein
Bradi1g05805	-1		ATCG00630.1		PSAJ
Bradi1g05810	-1		AT3G60790.1		F-box family protein
Bradi1g05813	-1		AT2G32030.1		Acyl-CoA N-acyltransferases (NAT) superfamily protein
Bradi1g05817	-1		AT2G32030.1		Acyl-CoA N-acyltransferases (NAT) superfamily protein
Bradi5g24600	-1		AT2G24530.1
Bradi1g05850	-1		AT3G22600.1		Bifunctional inhibitor/lipid-transfer protein/seed storage 2S albumin superfamily protein
Bradi5g24565	-1
Bradi5g24542	-1
Bradi5g24530	-1		AT4G31750.1	WIN2	HOPW1-1-interacting 2
Bradi1g05970	-1		AT3G13460.1	ECT2	evolutionarily conserved C-terminal region 2
Bradi1g07441	-1		AT3G50830.1	ATCOR413-PM2,COR413-PM2	cold-regulated 413-plasma membrane 2
Bradi1g07450	-1		AT1G47580.1		Pentatricopeptide repeat (PPR) superfamily protein
Bradi1g07457	-1		AT5G66560.1		Phototropic-responsive NPH3 family protein
Bradi1g09050	-1
Bradi1g09065	-1	Bradi1g09060	AT3G54560.1	HTA11	histone H2A 11
Bradi5g21920	-1		AT3G14580.1		Pentatricopeptide repeat (PPR) superfamily protein
Bradi1g09100	-1		AT5G43670.1		Sec23/Sec24 protein transport family protein
Bradi5g21890	-1		AT1G03000.1	PEX6	peroxin 6
Bradi1g09120	-1		AT5G64560.1	ATMGT9,MGT9,MRS2-2	magnesium transporter 9
Bradi1g09140	-1		AT2G30580.1	DRIP2	DREB2A-interacting protein 2
Bradi1g09150	-1		AT2G38360.1	PRA1.B4	prenylated RAB acceptor 1.B4
Bradi1g09170	-1	BdWRKY4	AT3G04670.1	ATWRKY39,WRKY39	WRKY DNA-binding protein 39
Bradi5g21870	-1		AT1G56130.1		Leucine-rich repeat transmembrane protein kinase
Bradi5g21840	-1		AT1G56080.1
Bradi1g09187	-1		AT3G23100.1	XRCC4	homolog of human DNA ligase iv-binding protein XRCC4
Bradi1g09200	-1		AT1G56290.1		CwfJ-like family protein
Bradi1g09210	-1		AT5G05920.1	DHS,EDA22	deoxyhypusine synthase
Bradi1g09220	-1		AT5G66580.1
Bradi1g09240	-1		AT4G19390.1		Uncharacterised protein family (UPF0114)
Bradi1g09246	-1		AT5G66560.1		Phototropic-responsive NPH3 family protein
Bradi5g21820	-1		AT4G38180.1	FRS5	FAR1-related sequence 5
Bradi1g09290	-1
Bradi1g09300	-1		AT4G37930.1	SHM1,SHMT1,STM	serine transhydroxymethyltransferase 1
Bradi1g09310	-1		AT1G50030.1	TOR	target of rapamycin
Bradi1g09320	-1		AT4G21520.1		Transducin/WD40 repeat-like superfamily protein
Bradi1g09327	-1		AT2G15860.1
Bradi5g21930	-1		AT1G30620.1	HSR8,MUR4,UXE1	NAD(P)-binding Rossmann-fold superfamily protein
Bradi1g09340	-1		AT4G02030.1		Vps51/Vps67 family (components of vesicular transport) protein
Bradi5g21937	-1		AT4G20410.1	GAMMA-SNAP,GSNAP	gamma-soluble NSF attachment protein
Bradi5g21993	-1		AT5G16780.1	DOT2,MDF	SART-1 family
Bradi1g08665	-1
Bradi1g08680	-1		AT1G55370.2	NDF5	NDH-dependent cyclic electron flow 5
Bradi5g22220	-1		AT2G43020.1	ATPAO2,PAO2	polyamine oxidase 2
Bradi1g08710	-1		AT2G31900.1	ATMYO5,ATXIF,XIF	myosin-like protein XIF
Bradi1g08718	-1		AT1G05385.1	LPA19,Psb27-H1	photosystem II 11 kDa protein-related
Bradi1g08727	-1		AT1G05380.2		Acyl-CoA N-acyltransferase with RING/FYVE/PHD-type zinc finger protein
Bradi1g08760	-1		AT5G47420.1		Tryptophan RNA-binding attenuator protein-like
Bradi1g08780	-1		AT1G05410.1		Protein of unknown function (DUF1423)
Bradi1g08810	-1		AT1G03110.1		Transducin/WD40 repeat-like superfamily protein
Bradi5g22130	-1		AT2G27350.5		OTU-like cysteine protease family protein
Bradi5g22117	-1		AT3G18610.1	ATNUC-L2,NUC-L2,PARLL1	nucleolin like 2
Bradi1g08860	-1		AT3G45980.1	H2B,HTB9	Histone superfamily protein
Bradi5g22100	-1		AT1G30470.1		SIT4 phosphatase-associated family protein
Bradi5g22077	-1		AT2G34660.2	ATMRP2,EST4,MRP2	multidrug resistance-associated protein 2
Bradi5g22070	-1		AT5G07220.1	ATBAG3,BAG3	BCL-2-associated athanogene 3
Bradi5g22050	-1		AT5G21040.2	FBX2	F-box protein 2
Bradi1g08900	-1		AT3G22845.1		emp24/gp25L/p24 family/GOLD family protein
Bradi5g22040	-1		AT1G30570.1	HERK2	hercules receptor kinase 2
Bradi1g08917	-1		AT1G03060.1	SPI	Beige/BEACH domain ;WD domain, G-beta repeat protein
Bradi1g08930	-1		AT5G43830.1		Aluminium induced protein with YGL and LRDR motifs
Bradi5g22017	-1		AT2G47410.1		WD40/YVTN repeat-like-containing domain;Bromodomain
Bradi1g08977	-1		AT1G04210.1		Leucine-rich repeat protein kinase family protein
Bradi5g22000	-1		AT5G60570.1		Galactose oxidase/kelch repeat superfamily protein
Bradi5g21960	-1		AT5G46330.1	FLS2	Leucine-rich receptor-like protein kinase family protein
Bradi1g08660	-1		AT3G53030.1	SRPK4	ser/arg-rich protein kinase 4
Bradi1g09350	-1		AT5G58730.1		pfkB-like carbohydrate kinase family protein
Bradi1g09369	-1	Bradi1g09380	AT2G14110.1		Haloacid dehalogenase-like hydrolase (HAD) superfamily protein
Bradi1g09680	-1		AT1G72280.1	AERO1,ERO1	endoplasmic reticulum oxidoreductins 1
Bradi5g21620	-1		AT3G20800.1		Cell differentiation, Rcd1-like protein
Bradi1g09729	-1	Bradi1g09730	AT1G02305.1		Cysteine proteinases superfamily protein
Bradi5g21600	-1		AT1G16320.1		Uncharacterized conserved protein (DUF2358)
Bradi1g09750	-1		AT5G42620.2		metalloendopeptidases;zinc ion binding
Bradi5g21580	-1		AT3G12750.1	ZIP1	zinc transporter 1 precursor
Bradi1g09770	-1	BdDUF266C4	AT5G11730.1		Core-2/I-branching beta-1,6-N-acetylglucosaminyltransferase family protein
Bradi1g09774	-1
Bradi1g09777	-1
Bradi1g09780	-1		AT4G22758.1
Bradi1g09790	-1		AT1G49975.1
Bradi1g09800	-1	BdDUF266C5	AT5G11730.1		Core-2/I-branching beta-1,6-N-acetylglucosaminyltransferase family protein
Bradi1g09810	-1	BdECA3	AT1G10130.1	ATECA3,ECA3	endoplasmic reticulum-type calcium-transporting ATPase 3
Bradi5g21570	-1		AT1G05780.1		Vacuolar ATPase assembly integral membrane protein VMA21-like domain
Bradi5g21560	-1		AT1G79490.1	EMB2217	Pentatricopeptide repeat (PPR) superfamily protein
Bradi1g09860	-1		AT1G76990.3	ACR3	ACT domain repeat 3
Bradi5g21550	-1		AT4G39330.1	ATCAD9,CAD9	cinnamyl alcohol dehydrogenase 9
Bradi5g21540	-1		AT1G30630.1		Coatomer epsilon subunit
Bradi5g21520	-1		AT1G43860.1		sequence-specific DNA binding transcription factors
Bradi1g09930	-1		AT5G65840.1		Thioredoxin superfamily protein
Bradi1g09940	-1		AT1G44920.1
Bradi1g09950	-1		AT1G17870.1	ATEGY3,EGY3	ethylene-dependent gravitropism-deficient and yellow-green-like 3
Bradi1g09970	-1		AT4G34910.1		P-loop containing nucleoside triphosphate hydrolases superfamily protein
Bradi5g21630	-1		AT3G48930.1	EMB1080	Nucleic acid-binding, OB-fold-like protein
Bradi1g09357	-1		AT4G31850.1	PGR3	proton gradient regulation 3
Bradi1g09637	-1		AT5G66590.1		CAP (Cysteine-rich secretory proteins, Antigen 5, and Pathogenesis-related 1 protein) superfamily protein
Bradi5g21640	-1		AT4G28450.1		nucleotide binding;protein binding
Bradi1g09370	-1	BdCYCH	AT5G27620.1	CYCH;1	cyclin H;1
Bradi1g09382	-1
Bradi1g09390	-1		AT2G39810.1	HOS1	ubiquitin-protein ligases
Bradi1g09400	-1		AT5G10860.1		Cystathionine beta-synthase (CBS) family protein
Bradi1g09410	-1		AT5G05250.1
Bradi5g21770	-1		AT2G20340.1		Pyridoxal phosphate (PLP)-dependent transferases superfamily protein
Bradi1g09420	-1		AT1G28200.1	FIP1	FH interacting protein 1
Bradi1g09431	-1		AT4G09650.1	ATPD	ATP synthase delta-subunit gene
Bradi1g09450	-1		AT3G28460.1		methyltransferases
Bradi5g21757	-1		AT4G19860.1		alpha/beta-Hydrolases superfamily protein
Bradi5g21750	-1		AT5G45030.1		Trypsin family protein
Bradi1g09487	-1		AT2G38870.1		Serine protease inhibitor, potato inhibitor I-type family protein
Bradi1g09507	-1		AT3G07030.1		Alba DNA/RNA-binding protein
Bradi1g09513	-1
Bradi5g21740	-1		AT2G32240.1
Bradi1g09530	-1		AT4G07410.1		Transducin family protein / WD-40 repeat family protein
Bradi5g21715	-1
Bradi5g21687	-1		AT3G12800.1	DECR,SDRB	short-chain dehydrogenase-reductase B
Bradi1g09560	-1		AT5G66380.1	ATFOLT1,FOLT1	folate transporter 1
Bradi1g09570	-1		AT3G57450.1
Bradi1g09577	-1		AT4G36420.1		Ribosomal protein L12 family protein
Bradi5g21677	-1		AT2G35060.1	KUP11	K+ uptake permease 11
Bradi1g09603	-1
Bradi1g09630	-1		AT5G14105.1
Bradi5g25403	-1
Bradi5g22240	-1		AT2G34460.1		NAD(P)-binding Rossmann-fold superfamily protein
Bradi1g08607	-1		AT5G04895.1		DEA(D/H)-box RNA helicase family protein
Bradi5g22950	-1
Bradi1g07797	-1		AT5G67390.1
Bradi5g22940	-1
Bradi1g07820	-1		AT4G33910.1		2-oxoglutarate (2OG) and Fe(II)-dependent oxygenase superfamily protein
Bradi5g22920	-1	BdbHLH148	AT1G61660.3		basic helix-loop-helix (bHLH) DNA-binding superfamily protein
Bradi1g07840	-1		AT5G67360.1	ARA12	Subtilase family protein
Bradi1g07850	-1		AT1G77360.1		Tetratricopeptide repeat (TPR)-like superfamily protein
Bradi1g07860	-1		AT5G65860.2		ankyrin repeat family protein
Bradi1g07870	-1		AT4G33920.1		Protein phosphatase 2C family protein
Bradi1g07880	-1		AT2G14880.1		SWIB/MDM2 domain superfamily protein
Bradi5g22842	-1		AT3G14460.1		LRR and NB-ARC domains-containing disease resistance protein
Bradi1g07910	-1		AT1G14810.1		semialdehyde dehydrogenase family protein
Bradi5g22839	-1
Bradi1g07930	-1		AT4G37320.1	CYP81D5	cytochrome P450, family 81, subfamily D, polypeptide 5
Bradi5g22810	-1		AT4G10925.2		Nuclear transport factor 2 (NTF2) family protein
Bradi1g07950	-1		AT4G29910.1	ATORC5,ORC5	origin recognition complex protein 5
Bradi1g07960	-1		AT1G13970.1		Protein of unknown function (DUF1336)
Bradi1g07980	-1		AT3G29185.1		Domain of unknown function (DUF3598)
Bradi1g07991	-1	Bradi1g07987	AT1G69400.1		Transducin/WD40 repeat-like superfamily protein
Bradi1g08000	-1		AT1G13940.1		Plant protein of unknown function (DUF863)
Bradi5g22790	-1		AT1G13160.1		ARM repeat superfamily protein
Bradi1g08020	-1		AT3G15660.2	ATGRX4,GRX4	glutaredoxin 4
Bradi1g08025	-1
Bradi5g22961	-1
Bradi5g22780	-1		AT4G05190.1	ATK5	kinesin 5
Bradi1g07750	-1		AT2G23070.1		Protein kinase superfamily protein
Bradi1g07680	-1		AT2G23060.1		Acyl-CoA N-acyltransferases (NAT) superfamily protein
Bradi1g07470	-1		AT4G37200.1	HCF164	Thioredoxin superfamily protein
Bradi1g07480	-1		AT5G42650.1	AOS,CYP74A,DDE2	allene oxide synthase
Bradi5g23250	-1	BdGAUT15	AT2G20810.1	GAUT10,LGT4	galacturonosyltransferase 10
Bradi5g23230	-1	BdMre11A	AT5G54260.1	ATMRE11,MRE11	DNA repair and meiosis protein (Mre11)
Bradi5g23220	-1		AT2G03870.2		Small nuclear ribonucleoprotein family protein
Bradi5g23210	-1		AT5G13780.1		Acyl-CoA N-acyltransferases (NAT) superfamily protein
Bradi1g07520	-1		AT1G47640.1
Bradi1g07540	-1		AT2G23520.1		Pyridoxal phosphate (PLP)-dependent transferases superfamily protein
Bradi5g23174	-1		AT4G10270.1		Wound-responsive family protein
Bradi1g07560	-1		AT4G09670.1		Oxidoreductase family protein
Bradi1g07565	-1		AT4G37130.1		hydroxyproline-rich glycoprotein family protein
Bradi5g23130	-1		AT2G20900.2	ATDGK5,DGK5	diacylglycerol kinase 5
Bradi5g23115	-1
Bradi5g23077	-1	Bradi5g23080	AT4G21380.1	ARK3,RK3	receptor kinase 3
Bradi1g07611	-1
Bradi1g07620	-1		AT4G33950.1	ATOST1,OST1,P44,SNRK2-6,SNRK2.6,SRK2E	Protein kinase superfamily protein
Bradi1g07625	-1
Bradi1g07630	-1		AT3G25790.1		myb-like transcription factor family protein
Bradi5g23066	-1		AT2G19130.1		S-locus lectin protein kinase family protein
Bradi1g07640	-1		AT1G49520.1		SWIB complex BAF60b domain-containing protein
Bradi1g07650	-1		AT5G66850.1	MAPKKK5	mitogen-activated protein kinase kinase kinase 5
Bradi1g07660	-1		AT3G49930.1		C2H2 and C2HC zinc fingers superfamily protein
Bradi5g23063	-1
Bradi1g07717	-1		AT3G49600.1	ATUBP26,SUP32,UBP26	ubiquitin-specific protease 26
Bradi1g08620	-1		AT4G16440.1		ferredoxin hydrogenases
Bradi1g08040	-1		AT2G03430.1		Ankyrin repeat family protein
Bradi1g08070	-1	BdPHS1	AT3G29320.1		Glycosyl transferase, family 35
Bradi1g08350	-1		AT1G69060.1		Chaperone DnaJ-domain superfamily protein
Bradi5g22420	-1		AT5G54920.2
Bradi1g08370	-1
Bradi1g08380	-1		AT5G55630.1	ATKCO1,ATTPK1,KCO1,TPK1	Outward rectifying potassium channel protein
Bradi5g22410	-1		AT1G11650.2	ATRBP45B,RBP45B	RNA-binding (RRM/RBD/RNP motifs) family protein
Bradi1g08400	-1	BdPHYC	AT5G35840.1	PHYC	phytochrome C
Bradi5g22400	-1		AT3G06190.1	ATBPM2,BPM2	BTB-POZ and MATH domain 2
Bradi1g08421	-1		AT4G16370.1	ATOPT3,OPT3	oligopeptide transporter
Bradi1g08430	-1		AT5G55540.1	LOP1,TRN1	tornado 1
Bradi5g22340	-1		AT1G68000.1	ATPIS,ATPIS1,PIS1	phosphatidylinositol synthase 1
Bradi1g08440	-1		AT2G04900.1
Bradi1g08460	-1		AT4G17240.1
Bradi1g08470	-1	BdMYBR2	AT4G16420.1	ADA2B,PRZ1	homolog of yeast ADA2 2B
Bradi5g22280	-1		AT2G43640.2		Signal recognition particle, SRP9/SRP14 subunit
Bradi1g08490	-1		AT2G27180.1
Bradi1g08500	-1		AT3G44050.1		P-loop containing nucleoside triphosphate hydrolases superfamily protein
Bradi5g22275	-1
Bradi1g08510	-1		AT1G04130.1		Tetratricopeptide repeat (TPR)-like superfamily protein
Bradi1g08517	-1		AT3G11930.1		Adenine nucleotide alpha hydrolases-like superfamily protein
Bradi1g08530	-1		AT3G58470.1		nucleic acid binding;methyltransferases
Bradi1g08540	-1		AT5G20930.1	TSL	Protein kinase superfamily protein
Bradi5g22260	-1		AT1G22540.1		Major facilitator superfamily protein
Bradi5g22250	-1		AT4G18360.1		Aldolase-type TIM barrel family protein
Bradi5g22430	-1
Bradi1g08060	-1		AT5G15410.2	ATCNGC2,CNGC2,DND1	Cyclic nucleotide-regulated ion channel family protein
Bradi5g22520	-1
Bradi5g22540	-1		AT1G13570.1		F-box/RNI-like superfamily protein
Bradi5g22770	-1		AT1G11530.1	ATCXXS1,CXXS1	C-terminal cysteine residue is changed to a serine 1
Bradi5g22745	-1		AT1G50410.1		SNF2 domain-containing protein / helicase domain-containing protein / zinc finger protein-related
Bradi1g08106	-1		AT1G69310.2	ATWRKY57,WRKY57	WRKY DNA-binding protein 57
Bradi5g22730	-1		AT3G21820.1	ATXR2,SDG36	histone-lysine N-methyltransferase ATXR2
Bradi1g08120	-1		AT5G15490.1		UDP-glucose 6-dehydrogenase family protein
Bradi5g22700	-1		AT3G20720.2
Bradi5g22630	-1		AT3G21740.1	APO4	Arabidopsis thaliana protein of unknown function (DUF794)
Bradi1g08142	-1
Bradi5g22611	-1		AT4G27130.1		Translation initiation factor SUI1 family protein
Bradi5g22580	-1		AT1G63270.1	ATNAP10,NAP10	non-intrinsic ABC protein 10
Bradi5g22560	-1		AT3G15160.1
Bradi5g22547	-1		AT3G14460.1		LRR and NB-ARC domains-containing disease resistance protein
Bradi1g08201	-1		AT5G07960.1
Bradi1g08210	-1		AT5G07980.1		dentin sialophosphoprotein-related
Bradi1g08217	-1		AT3G05010.1		Protein of unknown function, transmembrane-40
Bradi1g08230	-1		AT1G18650.1	PDCB3	plasmodesmata callose-binding protein 3
Bradi1g08236	-1
Bradi1g08240	-1		AT3G02130.1	RPK2,TOAD2	receptor-like protein kinase 2
Bradi1g08260	-1		AT5G48760.1		Ribosomal protein L13 family protein
Bradi1g08280	-1		AT5G39040.1	ALS1,ATTAP2,TAP2	transporter associated with antigen processing protein 2
Bradi1g08287	-1		AT1G69220.2	SIK1	Protein kinase superfamily protein
Bradi1g08294	-1		AT5G60940.1		Transducin/WD40 repeat-like superfamily protein
Bradi1g08301	-1		AT5G15640.1		Mitochondrial substrate carrier family protein
Bradi1g08320	-1		AT1G26340.1	ATCB5-A,B5 #6,CB5-A	cytochrome B5 isoform A
Bradi1g05320	-1		AT3G23090.1		TPX2 (targeting protein for Xklp2) protein family
Bradi1g05310	-1		AT1G08800.1		Protein of unknown function, DUF593
Bradi1g05306	-1		AT3G20070.1	TTN9	titan9
Bradi5g26810	-1		AT4G25550.1		Cleavage/polyadenylation specificity factor, 25kDa subunit
Bradi1g01930	-1		AT4G15415.1	ATB\' GAMMA	Protein phosphatase 2A regulatory B subunit family protein
Bradi1g01936	-1		AT3G59350.3		Protein kinase superfamily protein
Bradi1g01942	-1		AT2G31870.1	TEJ	Poly (ADP-ribose) glycohydrolase (PARG)
Bradi1g01948	-1		AT2G31870.1	TEJ	Poly (ADP-ribose) glycohydrolase (PARG)
Bradi1g01950	-1
Bradi5g26808	-1		AT4G25540.1	ATMSH3,MSH3	homolog of DNA mismatch repair protein MSH3
Bradi5g26804	-1		AT4G25550.1		Cleavage/polyadenylation specificity factor, 25kDa subunit
Bradi1g01970	-1		AT2G27610.1		Tetratricopeptide repeat (TPR)-like superfamily protein
Bradi1g01980	-1		AT2G31870.2	TEJ	Poly (ADP-ribose) glycohydrolase (PARG)
Bradi1g01990	-1		AT1G52520.1	FRS6	FAR1-related sequence 6
Bradi1g02000	-1		AT5G49960.1
Bradi1g02020	-1		AT5G17440.1		LUC7 related protein
Bradi5g26782	-1		AT1G01760.1		adenosine deaminases;RNA binding;RNA binding;adenosine deaminases
Bradi1g02056	-1
Bradi1g02060	-1
Bradi1g02080	-1		AT2G02410.1
Bradi1g02090	-1		AT2G44060.1		Late embryogenesis abundant protein, group 2
Bradi1g02100	-1		AT1G09630.1	ATRAB-A2A,ATRAB11C,ATRABA2A,RAB-A2A,RAB11c	RAB GTPase 11C
Bradi1g02107	-1		AT4G10020.1	AtHSD5,HSD5	hydroxysteroid dehydrogenase 5
Bradi1g02117	-1		AT3G19770.1	ATVPS9A,VPS9,VPS9A	Vacuolar sorting protein 9 (VPS9) domain
Bradi5g26776	-1		AT3G20240.1		Mitochondrial substrate carrier family protein
Bradi1g02137	-1
Bradi1g01900	-1		AT1G24490.1	ALB4,ARTEMIS	OxaA/YidC-like membrane insertion protein
Bradi1g02145	-1		AT5G17710.1	EMB1241	Co-chaperone GrpE family protein
Bradi1g01890	-1
Bradi1g01876	-1
Bradi1g01660	-1		AT1G28140.1
Bradi1g01670	-1		AT1G61000.1
Bradi1g01692	-1		ATCG00680.1		photosystem II reaction center protein B
Bradi1g01693	-1
Bradi1g01710	-1		AT4G14147.1	ARPC4	protein binding
Bradi1g01715	-1
Bradi5g26867	-1		AT1G76950.1	PRAF1	Regulator of chromosome condensation (RCC1) family with FYVE zinc finger domain
Bradi1g01730	-1		AT3G25070.1	RIN4	RPM1 interacting protein 4
Bradi1g01740	-1		AT4G24840.1
Bradi5g26855	-1
Bradi5g26840	-1		AT2G16950.1	ATTRN1,TRN1	transportin 1
Bradi5g26835	-1
Bradi1g01780	-1		AT3G01980.1		NAD(P)-binding Rossmann-fold superfamily protein
Bradi1g01790	-1		AT3G48800.1		Sterile alpha motif (SAM) domain-containing protein
Bradi5g26825	-1
Bradi1g01802	-1
Bradi1g01810	-1
Bradi1g01820	-1		AT5G16490.1	RIC4	ROP-interactive CRIB motif-containing protein 4
Bradi1g01830	-1		AT5G43490.1
Bradi1g01835	-1
Bradi1g01840	-1		AT4G13020.1	MHK	Protein kinase superfamily protein
Bradi1g01847	-1		AT3G23790.1	AAE16	AMP-dependent synthetase and ligase family protein
Bradi5g26812	-1		AT4G25540.1	ATMSH3,MSH3	homolog of DNA mismatch repair protein MSH3
Bradi1g01880	-1		AT3G23700.1		Nucleic acid-binding proteins superfamily
Bradi1g01645	-1
Bradi1g02150	-1		AT1G57770.1		FAD/NAD(P)-binding oxidoreductase family protein
Bradi1g02170	-1		AT1G03860.1	ATPHB2,PHB2	prohibitin 2
Bradi1g02517	-1		AT1G08370.1	ATDCP1,DCP1	decapping 1
Bradi1g02530	-1		AT3G02875.1	ILR1	Peptidase M20/M25/M40 family protein
Bradi1g02535	-1		AT4G21300.1		Tetratricopeptide repeat (TPR)-like superfamily protein
Bradi1g02540	-1		AT5G22280.1
Bradi1g02560	-1		AT2G35460.1		Late embryogenesis abundant (LEA) hydroxyproline-rich glycoprotein family
Bradi5g26520	-1		AT4G00590.1		N-terminal nucleophile aminohydrolases (Ntn hydrolases) superfamily protein
Bradi1g02580	-1		AT5G09810.1	ACT7	actin 7
Bradi1g02590	-1		AT2G27510.1	ATFD3,FD3	ferredoxin 3
Bradi1g02597	-1		AT3G05420.1	ACBP4	acyl-CoA binding protein 4
Bradi1g02610	-1		AT2G36360.2		Galactose oxidase/kelch repeat superfamily protein
Bradi1g02621	-1		AT3G57660.1	NRPA1	nuclear RNA polymerase A1
Bradi1g02630	-1		AT1G50940.1	ETFALPHA	electron transfer flavoprotein alpha
Bradi5g26510	-1		AT1G49760.2	PAB8,PABP8	poly(A) binding protein 8
Bradi1g02640	-1		AT4G36020.1	CSDP1	cold shock domain protein 1
Bradi1g02650	-1		AT2G21060.1	ATCSP4,ATGRP2B,GRP2B	glycine-rich protein 2B
Bradi1g02680	-1		AT4G02510.1	ATTOC159,PPI2,TOC159,TOC160,TOC86	translocon at the outer envelope membrane of chloroplasts 159
Bradi5g26500	-1		AT2G45790.1	ATPMM,PMM	phosphomannomutase
Bradi5g26490	-1		AT1G63220.1		Calcium-dependent lipid-binding (CaLB domain) family protein
Bradi1g02710	-1		AT5G28050.1		Cytidine/deoxycytidylate deaminase family protein
Bradi1g02720	-1	BdGH28_1	AT3G62110.1		Pectin lyase-like superfamily protein
Bradi5g26480	-1		AT2G44140.1		Peptidase family C54 protein
Bradi1g02740	-1		AT5G22100.1		RNA cyclase family protein
Bradi5g26460	-1		AT4G27780.1	ACBP2	acyl-CoA binding protein 2
Bradi5g26541	-1	Bradi5g26540	AT4G19210.1	ATRLI2,RLI2	RNAse l inhibitor protein 2
Bradi5g26770	-1		AT1G63430.1		Leucine-rich repeat protein kinase family protein
Bradi5g26550	-1		AT2G01820.1		Leucine-rich repeat protein kinase family protein
Bradi1g02483	-1
Bradi1g02180	-1		AT5G53840.1		F-box/RNI-like/FBD-like domains-containing protein
Bradi5g26740	-1		AT3G48990.1		AMP-dependent synthetase and ligase family protein
Bradi1g02210	-1		AT1G16130.1	WAKL2	wall associated kinase-like 2
Bradi1g02220	-1		AT1G72170.1		Domain of unknown function (DUF543)
Bradi1g02247	-1		AT2G26140.1	ftsh4	FTSH protease 4
Bradi5g26700	-1		AT1G63500.1		Protein kinase protein with tetratricopeptide repeat domain
Bradi1g02260	-1		AT2G13690.1		PRLI-interacting factor, putative
Bradi5g26670	-1		AT5G04810.1		pentatricopeptide (PPR) repeat-containing protein
Bradi1g02280	-1		AT1G77280.1		Protein kinase protein with adenine nucleotide alpha hydrolases-like domain
Bradi1g02303	-1		AT5G56000.1	AtHsp90.4,Hsp81.4	HEAT SHOCK PROTEIN 81.4
Bradi5g26650	-1		AT5G22250.1		Polynucleotidyl transferase, ribonuclease H-like superfamily protein
Bradi1g02306	-1
Bradi1g02310	-1		AT3G55005.1	TON1B	tonneau 1b (TON1b)
Bradi5g26610	-1		AT2G35460.1		Late embryogenesis abundant (LEA) hydroxyproline-rich glycoprotein family
Bradi1g02350	-1		AT3G45770.1		Polyketide synthase, enoylreductase family protein
Bradi1g02370	-1		AT1G71870.1		MATE efflux family protein
Bradi1g02380	-1		AT3G24200.2		FAD/NAD(P)-binding oxidoreductase family protein
Bradi1g02390	-1		AT1G72175.1		RING/U-box protein with domain of unknown function (DUF 1232)
Bradi5g26600	-1		AT3G44220.1		Late embryogenesis abundant (LEA) hydroxyproline-rich glycoprotein family
Bradi5g26587	-1		AT5G03540.1	ATEXO70A1,EXO70A1	exocyst subunit exo70 family protein A1
Bradi1g02440	-1		AT1G34300.1		lectin protein kinase family protein
Bradi5g26580	-1		AT5G03540.1	ATEXO70A1,EXO70A1	exocyst subunit exo70 family protein A1
Bradi1g02480	-1
Bradi1g02490	-1		AT2G23420.1	NAPRT2	nicotinate phosphoribosyltransferase 2
Bradi1g02760	-1		AT3G60030.1	SPL12	squamosa promoter-binding protein-like 12
Bradi1g01630	-1		AT1G01630.1		Sec14p-like phosphatidylinositol transfer family protein
Bradi5g26880	-1		AT1G49170.1		Protein of unknown function (DUF167)
Bradi1g00567	-1		AT2G32700.6	LUH	LEUNIG_homolog
Bradi1g00580	-1		AT1G79570.1		Protein kinase superfamily protein with octicosapeptide/Phox/Bem1p domain
Bradi1g00587	-1		AT4G28720.1	YUC8	Flavin-binding monooxygenase family protein
Bradi1g00600	-1		AT1G04560.1		AWPM-19-like family protein
Bradi1g00630	-1
Bradi1g00690	-1		AT2G29400.1	PP1-AT,TOPP1	type one protein phosphatase 1
Bradi1g00700	-1		AT3G54700.1	PHT1;7	phosphate transporter 1;7
Bradi5g27400	-1		AT1G77850.1	ARF17	auxin response factor 17
Bradi5g27390	-1		AT1G21830.1
Bradi5g27377	-1		AT4G26450.1
Bradi5g27367	-1		AT4G08320.1		Tetratricopeptide repeat (TPR)-like superfamily protein
Bradi1g00750	-1		AT2G36990.1	ATSIG6,SIG6,SIGF,SOLDAT8	RNApolymerase sigma-subunit F
Bradi5g27360	-1		AT4G36090.2		oxidoreductase, 2OG-Fe(II) oxygenase family protein
Bradi1g00780	-1		AT4G22790.1		MATE efflux family protein
Bradi5g27326	-1
Bradi1g00820	-1		AT5G66100.1		winged-helix DNA-binding transcription factor family protein
Bradi5g27270	-1		AT1G05970.2		RNA-binding (RRM/RBD/RNP motifs) family protein
Bradi1g00847	-1		AT4G00090.1		Transducin/WD40 repeat-like superfamily protein
Bradi5g27260	-1		AT1G45688.1
Bradi1g00880	-1
Bradi1g00887	-1		AT5G17020.1	ATCRM1,ATXPO1,HIT2,XPO1,XPO1A	exportin 1A
Bradi5g27220	-1		AT1G71695.1		Peroxidase superfamily protein
Bradi1g00910	-1		AT1G65000.1
Bradi5g27430	-1		AT1G10940.1	ASK1,SNRK2-4,SNRK2.4,SRK2A	Protein kinase superfamily protein
Bradi1g00920	-1		AT4G34215.1		Domain of unknown function (DUF303)
Bradi5g27460	-1		AT4G31160.1	DCAF1	DDB1-CUL4 associated factor 1
Bradi1g00510	-1		AT5G51410.3		LUC7 N_terminus domain-containing protein
Bradi0014s00100	-1		AT3G14470.1		NB-ARC domain-containing disease resistance protein
Bradi5g27670	-1		AT1G43890.2	ATRAB-C1,ATRAB18,ATRABC1,RAB18,RAB18-1,RABC1	RAB GTPASE HOMOLOG B18
Bradi5g27640	-1		AT1G71900.1		Protein of unknown function (DUF803)
Bradi1g00222	-1		AT3G09310.1
Bradi1g00247	-1		AT4G31360.1		selenium binding
Bradi1g00260	-1		AT4G29990.1		Leucine-rich repeat transmembrane protein kinase protein
Bradi1g00266	-1		AT4G38830.1	CRK26	cysteine-rich RLK (RECEPTOR-like protein kinase) 26
Bradi5g27630	-1		AT3G24590.1	PLSP1	plastidic type i signal peptidase 1
Bradi5g27617	-1		AT5G63910.1	FCLY	farnesylcysteine lyase
Bradi1g00341	-1
Bradi5g27596	-1		AT2G32230.1	PRORP1	proteinaceous RNase P 1
Bradi5g27590	-1		AT5G64030.1		S-adenosyl-L-methionine-dependent methyltransferases superfamily protein
Bradi5g27580	-1		AT5G63780.1	SHA1	RING/FYVE/PHD zinc finger superfamily protein
Bradi5g27560	-1		AT3G10220.1		tubulin folding cofactor B
Bradi5g27550	-1		AT1G21870.1	GONST5	golgi nucleotide sugar transporter 5
Bradi5g27517	-1		AT3G14980.1		Acyl-CoA N-acyltransferase with RING/FYVE/PHD-type zinc finger protein
Bradi5g27500	-1		AT2G16950.2	ATTRN1,TRN1	transportin 1
Bradi1g00450	-1		AT4G27100.1		Ypt/Rab-GAP domain of gyp1p superfamily protein
Bradi1g00460	-1		AT1G66950.1	ATPDR11,PDR11	pleiotropic drug resistance 11
Bradi5g27490	-1		AT1G08980.1	AMI1,ATAMI1,ATTOC64-I,TOC64-I	amidase 1
Bradi5g27480	-1		AT1G71980.1		Protease-associated (PA) RING/U-box zinc finger family protein
Bradi1g00491	-1		AT5G52850.1		Pentatricopeptide repeat (PPR) superfamily protein
Bradi1g00497	-1		AT4G00755.1		F-box family protein
Bradi5g27467	-1		AT4G36160.1	ANAC076,NAC076,VND2	NAC domain containing protein 76
Bradi1g01620	-1		AT4G14100.1		transferases, transferring glycosyl groups
Bradi5g27130	-1		AT1G71695.1		Peroxidase superfamily protein
Bradi5g27120	-1		AT1G74450.1		Protein of unknown function (DUF793)
Bradi1g01280	-1		AT1G03510.1		Tetratricopeptide repeat (TPR)-like superfamily protein
Bradi1g01290	-1		AT4G04860.1	DER2.2	DERLIN-2.2
Bradi5g27030	-1		AT1G01050.1	AtPPa1,PPa1	pyrophosphorylase 1
Bradi1g01310	-1		AT3G45230.1		hydroxyproline-rich glycoprotein family protein
Bradi1g01320	-1		AT1G73940.1
Bradi5g27020	-1		AT3G43660.1		Vacuolar iron transporter (VIT) family protein
Bradi5g26983	-1
Bradi5g26930	-1		AT1G76920.1		F-box family protein
Bradi1g01374	-1		AT3G46530.1	RPP13	NB-ARC domain-containing disease resistance protein
Bradi5g26917	-1		AT2G17700.1		ACT-like protein tyrosine kinase family protein
Bradi1g01387	-1		AT3G46530.1	RPP13	NB-ARC domain-containing disease resistance protein
Bradi5g26907	-1		AT1G49180.1		protein kinase family protein
Bradi1g01432	-1		AT3G47570.1		Leucine-rich repeat protein kinase family protein
Bradi1g01460	-1		AT5G48840.1	ATPTS,PANC,PTS	homolog of bacterial PANC
Bradi1g01480	-1		AT4G35450.2	AFT,AKR2,AKR2A	ankyrin repeat-containing protein 2
Bradi1g01487	-1		AT5G50970.1		transducin family protein / WD-40 repeat family protein
Bradi1g01500	-1		AT5G47870.1
Bradi1g01507	-1		AT5G48030.1	GFA2	gametophytic factor 2
Bradi1g01530	-1		AT1G09760.1	U2A\'	U2 small nuclear ribonucleoprotein A
Bradi1g01560	-1	BdRPN5b	AT5G09900.2	EMB2107,MSA,RPN5A	26S proteasome regulatory subunit, putative (RPN5)
Bradi5g26890	-1		AT1G80560.1	ATIMD2,IMD2	isopropylmalate dehydrogenase 2
Bradi1g01580	-1		AT4G02930.1		GTP binding Elongation factor Tu family protein
Bradi1g01600	-1		AT1G17880.1	ATBTF3,BTF3	basic transcription factor 3
Bradi1g01270	-1		AT5G65660.1		hydroxyproline-rich glycoprotein family protein
Bradi1g00940	-1		AT4G22890.1	PGR5-LIKE A	PGR5-LIKE A
Bradi1g01257	-1		AT3G07040.1	RPM1,RPS3	NB-ARC domain-containing disease resistance protein
Bradi1g01227	-1		AT2G35790.1
Bradi5g27090	-1		AT1G13570.1		F-box/RNI-like superfamily protein
Bradi1g00980	-1		AT5G24490.1		30S ribosomal protein, putative
Bradi5g27077	-1
Bradi1g01000	-1		AT3G05020.1	ACP,ACP1	acyl carrier protein 1
Bradi1g01007	-1		AT1G48050.1	ATKU80,KU80	Ku80 family protein
Bradi1g01014	-1		AT1G15370.1		SNARE-like superfamily protein
Bradi1g01021	-1		AT5G46580.1		pentatricopeptide (PPR) repeat-containing protein
Bradi1g01047	-1		AT5G42960.1
Bradi1g01070	-1		AT2G44510.1		CDK inhibitor P21 binding protein
Bradi1g01080	-1		AT3G02910.1		AIG2-like (avirulence induced gene) family protein
Bradi1g01090	-1		AT5G46750.1	AGD9	ARF-GAP domain 9
Bradi1g01100	-1		AT3G46210.4		Ribosomal protein S5 domain 2-like superfamily protein
Bradi1g01110	-1		AT5G46840.1		RNA-binding (RRM/RBD/RNP motifs) family protein
Bradi1g01120	-1		AT1G24450.1	NFD2	Ribonuclease III family protein
Bradi1g01130	-1		AT1G32330.1	ATHSFA1D,HSFA1D	heat shock transcription factor A1D
Bradi1g01140	-1		AT1G61010.2	CPSF73-I	cleavage and polyadenylation specificity factor 73-I
Bradi5g27050	-1		AT2G18465.1		Chaperone DnaJ-domain superfamily protein
Bradi1g01170	-1		AT1G32230.2	ATP8,CEO,CEO1,RCD1	WWE protein-protein interaction domain protein family
Bradi1g01172	-1
Bradi5g27040	-1		AT3G18800.1
Bradi1g01200	-1		AT1G61010.3	CPSF73-I	cleavage and polyadenylation specificity factor 73-I
Bradi1g01210	-1		AT3G14000.1	ATBRXL2,BRX-LIKE2	DZC (Disease resistance/zinc finger/chromosome condensation-like region) domain containing protein
Bradi1g01220	-1		AT3G45900.1		Ribonuclease P protein subunit P38-related
Bradi1g01250	-1		AT3G46530.1	RPP13	NB-ARC domain-containing disease resistance protein
Bradi1g09980	-1		AT3G12210.2		DNA binding
Bradi1g02770	-1		AT3G07700.2		Protein kinase superfamily protein
Bradi5g26450	-1		AT3G15380.1		Plasma-membrane choline transporter family protein
Bradi5g25750	-1		AT3G02720.1		Class I glutamine amidotransferase-like superfamily protein
Bradi1g04310	-1		AT5G04040.1	SDP1	Patatin-like phospholipase family protein
Bradi1g04320	-1		AT1G52340.1	ABA2,ATABA2,ATSDR1,GIN1,ISI4,SDR1,SIS4,SRE1	NAD(P)-binding Rossmann-fold superfamily protein
Bradi1g04330	-1		AT5G27540.1	emb2473,MIRO1	MIRO-related GTP-ase 1
Bradi5g25720	-1		AT2G37250.1	ADK,ATPADK1	adenosine kinase
Bradi5g25710	-1		AT1G14570.1		UBX domain-containing protein
Bradi5g25680	-1		AT5G19830.1		Peptidyl-tRNA hydrolase family protein
Bradi5g25676	-1		AT3G19390.1		Granulin repeat cysteine protease family protein
Bradi1g04440	-1		AT5G12480.1	CPK7	calmodulin-domain protein kinase 7
Bradi5g25667	-1		AT5G04490.1	VTE5	vitamin E pathway gene 5
Bradi1g04460	-1		AT3G12400.1	ATELC,ELC	Ubiquitin-conjugating enzyme/RWD-like protein
Bradi1g04477	-1		AT3G22660.1		rRNA processing protein-related
Bradi1g04500	-1		AT4G36790.1		Major facilitator superfamily protein
Bradi1g04520	-1		AT4G16580.1		Protein phosphatase 2C family protein
Bradi1g04527	-1		AT1G75150.1
Bradi1g04540	-1		AT5G19280.1	KAPP,RAG1	kinase associated protein phosphatase
Bradi1g04550	-1		AT3G05250.1		RING/U-box superfamily protein
Bradi1g04570	-1		AT1G03360.1	ATRRP4,RRP4	ribosomal RNA processing 4
Bradi1g04580	-1		AT5G19040.1	ATIPT5,IPT5	isopentenyltransferase 5
Bradi1g04590	-1		AT3G12600.1	atnudt16,NUDT16	nudix hydrolase homolog 16
Bradi1g04597	-1		AT5G05170.1	ATCESA3,ATH-B,CESA3,CEV1,IXR1	Cellulose synthase family protein
Bradi5g25660	-1	BdGT47B5	AT1G34270.1		Exostosin family protein
Bradi5g25650	-1		AT5G67170.1		SEC-C motif-containing protein / OTU-like cysteine protease family protein
Bradi1g04290	-1
Bradi1g04660	-1		AT3G57490.1		Ribosomal protein S5 family protein
Bradi5g25760	-1		AT2G02160.1		CCCH-type zinc finger family protein
Bradi1g04250	-1		AT2G38730.1		Cyclophilin-like peptidyl-prolyl cis-trans isomerase family protein
Bradi1g04010	-1		AT5G01750.2		Protein of unknown function (DUF567)
Bradi1g04030	-1		AT3G14160.1		2-oxoglutarate-dependent dioxygenase family protein
Bradi5g25870	-1		AT5G59710.1	AtVIP2,VIP2	VIRE2 interacting protein 2
Bradi5g25860	-1		AT3G48100.1	ARR5,ATRR2,IBC6,RR5	response regulator 5
Bradi1g04060	-1		AT5G58370.2		P-loop containing nucleoside triphosphate hydrolases superfamily protein
Bradi1g04070	-1		AT2G40510.1		Ribosomal protein S26e family protein
Bradi1g04080	-1		AT5G01850.1		Protein kinase superfamily protein
Bradi1g04097	-1		AT2G38560.1	TFIIS	transcript elongation factor IIS
Bradi5g25840	-1		AT4G31080.1		Protein of unknown function (DUF2296)
Bradi1g04120	-1		AT2G38610.2		RNA-binding KH domain-containing protein
Bradi5g25827	-1		AT3G21865.1	PEX22	peroxin 22
Bradi1g04140	-1		AT2G44160.1	MTHFR2	methylenetetrahydrofolate reductase 2
Bradi1g04150	-1	BdNAC1	AT5G63790.1	ANAC102,NAC102	NAC domain containing protein 102
Bradi1g04160	-1		AT2G36620.1	RPL24A	ribosomal protein L24
Bradi1g04170	-1		AT5G44460.1	CML43	calmodulin like 43
Bradi1g04180	-1		AT1G55530.1		RING/U-box superfamily protein
Bradi1g04191	-1
Bradi5g25790	-1		AT2G02220.1	ATPSKR1,PSKR1	phytosulfokin receptor 1
Bradi1g04210	-1		AT3G10690.1	GYRA	DNA GYRASE A
Bradi1g04220	-1		AT1G10630.1	ARFA1F,ATARFA1F	ADP-ribosylation factor A1F
Bradi1g04226	-1		AT3G10530.1		Transducin/WD40 repeat-like superfamily protein
Bradi1g04232	-1		AT5G20180.2		Ribosomal protein L36
Bradi1g04240	-1		AT5G12190.1		RNA-binding (RRM/RBD/RNP motifs) family protein
Bradi1g04270	-1		AT2G47350.1		HIT zinc finger ;PAPA-1-like conserved region
Bradi1g04000	-1		AT2G38440.1	ATSCAR2,DIS3,ITB1,SCAR2,WAVE4	SCAR homolog 2
Bradi5g25620	-1		AT3G19460.1		Reticulon family protein
Bradi5g25610	-1		AT1G49820.1	ATMTK,MTK	S-methyl-5-thioribose kinase
Bradi1g05050	-1		AT4G22340.3	CDS2	cytidinediphosphate diacylglycerol synthase 2
Bradi1g05070	-1		AT5G65540.1
Bradi1g05080	-1
Bradi1g05090	-1		AT1G69910.1		Protein kinase superfamily protein
Bradi5g25500	-1		AT1G13640.1		Phosphatidylinositol 3- and 4-kinase family protein
Bradi1g05110	-1		AT2G21440.1		RNA-binding (RRM/RBD/RNP motifs) family protein
Bradi1g05116	-1		AT5G23330.1		Nucleotidylyl transferase superfamily protein
Bradi1g05122	-1		AT1G75850.1	VPS35B	VPS35 homolog B
Bradi1g05130	-1		AT3G54350.2	emb1967	Forkhead-associated (FHA) domain-containing protein
Bradi1g05141	-1		AT5G39950.1	ATH2,ATTRX2,ATTRXH2,TRX2,TRXH2	thioredoxin 2
Bradi1g05150	-1		AT5G39950.1	ATH2,ATTRX2,ATTRXH2,TRX2,TRXH2	thioredoxin 2
Bradi1g05156	-1		AT2G02590.1
Bradi1g05170	-1		AT1G03910.1
Bradi5g25490	-1		AT5G15710.1		Galactose oxidase/kelch repeat superfamily protein
Bradi5g25480	-1		AT1G18490.1		Protein of unknown function (DUF1637)
Bradi1g05206	-1
Bradi5g25467	-1		AT3G13226.1		regulatory protein RecX family protein
Bradi1g05217	-1
Bradi5g25460	-1		AT1G64230.4	UBC28	ubiquitin-conjugating enzyme 28
Bradi1g05240	-1		AT5G18570.1	ATOBGC,CPSAR1,EMB269	GTP1/OBG family protein
Bradi5g25450	-1		AT5G56180.1	ARP8,ATARP8	actin-related protein 8
Bradi5g25440	-1		AT1G01490.1		Heavy metal transport/detoxification superfamily protein
Bradi5g25427	-1		AT4G17510.1	UCH3	ubiquitin C-terminal hydrolase 3
Bradi1g05037	-1		AT1G59640.1	BPE,BPEp,BPEub,ZCW32	BIG PETAL P
Bradi1g04683	-1
Bradi1g05030	-1		AT1G04760.1	ATVAMP726,VAMP726	vesicle-associated membrane protein 726
Bradi1g05010	-1		AT1G69970.2	CLE26	CLAVATA3/ESR-RELATED 26
Bradi1g04710	-1		AT1G55340.1		Protein of unknown function (DUF1639)
Bradi5g25593	-1	Bradi5g25590	AT4G22300.1	SOBER1	carboxylesterases
Bradi1g04740	-1		AT5G25450.1		Cytochrome bd ubiquinol oxidase, 14kDa subunit
Bradi5g25585	-1		AT1G12020.1
Bradi5g25570	-1		AT3G20310.1	ATERF-7,ATERF7,ERF7	ethylene response factor 7
Bradi5g25547	-1		AT1G04985.1
Bradi1g04800	-1		AT4G26310.1		elongation factor P (EF-P) family protein
Bradi1g04810	-1		AT4G25650.1	ACD1-LIKE,PTC52,TIC55-IV	ACD1-like
Bradi1g04820	-1		AT1G52600.1		Peptidase S24/S26A/S26B/S26C family protein
Bradi1g04830	-1		AT1G55320.1	AAE18	acyl-activating enzyme 18
Bradi1g04840	-1		AT3G58490.1		Phosphatidic acid phosphatase (PAP2) family protein
Bradi1g04850	-1		AT3G58500.1	PP2A-4	protein phosphatase 2A-4
Bradi5g25540	-1		AT4G22260.1	IM,IM1	Alternative oxidase family protein
Bradi5g25531	-1
Bradi1g04880	-1		AT5G49690.1		UDP-Glycosyltransferase superfamily protein
Bradi1g04907	-1		AT1G02335.1	GL22	germin-like protein subfamily 2 member 2 precursor
Bradi1g04917	-1		AT5G49830.1	EXO84B	exocyst complex component 84B
Bradi5g25512	-1		AT1G07725.1	ATEXO70H6,EXO70H6	exocyst subunit exo70 family protein H6
Bradi1g04940	-1		AT1G20890.1
Bradi1g04950	-1		AT2G44120.2		Ribosomal protein L30/L7 family protein
Bradi1g04957	-1		AT5G62620.1		Galactosyltransferase family protein
Bradi1g04980	-1		AT4G13750.1	NOV	Histidine kinase-, DNA gyrase B-, and HSP90-like ATPase family protein
Bradi1g04990	-1	BdGT31B8	AT5G62620.1		Galactosyltransferase family protein
Bradi5g25506	-1		AT5G50100.1		Putative thiol-disulphide oxidoreductase DCC
Bradi1g02780	-1		AT4G01880.1		methyltransferases
Bradi1g03990	-1		AT5G16780.1	DOT2,MDF	SART-1 family
Bradi5g25880	-1		AT3G18630.1	ATUNG,UNG	uracil dna glycosylase
Bradi1g03160	-1		AT5G15330.1	ATSPX4,SPX4	SPX domain gene 4
Bradi1g03170	-1		AT3G05940.1		Protein of unknown function (DUF300)
Bradi1g03180	-1		AT5G26742.2	emb1138	DEAD box RNA helicase (RH3)
Bradi5g26280	-1		AT2G40060.1		Clathrin light chain protein
Bradi1g03207	-1		AT5G66460.1		Glycosyl hydrolase superfamily protein
Bradi5g26260	-1		AT3G58130.1		N-acetylglucosaminylphosphatidylinositol de-N-acetylase family protein
Bradi5g26250	-1		AT3G15470.1		Transducin/WD40 repeat-like superfamily protein
Bradi5g26240	-1		AT3G52440.1		Dof-type zinc finger DNA-binding family protein
Bradi1g03270	-1		AT3G47120.1		RNA recognition motif (RRM)-containing protein
Bradi1g03277	-1		AT5G06740.1		Concanavalin A-like lectin protein kinase family protein
Bradi5g26223	-1
Bradi1g03290	-1		AT5G01470.1		S-adenosyl-L-methionine-dependent methyltransferases superfamily protein
Bradi5g26217	-1		AT4G27435.1		Protein of unknown function (DUF1218)
Bradi5g26210	-1
Bradi1g03367	-1		AT5G58940.1	CRCK1	calmodulin-binding receptor-like cytoplasmic kinase 1
Bradi1g03380	-1		AT3G09090.1	DEX1	defective in exine formation protein (DEX1)
Bradi5g26197	-1		AT5G10630.2		Translation elongation factor EF1A/initiation factor IF2gamma family protein
Bradi1g03400	-1		AT3G09210.1	PTAC13	plastid transcriptionally active 13
Bradi1g03410	-1		AT2G29530.2	TIM10	Tim10/DDP family zinc finger protein
Bradi1g03420	-1		AT5G59010.1		Protein kinase protein with tetratricopeptide repeat domain
Bradi1g03450	-1		AT1G74850.1	PTAC2	plastid transcriptionally active 2
Bradi1g03460	-1		AT4G09550.1	ATGIP1,GIP1	AtGCP3 interacting protein 1
Bradi1g03470	-1		AT5G57580.1		Calmodulin-binding protein
Bradi1g03150	-1		AT5G01470.1		S-adenosyl-L-methionine-dependent methyltransferases superfamily protein
Bradi5g26140	-1		AT5G08570.1		Pyruvate kinase family protein
Bradi5g26287	-1		AT3G09010.1		Protein kinase superfamily protein
Bradi1g03120	-1		AT4G02340.1		alpha/beta-Hydrolases superfamily protein
Bradi5g26435	-1		AT1G26700.1	ATMLO14,MLO14	Seven transmembrane MLO family protein
Bradi1g02810	-1		AT3G06580.1	GAL1,GALK	Mevalonate/galactokinase family protein
Bradi1g02840	-1		AT3G61600.2	ATPOB1,POB1	POZ/BTB containin G-protein 1
Bradi1g02860	-1
Bradi5g26420	-1		AT1G65070.2		DNA mismatch repair protein MutS, type 2
Bradi1g02890	-1		AT2G46260.1		BTB/POZ/Kelch-associated protein
Bradi5g26400	-1		AT1G31660.1
Bradi1g02920	-1		AT3G17090.1		Protein phosphatase 2C family protein
Bradi1g02930	-1		AT3G06610.1		DNA-binding enhancer protein-related
Bradi1g02940	-1		AT1G56340.2	AtCRT1a,CRT1,CRT1a	calreticulin 1a
Bradi1g02950	-1		AT3G05760.1		C2H2 and C2HC zinc fingers superfamily protein
Bradi1g02960	-1		AT2G30050.1		transducin family protein / WD-40 repeat family protein
Bradi5g26360	-1		AT4G17020.3		transcription factor-related
Bradi5g26350	-1		AT2G20740.1		Tetraspanin family protein
Bradi5g26340	-1		AT3G47160.1		RING/U-box superfamily protein
Bradi1g03010	-1		AT1G15030.1		Protein of unknown function (DUF789)
Bradi1g03020	-1		AT5G49300.1	GATA16	GATA transcription factor 16
Bradi1g03030	-1		AT3G16810.1	APUM24,PUM24	pumilio 24
Bradi1g03040	-1		AT3G06778.1		Chaperone DnaJ-domain superfamily protein
Bradi5g26310	-1		AT1G66610.1		TRAF-like superfamily protein
Bradi5g26300	-1		AT1G66620.1		Protein with RING/U-box and TRAF-like domains
Bradi1g03105	-1		AT4G00080.1	UNE11	Plant invertase/pectin methylesterase inhibitor superfamily protein
Bradi1g03110	-1		AT4G02340.1		alpha/beta-Hydrolases superfamily protein
Bradi1g03130	-1		AT4G15940.1		Fumarylacetoacetate (FAA) hydrolase family
Bradi1g03980	-1		AT3G11900.1	ANT1	aromatic and neutral transporter 1
Bradi5g26120	-1		AT3G20020.1	ATPRMT6,PRMT6	protein arginine methyltransferase 6
Bradi1g03490	-1		AT1G07410.1	ATRAB-A2B,ATRABA2B,RAB-A2B,RABA2b	RAB GTPase homolog A2B
Bradi1g03790	-1		AT5G59820.1	RHL41,ZAT12	C2H2-type zinc finger family protein
Bradi1g03800	-1		AT1G05180.1	AXR1	NAD(P)-binding Rossmann-fold superfamily protein
Bradi1g03820	-1		AT3G46060.1	ARA-3,ARA3,ATRAB8A,ATRABE1C,RAB8A	RAB GTPase homolog 8A
Bradi1g03827	-1		AT3G53540.1
Bradi5g25950	-1		AT3G19850.1		Phototropic-responsive NPH3 family protein
Bradi1g03850	-1		AT2G37390.1		Chloroplast-targeted copper chaperone protein
Bradi1g03860	-1		AT5G13520.1		peptidase M1 family protein
Bradi5g25944	-1
Bradi1g03880	-1	BdAP2-like1	AT2G28550.3	RAP2.7,TOE1	related to AP2.7
Bradi1g03890	-1		AT2G22640.1	ATBRK1,BRK1,HSPC300	BRICK1, putative
Bradi5g25930	-1		AT1G08190.1	ATVAM2,ATVPS41,VAM2,VPS41,ZIP2	vacuolar protein sorting 41
Bradi1g03910	-1		AT5G58490.1		NAD(P)-binding Rossmann-fold superfamily protein
Bradi1g03920	-1		AT1G09870.1		histidine acid phosphatase family protein
Bradi1g03925	-1		ATCG00420.1		NADH dehydrogenase subunit J
Bradi1g03930	-1		AT3G14750.1
Bradi5g25920	-1		AT2G03690.1		coenzyme Q biosynthesis Coq4 family protein / ubiquinone biosynthesis Coq4 family protein
Bradi5g25910	-1		AT3G17670.2		tetratricopeptide repeat (TPR)-containing protein
Bradi1g03951	-1
Bradi5g25900	-1		AT1G01550.1	BPS1	Protein of unknown function (DUF793)
Bradi1g03954	-1
Bradi1g03956	-1
Bradi1g03962	-1
Bradi1g03965	-1
Bradi1g03780	-1		AT3G46080.1		C2H2-type zinc finger family protein
Bradi5g26080	-1		AT5G23300.1	PYRD	pyrimidine d
Bradi1g03770	-1		AT3G46080.1		C2H2-type zinc finger family protein
Bradi1g03750	-1		AT5G59890.1	ADF4,ATADF4	actin depolymerizing factor 4
Bradi1g03500	-1		AT3G53960.1		Major facilitator superfamily protein
Bradi5g26070	-1		AT2G13600.1		Pentatricopeptide repeat (PPR) superfamily protein
Bradi1g03530	-1		AT5G59250.1		Major facilitator superfamily protein
Bradi5g26047	-1		AT3G19180.1	ARC6H,ATCDP1,CDP1,PARC6	paralog of ARC6
Bradi5g26030	-1	BdSTT3B	AT1G34130.1	STT3B	staurosporin and temperature sensitive 3-like b
Bradi1g03580	-1		AT5G59610.1		Chaperone DnaJ-domain superfamily protein
Bradi1g03590	-1		AT3G09350.1	Fes1A	Fes1A
Bradi5g26017	-1		AT5G23110.1		Zinc finger, C3HC4 type (RING finger) family protein
Bradi1g03600	-1		AT5G13830.1		FtsJ-like methyltransferase family protein
Bradi5g26000	-1		AT5G16370.1	AAE5	acyl activating enzyme 5
Bradi5g25980	-1		AT3G18620.1		DHHC-type zinc finger family protein
Bradi5g25970	-1		AT5G18400.2		Cytokine-induced anti-apoptosis inhibitor 1, Fe-S biogenesis
Bradi1g03627	-1
Bradi1g03640	-1		AT3G55500.1	ATEXP16,ATEXPA16,ATHEXP ALPHA 1.7,EXP16,EXPA16	expansin A16
Bradi5g25960	-1		AT1G06790.1		RNA polymerase Rpb7 N-terminal domain-containing protein
Bradi1g03660	-1		AT2G39630.1		Nucleotide-diphospho-sugar transferases superfamily protein
Bradi1g03686	-1
Bradi1g03690	-1		AT1G07630.1	PLL5	pol-like 5
Bradi1g03700	-1		AT5G02450.1		Ribosomal protein L36e family protein
Bradi1g03710	-1		AT3G55370.2	OBP3	OBF-binding protein 3
Bradi1g03720	-1		AT5G02500.1	AT-HSC70-1,HSC70,HSC70-1,HSP70-1	heat shock cognate protein 70-1
Bradi1g03730	-1		AT3G46450.1		SEC14 cytosolic factor family protein / phosphoglyceride transfer family protein
Bradi1g03737	-1		AT1G75560.2		zinc knuckle (CCHC-type) family protein
Bradi1g03760	-1		AT5G59880.1	ADF3	actin depolymerizing factor 3
Bradi1g20995	-1		AT1G72330.1	ALAAT2	alanine aminotransferase 2
Bradi1g09990	-1		AT3G49730.1		Tetratricopeptide repeat (TPR)-like superfamily protein
Bradi1g10007	-1		AT3G49725.1		GTP-binding protein, HflX
Bradi1g17300	-1		AT3G55060.1
Bradi1g17310	-1		AT1G15100.1	RHA2A	RING-H2 finger A2A
Bradi5g17040	-1		AT4G01170.1
Bradi1g17340	-1		AT5G63890.2	ATHDH,HDH,HISN8	histidinol dehydrogenase
Bradi5g17027	-1		AT4G37925.1	NDH-M	subunit NDH-M of NAD(P)H:plastoquinone dehydrogenase complex
Bradi1g17380	-1		AT5G17780.1		alpha/beta-Hydrolases superfamily protein
Bradi1g17390	-1		AT1G55540.1	emb1011	Nuclear pore complex protein
Bradi1g17400	-1		AT5G18240.1	ATMYR1,MYR1	myb-related protein 1
Bradi5g17020	-1		AT4G38950.2		ATP binding microtubule motor family protein
Bradi1g17420	-1		AT3G03660.2	WOX11	WUSCHEL related homeobox 11
Bradi1g17290	-1		AT3G56880.1		VQ motif-containing protein
Bradi5g17000	-1		AT3G49590.2		Autophagy-related protein 13
Bradi1g17450	-1		AT2G39050.1		hydroxyproline-rich glycoprotein family protein
Bradi1g17460	-1		AT2G39050.1		hydroxyproline-rich glycoprotein family protein
Bradi5g16960	-1		AT1G62710.1	BETA-VPE,BETAVPE	beta vacuolar processing enzyme
Bradi1g17480	-1	BdNAC5	AT3G04070.1	anac047,NAC047	NAC domain containing protein 47
Bradi1g17490	-1		AT5G18280.1	APY2,ATAPY2	apyrase 2
Bradi1g17500	-1		AT1G11440.1
Bradi5g16890	-1		AT4G16566.1	HINT4	histidine triad nucleotide-binding 4
Bradi5g16860	-1		AT3G47430.1	PEX11B	peroxin 11B
Bradi1g17590	-1		AT3G23590.1	MED33A,RFR1	REF4-related 1
Bradi1g17620	-1		AT5G58300.1		Leucine-rich repeat protein kinase family protein
Bradi5g16990	-1		AT3G43660.1		Vacuolar iron transporter (VIT) family protein
Bradi1g17280	-1		AT1G08400.1		RINT-1 / TIP-1 family
Bradi1g17270	-1		AT1G69790.1		Protein kinase superfamily protein
Bradi5g17045	-1
Bradi1g16700	-1		AT2G40290.1		Eukaryotic translation initiation factor 2 subunit 1
Bradi5g17160	-1		AT5G23450.1	ATLCBK1,LCBK1	long-chain base (LCB) kinase 1
Bradi5g17132	-1
Bradi1g16740	-1		AT2G38480.1		Uncharacterised protein family (UPF0497)
Bradi1g16750	-1	BdRPT2b	AT4G29040.1	RPT2a	regulatory particle AAA-ATPase 2A
Bradi1g16760	-1		AT5G01740.1		Nuclear transport factor 2 (NTF2) family protein
Bradi1g16770	-1		AT3G08840.2		D-alanine--D-alanine ligase family
Bradi1g16810	-1		AT1G09160.2		Protein phosphatase 2C family protein
Bradi1g16820	-1		AT3G05670.1		RING/U-box protein
Bradi5g17110	-1		AT4G36250.1	ALDH3F1	aldehyde dehydrogenase 3F1
Bradi1g17050	-1		AT4G16146.1		cAMP-regulated phosphoprotein 19-related protein
Bradi5g17100	-1		AT5G07740.1		actin binding
Bradi1g17070	-1		AT5G26860.1	LON1,LON_ARA_ARA	lon protease 1
Bradi1g17080	-1		AT3G66658.2	ALDH22A1	aldehyde dehydrogenase 22A1
Bradi1g17090	-1		AT1G09240.1	ATNAS3,NAS3	nicotianamine synthase 3
Bradi5g17070	-1		AT4G34660.1		SH3 domain-containing protein
Bradi1g17170	-1		AT1G09270.2	IMPA-4	importin alpha isoform 4
Bradi1g17190	-1		AT1G13040.1		Pentatricopeptide repeat (PPR-like) superfamily protein
Bradi5g17057	-1		AT5G66320.1	GATA5	GATA transcription factor 5
Bradi1g17210	-1	BdbZIP5	AT3G12250.1	BZIP45,TGA6	TGACG motif-binding factor 6
Bradi5g17050	-1
Bradi1g17237	-1	Bradi1g17236	AT2G27030.3	ACAM-2,CAM5	calmodulin 5
Bradi1g17250	-1		AT2G26980.4	CIPK3,SnRK3.17	CBL-interacting protein kinase 3
Bradi1g17630	-1		AT3G08720.1	ATPK19,ATPK2,ATS6K2,S6K2	serine/threonine protein kinase 2
Bradi1g17640	-1		AT5G05190.1		Protein of unknown function (DUF3133)
Bradi1g17650	-1		AT2G40770.1		zinc ion binding;DNA binding;helicases;ATP binding;nucleic acid binding
Bradi5g16840	-1		AT2G45140.1	PVA12	plant VAP homolog 12
Bradi5g16570	-1		AT1G63220.1		Calcium-dependent lipid-binding (CaLB domain) family protein
Bradi1g18070	-1		AT1G02840.2	ATSRP34,SR1,SRP34	RNA-binding (RRM/RBD/RNP motifs) family protein
Bradi1g18080	-1		AT2G47710.1		Adenine nucleotide alpha hydrolases-like superfamily protein
Bradi5g16550	-1		AT3G15360.1	ATHM4,ATM4,TRX-M4	thioredoxin M-type 4
Bradi5g16530	-1		AT1G51740.1	ATSYP81,ATUFE1,SYP81,UFE1	syntaxin of plants 81
Bradi1g18110	-1		AT3G05520.2		Subunits of heterodimeric actin filament capping protein Capz superfamily
Bradi1g18120	-1		AT5G06360.1		Ribosomal protein S8e family protein
Bradi1g18130	-1		AT5G27710.1
Bradi1g18160	-1		AT4G02480.1		AAA-type ATPase family protein
Bradi1g18165	-1
Bradi5g16520	-1		AT5G53800.1
Bradi1g18180	-1		AT3G06930.2	ATPRMT4B,PRMT4B	protein arginine methyltransferase 4B
Bradi5g16462	-1		AT4G21670.1	ATCPL1,CPL1,FRY2	C-terminal domain phosphatase-like 1
Bradi1g18190	-1		AT5G27700.1		Ribosomal protein S21e
Bradi5g16410	-1		AT1G52530.1
Bradi5g16390	-1
Bradi5g16350	-1		AT5G08540.1
Bradi5g16340	-1		AT5G23395.1	MIA40	Cox19-like CHCH family protein
Bradi1g18250	-1		AT4G15770.1		RNA binding
Bradi5g16330	-1		AT4G15010.3		Mitochondrial substrate carrier family protein
Bradi5g16320	-1		AT1G73390.1		Endosomal targeting BRO1-like domain-containing protein
Bradi1g18305	-1
Bradi1g18310	-1		AT4G32430.1		Pentatricopeptide repeat (PPR) superfamily protein
Bradi1g18040	-1		AT2G21950.1	SKIP6	SKP1 interacting partner 6
Bradi1g16680	-1		AT5G06460.1	ATUBA2,UBA 2	ubiquitin activating enzyme 2
Bradi5g16580	-1		AT3G49640.1		Aldolase-type TIM barrel family protein
Bradi1g18020	-1		AT2G47650.1	UXS4	UDP-xylose synthase 4
Bradi5g16830	-1		AT1G73440.1		calmodulin-related
Bradi5g16797	-1		AT5G23850.1		Arabidopsis thaliana protein of unknown function (DUF821)
Bradi1g17710	-1		AT2G02560.2	ATCAND1,CAND1,ETA2,HVE,TIP120	cullin-associated and neddylation dissociated
Bradi5g16770	-1		AT2G37710.1	RLK	receptor lectin kinase
Bradi5g16760	-1		AT3G53810.1		Concanavalin A-like lectin protein kinase family protein
Bradi5g16752	-1
Bradi5g16700	-1		AT4G00660.2	ATRH8,RH8	RNAhelicase-like 8
Bradi1g17790	-1		AT5G05340.1		Peroxidase superfamily protein
Bradi5g16690	-1	BdGATL1	AT3G06260.1	GATL4	galacturonosyltransferase-like 4
Bradi5g16680	-1		AT3G47833.1
Bradi1g17830	-1		AT2G40540.1	ATKT2,ATKUP2,KT2,KUP2,SHY3,TRK2	potassium transporter 2
Bradi1g17840	-1		AT5G05340.1		Peroxidase superfamily protein
Bradi1g17850	-1		AT5G05340.1		Peroxidase superfamily protein
Bradi5g16597	-1		AT2G37710.1	RLK	receptor lectin kinase
Bradi1g17900	-1		AT2G27170.2	SMC3,TTN7	Structural maintenance of chromosomes (SMC) family protein
Bradi1g17920	-1		AT3G16780.1		Ribosomal protein L19e family protein
Bradi5g16590	-1		AT2G37710.1	RLK	receptor lectin kinase
Bradi1g17940	-1		AT4G02320.1		Plant invertase/pectin methylesterase inhibitor superfamily
Bradi1g17950	-1		AT3G06810.1	IBR3	acyl-CoA dehydrogenase-related
Bradi1g17970	-1		AT5G27850.1		Ribosomal protein L18e/L15 superfamily protein
Bradi1g17980	-1		AT3G16660.1		Pollen Ole e 1 allergen and extensin family protein
Bradi1g17990	-1	BdRPN5a	AT5G09900.2	EMB2107,MSA,RPN5A	26S proteasome regulatory subunit, putative (RPN5)
Bradi1g18010	-1		AT3G05560.1		Ribosomal L22e protein family
Bradi1g18030	-1		AT5G27760.1		Hypoxia-responsive family protein
Bradi5g17210	-1		AT5G53550.1	ATYSL3,YSL3	YELLOW STRIPE like 3
Bradi1g16640	-1		AT3G08960.1		ARM repeat superfamily protein
Bradi1g16630	-1		AT1G07160.1		Protein phosphatase 2C family protein
Bradi5g17716	-1
Bradi5g17710	-1		AT4G16650.1		O-fucosyltransferase family protein
Bradi1g15490	-1		AT1G61250.1	SC3	secretory carrier 3
Bradi5g17670	-1		AT4G25170.1		Uncharacterised conserved protein (UCP012943)
Bradi1g15520	-1		AT2G20820.1
Bradi1g15530	-1		AT3G13677.2
Bradi1g15547	-1		AT5G55050.1		GDSL-like Lipase/Acylhydrolase superfamily protein
Bradi1g15560	-1		AT2G32480.1	ARASP	ARABIDOPSIS SERIN PROTEASE
Bradi5g17650	-1		AT3G57560.1	NAGK	N-acetyl-l-glutamate kinase
Bradi5g17640	-1		AT4G32800.1		Integrase-type DNA-binding superfamily protein
Bradi1g15610	-1		AT4G13420.1	ATHAK5,HAK5	high affinity K+ transporter 5
Bradi1g15615	-1
Bradi1g15620	-1		AT1G74700.1	NUZ,TRZ1	tRNAse Z1
Bradi5g17600	-1		AT3G60460.1	DUO1	myb-like HTH transcriptional regulator family protein
Bradi1g15640	-1		AT1G19020.1
Bradi1g15670	-1		AT3G21690.1		MATE efflux family protein
Bradi5g17590	-1		AT3G60480.1
Bradi5g17580	-1		AT5G61540.1		N-terminal nucleophile aminohydrolases (Ntn hydrolases) superfamily protein
Bradi1g15703	-1		AT1G09900.1		Pentatricopeptide repeat (PPR-like) superfamily protein
Bradi1g15711	-1		AT1G09900.1		Pentatricopeptide repeat (PPR-like) superfamily protein
Bradi1g15725	-1
Bradi1g15730	-1		AT3G20500.1	ATPAP18,PAP18	purple acid phosphatase 18
Bradi1g15740	-1		AT5G54880.1		DTW domain-containing protein
Bradi1g15440	-1	BdDCL2a	AT3G03300.3	ATDCL2,DCL2	dicer-like 2
Bradi1g15750	-1		AT3G48880.2		RNI-like superfamily protein
Bradi5g17740	-1		AT4G00030.1		Plastid-lipid associated protein PAP / fibrillin family protein
Bradi5g17750	-1		AT3G20050.1	ATTCP-1,TCP-1	T-complex protein 1 alpha subunit
Bradi5g18040	-1		AT2G15490.1	UGT73B4	UDP-glycosyltransferase 73B4
Bradi5g18030	-1		AT2G15490.1	UGT73B4	UDP-glycosyltransferase 73B4
Bradi5g18020	-1		AT4G01070.1	GT72B1,UGT72B1	UDP-Glycosyltransferase superfamily protein
Bradi5g18000	-1		AT4G11600.1	ATGPX6,GPX6,LSC803,PHGPX	glutathione peroxidase 6
Bradi5g17990	-1	BdHMA5	AT1G63440.1	HMA5	heavy metal atpase 5
Bradi5g17980	-1		AT4G11640.1	ATSR,SR	serine racemase
Bradi5g17970	-1		AT5G52380.1		VASCULAR-RELATED NAC-DOMAIN 6
Bradi5g17960	-1		AT1G01750.1	ADF11	actin depolymerizing factor 11
Bradi1g15260	-1		AT3G18524.1	ATMSH2,MSH2	MUTS homolog 2
Bradi1g15270	-1		AT1G55930.1		CBS domain-containing protein / transporter associated domain-containing protein
Bradi1g15280	-1
Bradi5g17947	-1		AT2G45540.1		WD-40 repeat family protein / beige-related
Bradi5g17880	-1	BdGT8E2	AT2G35710.1		Nucleotide-diphospho-sugar transferases superfamily protein
Bradi1g15300	-1		AT4G01897.1
Bradi1g15310	-1		AT3G22440.1		FRIGIDA-like protein
Bradi1g15317	-1		AT5G48385.1		FRIGIDA-like protein
Bradi1g15330	-1		AT3G20150.1		Kinesin motor family protein
Bradi1g15340	-1		AT1G50575.1		Putative lysine decarboxylase family protein
Bradi5g17830	-1		AT1G68260.1		Thioesterase superfamily protein
Bradi1g15360	-1		AT2G03270.1		DNA-binding protein, putative
Bradi1g15370	-1		AT3G11710.1	ATKRS-1	lysyl-tRNA synthetase 1
Bradi5g17820	-1		AT1G19800.3	TGD1	trigalactosyldiacylglycerol 1
Bradi1g15390	-1		AT2G04630.1	NRPB6B,NRPE6B	RNA polymerase Rpb6
Bradi1g15420	-1		AT5G65590.1		Dof-type zinc finger DNA-binding family protein
Bradi5g16280	-1		AT3G52210.1		S-adenosyl-L-methionine-dependent methyltransferases superfamily protein
Bradi1g15760	-1		AT1G50740.1		Transmembrane proteins 14C
Bradi1g15780	-1		AT3G54540.1	ATGCN4,GCN4	general control non-repressible 4
Bradi1g16180	-1		AT5G39360.1	EDL2	EID1-like 2
Bradi1g16190	-1		AT5G15450.1	APG6,CLPB-P,CLPB3	casein lytic proteinase B3
Bradi1g16195	-1
Bradi1g16210	-1		AT2G03510.1		SPFH/Band 7/PHB domain-containing membrane-associated protein family
Bradi5g17340	-1		AT2G35160.1	SGD9,SUVH5	SU(VAR)3-9 homolog 5
Bradi1g16240	-1		AT5G39250.1		F-box family protein
Bradi5g17336	-1
Bradi1g16355	-1		AT1G15720.1	TRFL5	TRF-like 5
Bradi1g16460	-1		AT3G53540.1
Bradi1g16470	-1		AT2G22560.1		Kinase interacting (KIP1-like) family protein
Bradi5g17330	-1		AT5G07440.1	GDH2	glutamate dehydrogenase 2
Bradi5g17300	-1		AT5G44440.1		FAD-binding Berberine family protein
Bradi5g17270	-1		AT2G44710.1		RNA-binding (RRM/RBD/RNP motifs) family protein
Bradi1g16510	-1		AT1G07890.1	APX1,ATAPX01,ATAPX1,CS1,MEE6	ascorbate peroxidase 1
Bradi1g16517	-1		AT3G07630.2	ADT2	arogenate dehydratase 2
Bradi1g16527	-1		AT3G09670.2		Tudor/PWWP/MBT superfamily protein
Bradi5g17260	-1		AT5G47080.1	CKB1	casein kinase II beta chain 1
Bradi1g16560	-1		AT3G08510.2	ATPLC2,PLC2	phospholipase C 2
Bradi1g16570	-1		AT5G01400.1	ESP4	HEAT repeat-containing protein
Bradi5g17230	-1		AT5G24380.1	ATYSL2,YSL2	YELLOW STRIPE like 2
Bradi1g16590	-1		AT5G05570.2		transducin family protein / WD-40 repeat family protein
Bradi1g16610	-1		AT3G55990.1	ESK1,TBL29	Plant protein of unknown function (DUF828)
Bradi1g16620	-1		AT2G38280.1	ATAMPD,FAC1	AMP deaminase, putative / myoadenylate deaminase, putative
Bradi1g16170	-1		AT3G29270.2		RING/U-box superfamily protein
Bradi1g15770	-1		AT3G17940.1		Galactose mutarotase-like superfamily protein
Bradi1g16160	-1		AT5G07900.1		Mitochondrial transcription termination factor family protein
Bradi1g16140	-1		AT5G15400.1		U-box domain-containing protein
Bradi1g15790	-1
Bradi1g15800	-1		AT4G34890.1	ATXDH1,XDH1	xanthine dehydrogenase 1
Bradi1g15810	-1		AT1G60620.1	ATRPAC43,RPAC43	RNA polymerase I subunit 43
Bradi1g15820	-1		AT1G19290.1		Pentatricopeptide repeat (PPR) superfamily protein
Bradi1g15840	-1		AT3G25780.1	AOC3	allene oxide cyclase 3
Bradi1g15850	-1		AT5G21090.1		Leucine-rich repeat (LRR) family protein
Bradi5g17540	-1		AT3G06530.1		ARM repeat superfamily protein
Bradi1g15880	-1		AT4G37470.1		alpha/beta-Hydrolases superfamily protein
Bradi1g15900	-1		AT5G67570.1	DG1,EMB1408,EMB246	Tetratricopeptide repeat (TPR)-like superfamily protein
Bradi1g15910	-1		AT5G67610.2		Uncharacterized conserved protein (DUF2215)
Bradi1g15920	-1		AT5G10490.1	MSL2	MSCS-like 2
Bradi5g17460	-1		AT1G54390.3	ING2	PHD finger protein-related
Bradi1g15940	-1		AT3G19590.1	BUB3.1	Transducin/WD40 repeat-like superfamily protein
Bradi1g15960	-1		AT2G33820.1	ATMBAC1,MBAC1	Mitochondrial substrate carrier family protein
Bradi1g15970	-1		AT1G16560.1		Per1-like family protein
Bradi5g17450	-1		AT2G44830.1		Protein kinase superfamily protein
Bradi1g15990	-1	BdRRA2	AT1G19360.1		Nucleotide-diphospho-sugar transferase family protein
Bradi5g17440	-1		AT3G58520.1		Ubiquitin carboxyl-terminal hydrolase family protein
Bradi5g17407	-1		AT2G44760.1		Domain of unknown function (DUF3598)
Bradi1g16030	-1		AT3G29170.1		Eukaryotic protein of unknown function (DUF872)
Bradi5g17400	-1		AT3G60260.1		ELMO/CED-12 family protein
Bradi5g17395	-1		AT2G44745.1		WRKY family transcription factor
Bradi1g16120	-1	BdWRKY7	AT2G03340.1	WRKY3	WRKY DNA-binding protein 3
Bradi5g17390	-1	BdGT22A3	AT1G02145.3	ALG12,EBS4	homolog of asparagine-linked glycosylation 12
Bradi5g16237	-1		AT5G67150.1		HXXXD-type acyl-transferase family protein
Bradi5g16230	-1		AT5G08260.1	scpl35	serine carboxypeptidase-like 35
Bradi1g18340	-1		AT1G08830.1	CSD1	copper/zinc superoxide dismutase 1
Bradi1g20067	-1		AT1G09450.1		Protein kinase superfamily protein
Bradi1g20080	-1		AT3G17440.1	ATNPSN13,NPSN13	novel plant snare 13
Bradi1g20085	-1
Bradi5g15300	-1		AT4G13550.1		triglyceride lipases;triglyceride lipases
Bradi1g20106	-1		AT5G45480.1		Protein of unknown function (DUF594)
Bradi1g20125	-1		AT5G61190.1		putative endonuclease or glycosyl hydrolase with C2H2-type zinc finger domain
Bradi1g20140	-1		AT3G62190.1		Chaperone DnaJ-domain superfamily protein
Bradi1g20150	-1		AT5G48910.1	LPA66	Pentatricopeptide repeat (PPR) superfamily protein
Bradi5g15270	-1		AT1G05055.1	ATGTF2H2,GTF2H2	general transcription factor II H2
Bradi1g20170	-1		AT2G23140.1		RING/U-box superfamily protein with ARM repeat domain
Bradi1g20180	-1		AT4G01790.1		Ribosomal protein L7Ae/L30e/S12e/Gadd45 family protein
Bradi5g15220	-1		AT5G40370.1		Glutaredoxin family protein
Bradi1g20197	-1		AT1G48310.1	CHA18,CHR18	chromatin remodeling factor18
Bradi1g20210	-1		AT3G04930.1		DNA-binding storekeeper protein-related transcriptional regulator
Bradi1g20220	-1		AT3G05890.1	RCI2B	Low temperature and salt responsive protein family
Bradi1g20230	-1		AT3G57430.1	OTP84	Tetratricopeptide repeat (TPR)-like superfamily protein
Bradi5g15210	-1		AT5G14590.1		Isocitrate/isopropylmalate dehydrogenase family protein
Bradi1g20250	-1	BdMYB4	AT5G26660.1	ATMYB86,MYB86	myb domain protein 86
Bradi1g20260	-1		AT2G46960.2	CYP709B1	cytochrome P450, family 709, subfamily B, polypeptide 1
Bradi5g15205	-1
Bradi5g15200	-1		AT5G01350.1
Bradi5g15180	-1		AT5G63010.1		Transducin/WD40 repeat-like superfamily protein
Bradi1g20300	-1		AT5G47520.1	AtRABA5a,RABA5a	RAB GTPase homolog A5A
Bradi5g15325	-1		AT2G42320.2		nucleolar protein gar2-related
Bradi5g15150	-1		AT2G20190.1	ATCLASP,CLASP	CLIP-associated protein
Bradi1g20050	-1		AT4G01870.1		tolB protein-related
Bradi5g15350	-1		AT4G10300.1		RmlC-like cupins superfamily protein
Bradi1g19710	-1		AT5G40660.1		ATP12 protein-related
Bradi1g19713	-1		AT5G23530.1	AtCXE18,CXE18	carboxyesterase 18
Bradi1g19716	-1		AT5G23530.1	AtCXE18,CXE18	carboxyesterase 18
Bradi5g15475	-1
Bradi1g19725	-1
Bradi5g15470	-1		AT1G04030.1
Bradi5g15450	-1		AT1G04790.1		RING/U-box superfamily protein
Bradi1g19750	-1		AT5G23530.1	AtCXE18,CXE18	carboxyesterase 18
Bradi1g19770	-1		AT1G47260.1	APFI,GAMMA CA2	gamma carbonic anhydrase 2
Bradi1g19777	-1		AT1G10360.1	ATGSTU18,GST29,GSTU18	glutathione S-transferase TAU 18
Bradi1g19785	-1
Bradi5g15377	-1		AT3G16840.1		P-loop containing nucleoside triphosphate hydrolases superfamily protein
Bradi5g15360	-1		AT4G13510.1	AMT1;1,ATAMT1,ATAMT1;1	ammonium transporter 1;1
Bradi1g19830	-1		AT5G54750.1		Transport protein particle (TRAPP) component
Bradi1g19850	-1		AT5G12240.2
Bradi1g19860	-1		AT1G14980.1	CPN10	chaperonin 10
Bradi1g19870	-1		AT2G26810.3		Putative methyltransferase family protein
Bradi1g19880	-1		AT2G41140.1	ATCBK3,ATCRK1,CRK1	CDPK-related kinase 1
Bradi1g19910	-1		AT5G49400.1		zinc knuckle (CCHC-type) family protein
Bradi1g19920	-1		AT5G49650.1	XK-2,XK2	xylulose kinase-2
Bradi1g19930	-1		AT3G12260.1		LYR family of Fe/S cluster biogenesis protein
Bradi1g19940	-1		AT3G12270.1	ATPRMT3,PRMT3	protein arginine methyltransferase 3
Bradi1g19950	-1		AT5G59440.3	ATTMPK.1,ATTMPK.2,ZEU1	P-loop containing nucleoside triphosphate hydrolases superfamily protein
Bradi5g15337	-1		AT5G20320.1	ATDCL4,DCL4	dicer-like 4
Bradi1g19702	-1		AT2G40950.1	BZIP17	Basic-leucine zipper (bZIP) transcription factor family protein
Bradi1g20320	-1		AT1G73177.1	BNS	bonsai
Bradi1g20340	-1		AT1G16280.1	AtRH36,RH36,SWA3	RNA helicase 36
Bradi1g20640	-1		AT5G26667.1	PYR6	P-loop containing nucleoside triphosphate hydrolases superfamily protein
Bradi1g20650	-1		AT2G37975.1		Yos1-like protein
Bradi1g20690	-1		AT4G39700.1		Heavy metal transport/detoxification superfamily protein
Bradi1g20700	-1		AT2G36070.1	ATTIM44-2,TIM44-2	translocase inner membrane subunit 44-2
Bradi1g20710	-1		AT4G37660.1		Ribosomal protein L12/ ATP-dependent Clp protease adaptor protein ClpS family protein
Bradi1g20720	-1		AT4G08540.1		DNA-directed RNA polymerase II protein
Bradi5g14910	-1		AT1G80050.1	APT2,ATAPT2,PHT1.1	adenine phosphoribosyl transferase 2
Bradi1g20750	-1		AT5G10020.1		Leucine-rich receptor-like protein kinase family protein
Bradi1g20760	-1		AT1G53720.1	ATCYP59,CYP59	cyclophilin 59
Bradi1g20770	-1		AT5G64610.1	HAM1	histone acetyltransferase of the MYST family 1
Bradi5g14887	-1		AT5G02410.1		DIE2/ALG10 family
Bradi5g14880	-1		AT2G11520.1	CRCK3	calmodulin-binding receptor-like cytoplasmic kinase 3
Bradi1g20815	-1
Bradi1g20820	-1		AT3G16980.1	NRPB9A,NRPD9A,NRPE9A	RNA polymerases M/15 Kd subunit
Bradi1g20830	-1		AT4G38180.1	FRS5	FAR1-related sequence 5
Bradi1g20840	-1		AT3G14172.1
Bradi1g20860	-1		AT1G74960.2	ATKAS2,FAB1,KAS2	fatty acid biosynthesis 1
Bradi1g20870	-1		AT3G14130.1		Aldolase-type TIM barrel family protein
Bradi1g20880	-1		AT3G04770.2	RPSAb	40s ribosomal protein SA B
Bradi1g20900	-1		AT3G43230.1		RING/FYVE/PHD-type zinc finger family protein
Bradi1g20925	-1
Bradi1g20930	-1		AT5G42500.1		Disease resistance-responsive (dirigent-like protein) family protein
Bradi5g14860	-1		AT4G32060.1		calcium-binding EF hand family protein
Bradi1g20630	-1		AT5G06970.1		Protein of unknown function (DUF810)
Bradi5g15130	-1		AT4G28740.1
Bradi1g20620	-1		AT4G39520.1		GTP-binding protein-related
Bradi1g20596	-1
Bradi1g20350	-1		AT3G13600.1		calmodulin-binding family protein
Bradi1g20360	-1	BdSCL33-L2	AT1G55310.3	ATSCL33,SCL33,SR33	SC35-like splicing factor 33
Bradi5g15120	-1		AT3G24320.1	ATMSH1,CHM,CHM1,MSH1	MUTL protein homolog 1
Bradi1g20380	-1		AT1G14360.1	ATUTR3,UTR3	UDP-galactose transporter 3
Bradi5g15070	-1		AT5G63930.1		Leucine-rich repeat protein kinase family protein
Bradi1g20390	-1		AT1G14000.1	VIK	VH1-interacting kinase
Bradi1g20400	-1		AT1G26690.1		emp24/gp25L/p24 family/GOLD family protein
Bradi1g20410	-1		AT1G18700.1		DNAJ heat shock N-terminal domain-containing protein
Bradi1g20440	-1		AT3G53460.2	CP29	chloroplast RNA-binding protein 29
Bradi1g20450	-1		AT4G27490.1		3\'-5\'-exoribonuclease family protein
Bradi1g20460	-1		AT5G39670.1		Calcium-binding EF-hand family protein
Bradi5g15060	-1		AT5G12890.1		UDP-Glycosyltransferase superfamily protein
Bradi1g20480	-1		AT1G26800.1		RING/U-box superfamily protein
Bradi1g20490	-1		AT3G28970.1	AAR3	Domain of unknown function (DUF298)
Bradi5g15057	-1
Bradi5g14990	-1		AT4G09810.1		Nucleotide-sugar transporter family protein
Bradi5g14980	-1		AT1G49760.1	PAB8,PABP8	poly(A) binding protein 8
Bradi1g20527	-1		AT2G44150.1	ASHH3,SDG7	histone-lysine N-methyltransferase ASHH3
Bradi1g20540	-1	BdMYB5	AT3G47600.1	ATMYB94,ATMYBCP70,MYB94	myb domain protein 94
Bradi5g14970	-1		AT2G43180.1		Phosphoenolpyruvate carboxylase family protein
Bradi1g20570	-1		AT1G26900.1		Pentatricopeptide repeat (PPR) superfamily protein
Bradi1g20580	-1		AT5G39850.1		Ribosomal protein S4
Bradi1g20586	-1		AT2G02820.2	AtMYB88,MYB88	myb domain protein 88
Bradi1g20610	-1		AT1G14290.1	SBH2	sphingoid base hydroxylase 2
Bradi1g15120	-1		AT1G69040.2	ACR4	ACT domain repeat 4
Bradi1g19698	-1		AT5G57860.3		Ubiquitin-like superfamily protein
Bradi1g19690	-1		AT5G28740.1		Tetratricopeptide repeat (TPR)-like superfamily protein
Bradi1g18650	-1	BdGH77_1	AT2G40840.1	DPE2	disproportionating enzyme 2
Bradi1g18660	-1		AT5G19500.1		Tryptophan/tyrosine permease
Bradi1g18680	-1		AT3G56510.1		RNA-binding (RRM/RBD/RNP motifs) family protein
Bradi1g18700	-1
Bradi1g18702	-1
Bradi1g18705	-1
Bradi1g18710	-1		AT5G12110.1		Glutathione S-transferase, C-terminal-like;Translation elongation factor EF1B/ribosomal protein S6
Bradi5g15914	-1		AT3G22300.1	RPS10	ribosomal protein S10
Bradi1g18730	-1		AT3G12860.1		NOP56-like pre RNA processing ribonucleoprotein
Bradi1g18740	-1		AT3G57320.1
Bradi1g18750	-1		AT1G71840.1		transducin family protein / WD-40 repeat family protein
Bradi1g18760	-1		AT3G47160.1		RING/U-box superfamily protein
Bradi1g18770	-1		AT5G12400.1		DNA binding;zinc ion binding;DNA binding
Bradi1g18780	-1		AT2G41430.4	CID1,ERD15,LSR1	dehydration-induced protein (ERD15)
Bradi1g18790	-1		AT4G30890.2	UBP24	ubiquitin-specific protease 24
Bradi1g18793	-1
Bradi1g18800	-1		AT3G57220.1		Glycosyl transferase family 4 protein
Bradi1g18810	-1		AT4G04880.1		adenosine/AMP deaminase family protein
Bradi1g18815	-1		AT4G04880.1		adenosine/AMP deaminase family protein
Bradi1g18822	-1
Bradi1g18830	-1		AT5G13010.1	EMB3011	RNA helicase family protein
Bradi1g18840	-1
Bradi5g15889	-1		AT5G02700.1		F-box/RNI-like superfamily protein
Bradi1g18640	-1
Bradi5g15880	-1
Bradi1g18635	-1
Bradi1g18607	-1		AT3G62900.1		CW-type Zinc Finger
Bradi1g18347	-1		AT2G47920.1		Kinase interacting (KIP1-like) family protein
Bradi1g18360	-1		AT3G05030.1	ATNHX2,NHX2	sodium hydrogen exchanger 2
Bradi5g16220	-1		AT5G23140.1	CLPP2,NCLPP7	nuclear-encoded CLP protease P7
Bradi5g16170	-1		AT1G65730.1	YSL7	YELLOW STRIPE like 7
Bradi5g16140	-1		AT2G37860.3	LCD1	Protein of unknown function (DUF3411)
Bradi5g16100	-1		AT3G53150.1	UGT73D1	UDP-glucosyl transferase 73D1
Bradi1g18430	-1		AT1G15680.1		F-box family protein
Bradi1g18440	-1		AT3G05060.1		NOP56-like pre RNA processing ribonucleoprotein
Bradi5g16060	-1	BdMYBR69	AT1G60670.2		Protein of unknown function (DUF3755)
Bradi1g18460	-1		AT4G15640.1
Bradi5g16055	-1		AT2G01918.1	PQL3	PsbQ-like 3
Bradi5g16050	-1		AT3G01440.1	PQL1,PQL2	PsbQ-like 1
Bradi5g15990	-1
Bradi1g18510	-1		AT1G67500.1	ATREV3,REV3	recovery protein 3
Bradi1g18531	-1
Bradi1g18537	-1		AT4G27050.3		F-box/RNI-like superfamily protein
Bradi1g18540	-1
Bradi5g15970	-1		AT2G37170.1	PIP2;2,PIP2B	plasma membrane intrinsic protein 2
Bradi5g15960	-1		AT1G71060.1		Tetratricopeptide repeat (TPR)-like superfamily protein
Bradi1g18565	-1
Bradi5g15930	-1		AT5G20660.1		Zn-dependent exopeptidases superfamily protein
Bradi1g18595	-1		AT5G18540.1
Bradi1g18600	-1		AT3G02050.1	ATKT4,ATKUP3,KUP3	K+ uptake transporter 3
Bradi1g18632	-1
Bradi5g15500	-1	BdBRCA1A	AT1G04020.1	ATBARD1,BARD1,ROW1	breast cancer associated RING 1
Bradi5g15871	-1
Bradi5g15830	-1		AT2G37040.1	ATPAL1,PAL1	PHE ammonia lyase 1
Bradi1g19310	-1		AT1G70690.1	HWI1,PDLP5	Receptor-like protein kinase-related family protein
Bradi1g19340	-1		AT1G03260.1		SNARE associated Golgi protein family
Bradi1g19370	-1		AT3G63070.1		Tudor/PWWP/MBT domain-containing protein
Bradi1g19380	-1		AT3G07950.1		rhomboid protein-related
Bradi1g19390	-1		AT3G06190.1	ATBPM2,BPM2	BTB-POZ and MATH domain 2
Bradi5g15580	-1		AT3G25400.1
Bradi1g19470	-1		AT5G48485.1	DIR1	Bifunctional inhibitor/lipid-transfer protein/seed storage 2S albumin superfamily protein
Bradi1g19480	-1		AT5G60340.1		P-loop containing nucleoside triphosphate hydrolases superfamily protein
Bradi1g19500	-1		AT3G09720.1		P-loop containing nucleoside triphosphate hydrolases superfamily protein
Bradi5g15570	-1		AT2G20450.1		Ribosomal protein L14
Bradi5g15560	-1		AT4G26090.1	RPS2	NB-ARC domain-containing disease resistance protein
Bradi1g19530	-1		AT4G21105.1		cytochrome-c oxidases;electron carriers
Bradi1g19540	-1		AT1G03350.1		BSD domain-containing protein
Bradi1g19550	-1		AT5G27395.1		Mitochondrial inner membrane translocase complex, subunit Tim44-related protein
Bradi1g19570	-1		AT5G18940.1		Mo25 family protein
Bradi1g19591	-1		AT1G61330.1		FBD, F-box and Leucine Rich Repeat domains containing protein
Bradi1g19607	-1
Bradi1g19620	-1		AT3G06270.1		Protein phosphatase 2C family protein
Bradi1g19627	-1		AT3G06290.1		SAC3/GANP/Nin1/mts3/eIF-3 p25 family
Bradi1g19640	-1		AT3G21530.1		DNAse I-like superfamily protein
Bradi1g19650	-1		AT2G17930.1		Phosphatidylinositol 3- and 4-kinase family protein with FAT domain
Bradi5g15520	-1		AT4G13200.1
Bradi1g19670	-1		AT3G61880.2	CYP78A9	cytochrome p450 78a9
Bradi1g19300	-1		AT5G13760.1		Plasma-membrane choline transporter family protein
Bradi1g18910	-1		AT2G13370.1	CHR5	chromatin remodeling 5
Bradi5g15627	-1		AT3G17570.1		F-box and associated interaction domains-containing protein
Bradi1g19250	-1		AT5G13720.1		Uncharacterised protein family (UPF0114)
Bradi1g18930	-1		AT5G60990.1		DEA(D/H)-box RNA helicase family protein
Bradi1g18960	-1		AT5G13810.1		Glutaredoxin family protein
Bradi5g15820	-1		AT5G03300.1	ADK2	adenosine kinase 2
Bradi5g15797	-1		AT1G21250.1	PRO25,WAK1	cell wall-associated kinase
Bradi5g15760	-1	BdMYB102	AT3G23250.1	ATMYB15,ATY19,MYB15	myb domain protein 15
Bradi5g15750	-1		AT2G20515.1
Bradi1g19030	-1		AT5G12320.1		ankyrin repeat family protein
Bradi1g19050	-1		AT3G56960.1	PIP5K4	phosphatidyl inositol monophosphate 5 kinase 4
Bradi1g19054	-1
Bradi5g15710	-1		AT1G08630.2	THA1	threonine aldolase 1
Bradi5g15692	-1	Bradi5g15685	AT4G37210.1		Tetratricopeptide repeat (TPR)-like superfamily protein
Bradi1g19100	-1		AT5G19390.1		Rho GTPase activation protein (RhoGAP) with PH domain
Bradi1g19110	-1		AT3G49080.1		Ribosomal protein S5 domain 2-like superfamily protein
Bradi1g19120	-1		AT1G10660.1
Bradi1g19130	-1		AT4G29070.1		Phospholipase A2 family protein
Bradi5g15677	-1
Bradi1g19142	-1
Bradi1g19150	-1		AT1G09920.1		TRAF-type zinc finger-related
Bradi1g19160	-1	BdGT61A1	AT3G10320.1		Glycosyltransferase family 61 protein
Bradi1g19165	-1
Bradi1g19210	-1		AT3G63460.1		transducin family protein / WD-40 repeat family protein
Bradi5g15655	-1
Bradi1g19230	-1		AT3G63470.1	scpl40	serine carboxypeptidase-like 40
Bradi5g15631	-1		AT1G07910.1	ATRNL,RNL	RNAligase
Bradi1g15110	-1		AT1G69070.1
Bradi5g18047	-1
Bradi5g18060	-1		AT4G11570.2		Haloacid dehalogenase-like hydrolase (HAD) superfamily protein
Bradi1g11830	-1	BdPBD2	AT3G22630.1	PBD1,PRCGB	20S proteasome beta subunit D1
Bradi1g11850	-1		AT3G26330.1	CYP71B37	cytochrome P450, family 71, subfamily B, polypeptide 37
Bradi1g11882	-1		AT5G27820.1		Ribosomal L18p/L5e family protein
Bradi1g11890	-1		AT3G26360.1		Ribosomal protein S21 family protein
Bradi5g20410	-1		AT2G04940.1		scramblase-related
Bradi1g11910	-1		AT5G62890.3		Xanthine/uracil permease family protein
Bradi1g11920	-1		AT1G18980.1		RmlC-like cupins superfamily protein
Bradi1g11930	-1		AT1G18980.1		RmlC-like cupins superfamily protein
Bradi1g11950	-1		AT5G19860.1		Protein of unknown function, DUF538
Bradi1g11960	-1		AT3G47850.1
Bradi5g20365	-1		AT1G19390.1		Wall-associated kinase family protein
Bradi1g11992	-1		AT1G55265.1		Protein of unknown function, DUF538
Bradi1g12000	-1	BdGT31B7	AT5G62620.1		Galactosyltransferase family protein
Bradi5g20340	-1	BdLFY	AT5G61850.1	LFY,LFY3	floral meristem identity control protein LEAFY (LFY)
Bradi1g12040	-1		AT1G74790.1		catalytics
Bradi5g20330	-1		AT2G37190.1		Ribosomal protein L11 family protein
Bradi5g20320	-1		AT5G17165.1
Bradi1g12050	-1		AT5G07350.2	AtTudor1,TSN1,Tudor1	TUDOR-SN protein 1
Bradi5g20310	-1		AT2G02040.1	ATPTR2,ATPTR2-B,NTR1,PTR2,PTR2-B	peptide transporter 2
Bradi5g20280	-1		AT1G32050.1		SCAMP family protein
Bradi1g12090	-1		AT1G12060.1	ATBAG5,BAG5	BCL-2-associated athanogene 5
Bradi1g12100	-1		AT4G33640.1
Bradi1g12110	-1		AT1G27150.1		Tetratricopeptide repeat (TPR)-like superfamily protein
Bradi1g11817	-1		AT5G26240.1	ATCLC-D,CLC-D	chloride channel D
Bradi5g20240	-1		AT5G10630.2		Translation elongation factor EF1A/initiation factor IF2gamma family protein
Bradi5g20427	-1		AT1G72330.1	ALAAT2	alanine aminotransferase 2
Bradi1g11780	-1		AT2G40090.1	ATATH9,ATH9	ABC2 homolog 9
Bradi1g11500	-1		AT1G14830.1	ADL1C,ADL5,DL1C,DRP1C	DYNAMIN-like 1C
Bradi5g20718	-1		AT5G57540.1	AtXTH13,XTH13	xyloglucan endotransglucosylase/hydrolase 13
Bradi5g20660	-1		AT2G33430.1	DAL,DAL1	differentiation and greening-like 1
Bradi5g20620	-1		AT1G64850.1		Calcium-binding EF hand family protein
Bradi1g11540	-1		AT1G66340.1	AtETR1,EIN1,ETR,ETR1	Signal transduction histidine kinase, hybrid-type, ethylene sensor
Bradi5g20607	-1		AT3G13960.1	AtGRF5,GRF5	growth-regulating factor 5
Bradi1g11557	-1		AT5G11760.1
Bradi5g20597	-1		AT1G64990.2	GTG1	GPCR-type G protein 1
Bradi1g11610	-1		AT4G02725.1
Bradi5g20570	-1		AT4G19140.1
Bradi5g20557	-1		AT3G22370.1	AOX1A,ATAOX1A	alternative oxidase 1A
Bradi5g20547	-1		AT3G22360.1	AOX1B	alternative oxidase 1B
Bradi5g20540	-1		AT3G22370.1	AOX1A,ATAOX1A	alternative oxidase 1A
Bradi1g11670	-1		AT1G55020.1	ATLOX1,LOX1	lipoxygenase 1
Bradi5g20530	-1		AT2G38695.1
Bradi5g20510	-1		AT5G11710.1		ENTH/VHS family protein
Bradi5g20500	-1		AT4G33270.1	CDC20.1	Transducin family protein / WD-40 repeat family protein
Bradi5g20490	-1		AT1G80480.1	PTAC17	plastid transcriptionally active 17
Bradi1g11725	-1		AT1G10000.1		Ribonuclease H-like superfamily protein
Bradi1g11730	-1		AT5G14520.1		pescadillo-related
Bradi1g11750	-1		AT3G01570.1		Oleosin family protein
Bradi1g11760	-1		AT2G41900.1		CCCH-type zinc finger protein with ARM repeat domain
Bradi1g11770	-1		AT2G40110.1		Yippee family putative zinc-binding protein
Bradi1g11805	-1		AT3G57500.1
Bradi1g11490	-1		AT3G10050.1	OMR1	L-O-methylthreonine resistant 1
Bradi1g12140	-1		AT5G15070.1		Phosphoglycerate mutase-like family protein
Bradi1g12170	-1
Bradi1g12520	-1		AT1G19700.1	BEL10,BLH10	BEL1-like homeodomain 10
Bradi1g12550	-1		AT2G29630.1	PY,THIC	thiaminC
Bradi1g12570	-1		AT1G19310.1		RING/U-box superfamily protein
Bradi1g12580	-1		AT2G22880.1		VQ motif-containing protein
Bradi1g12590	-1		AT1G61255.1
Bradi5g19900	-1		AT2G33620.3		AT hook motif DNA-binding family protein
Bradi5g19840	-1	BdGT4A2	AT1G78800.1		UDP-Glycosyltransferase superfamily protein
Bradi5g19820	-1
Bradi1g12620	-1	BdbZIP4	AT1G75390.1	AtbZIP44,bZIP44	basic leucine-zipper 44
Bradi5g19787	-1		AT3G60160.1	ATMRP9,MRP9	multidrug resistance-associated protein 9
Bradi5g19760	-1		AT3G17668.1	ENA	DnaJ/Hsp40 cysteine-rich domain superfamily protein
Bradi1g12650	-1		AT4G37740.1	AtGRF2,GRF2	growth-regulating factor 2
Bradi5g19727	-1		AT1G44750.1	ATPUP11,PUP11	purine permease 11
Bradi5g19680	-1		AT3G51550.1	FER	Malectin/receptor-like protein kinase family protein
Bradi1g12673	-1
Bradi1g12675	-1
Bradi5g19660	-1		AT5G47060.1		Protein of unknown function (DUF581)
Bradi5g19650	-1		AT5G47060.1		Protein of unknown function (DUF581)
Bradi1g12697	-1		AT2G27610.1		Tetratricopeptide repeat (TPR)-like superfamily protein
Bradi1g12701	-1
Bradi1g12703	-1
Bradi1g12705	-1
Bradi5g19640	-1		AT4G17670.1		Protein of unknown function (DUF581)
Bradi1g12510	-1		AT2G16400.1	BLH7	BEL1-like homeodomain 7
Bradi1g12157	-1		AT1G27090.1		glycine-rich protein
Bradi5g19940	-1		AT5G16660.1
Bradi1g12480	-1		AT1G45050.1	ATUBC2-1,UBC15	Ubiquitin-conjugating enzyme family protein
Bradi1g12180	-1	BdGAUT1	AT3G61130.1	GAUT1,LGT1	galacturonosyltransferase 1
Bradi1g12190	-1		AT5G62680.1		Major facilitator superfamily protein
Bradi5g20220	-1	BdRPN9b	AT4G19006.1		Proteasome component (PCI) domain protein
Bradi5g20210	-1		AT1G68310.2		Protein of unknown function (DUF59)
Bradi1g12210	-1		AT1G67350.2
Bradi1g12216	-1		AT4G32820.1		Tetratricopeptide repeat (TPR)-like superfamily protein
Bradi1g12222	-1
Bradi1g12226	-1
Bradi1g12230	-1		AT5G09570.1		Cox19-like CHCH family protein
Bradi5g20090	-1
Bradi1g12260	-1		AT1G32550.1		2Fe-2S ferredoxin-like superfamily protein
Bradi1g12270	-1
Bradi1g12280	-1		AT5G62720.1		Integral membrane HPP family protein
Bradi5g20070	-1		AT1G32340.1	NHL8	NDR1/HIN1-like 8
Bradi5g20065	-1		AT5G16800.2		Acyl-CoA N-acyltransferases (NAT) superfamily protein
Bradi1g12320	-1		AT5G22820.2		ARM repeat superfamily protein
Bradi5g20060	-1		AT5G45860.1	PYL11,RCAR5	PYR1-like 11
Bradi1g12340	-1		AT3G53090.1	UPL7	ubiquitin-protein ligase 7
Bradi5g20040	-1		AT5G16750.1	TOZ	Transducin family protein / WD-40 repeat family protein
Bradi5g20030	-1		AT4G17790.1		SNARE associated Golgi protein family
Bradi5g20020	-1
Bradi1g12460	-1		AT5G04280.1		RNA-binding (RRM/RBD/RNP motifs) family protein with retrovirus zinc finger-like domain
Bradi5g20012	-1		AT5G16730.1		Plant protein of unknown function (DUF827)
Bradi1g12490	-1		AT1G58250.1	SAB	Golgi-body localisation protein domain ;RNA pol II promoter Fmp27 protein domain
Bradi5g19620	-1		AT4G17670.1		Protein of unknown function (DUF581)
Bradi1g11480	-1		AT4G01570.1		Tetratricopeptide repeat (TPR)-like superfamily protein
Bradi1g11440	-1		AT1G70730.3		Phosphoglucomutase/phosphomannomutase family protein
Bradi1g10416	-1	Bradi1g10420	AT5G06660.1		Protein of unknown function DUF106, transmembrane
Bradi5g21330	-1		AT4G24480.1		Protein kinase superfamily protein
Bradi5g21300	-1		AT5G09400.1	KUP7	K+ uptake permease 7
Bradi1g10447	-1		AT1G64790.1	ILA	ILITYHIA
Bradi5g21290	-1
Bradi5g21250	-1		AT3G15210.1	ATERF-4,ATERF4,ERF4,RAP2.5	ethylene responsive element binding factor 4
Bradi1g10490	-1		AT2G02040.1	ATPTR2,ATPTR2-B,NTR1,PTR2,PTR2-B	peptide transporter 2
Bradi1g10530	-1		AT1G73450.1		Protein kinase superfamily protein
Bradi1g10550	-1		AT3G17770.1		Dihydroxyacetone kinase
Bradi1g10580	-1		AT4G12530.1		Bifunctional inhibitor/lipid-transfer protein/seed storage 2S albumin superfamily protein
Bradi1g10590	-1		AT1G02410.1		cytochrome c oxidase assembly protein CtaG / Cox11 family
Bradi1g10600	-1		AT5G05210.1		Surfeit locus protein 6
Bradi5g21161	-1
Bradi1g10630	-1		AT3G12110.1	ACT11	actin-11
Bradi5g21150	-1		AT1G79350.1	EMB1135	RING/FYVE/PHD zinc finger superfamily protein
Bradi5g21145	-1
Bradi5g21140	-1		AT4G28400.1		Protein phosphatase 2C family protein
Bradi5g21097	-1		AT3G13050.1		Major facilitator superfamily protein
Bradi1g10689	-1	Bradi1g10690	AT1G74310.1	ATHSP101,HOT1,HSP101	heat shock protein 101
Bradi1g10697	-1		AT4G36630.1	EMB2754	Vacuolar sorting protein 39
Bradi1g10710	-1		AT1G67960.1
Bradi1g10720	-1		AT4G12790.1		P-loop containing nucleoside triphosphate hydrolases superfamily protein
Bradi5g21090	-1		AT3G49601.1
Bradi1g10410	-1		AT1G27100.1		Actin cross-linking protein
Bradi1g10760	-1		AT4G17720.1		RNA-binding (RRM/RBD/RNP motifs) family protein
Bradi1g10390	-1		AT1G54690.1	G-H2AX,GAMMA-H2AX,H2AXB,HTA3	gamma histone variant H2AX
Bradi1g10360	-1		AT5G66750.1	ATDDM1,CHA1,CHR01,CHR1,DDM1,SOM1,SOM4	chromatin remodeling 1
Bradi1g10023	-1
Bradi1g10040	-1		AT5G66290.1
Bradi1g10047	-1		AT4G08150.1	BP,BP1,KNAT1	KNOTTED-like from Arabidopsis thaliana
Bradi1g10070	-1		AT1G10040.1		alpha/beta-Hydrolases superfamily protein
Bradi1g10080	-1		AT4G37810.1
Bradi1g10090	-1		AT2G13650.1	GONST1	golgi nucleotide sugar transporter 1
Bradi5g21475	-1
Bradi5g21430	-1		AT3G48310.1	CYP71A22	cytochrome P450, family 71, subfamily A, polypeptide 22
Bradi1g10150	-1		AT4G14960.2	TUA6	Tubulin/FtsZ family protein
Bradi5g21400	-1		AT3G26330.1	CYP71B37	cytochrome P450, family 71, subfamily B, polypeptide 37
Bradi1g10180	-1		AT3G49660.1		Transducin/WD40 repeat-like superfamily protein
Bradi1g10190	-1		AT4G31770.1	ATDBR1,DBR1	debranching enzyme 1
Bradi5g21380	-1		AT4G19610.1		nucleotide binding;nucleic acid binding;RNA binding
Bradi5g21370	-1		AT1G30900.1	BP80-3;3,VSR3;3,VSR6	VACUOLAR SORTING RECEPTOR 6
Bradi1g10220	-1		AT2G18400.1		ribosomal protein L6 family protein
Bradi1g10250	-1		AT3G05570.1
Bradi5g21360	-1
Bradi1g10270	-1		AT1G75170.2		Sec14p-like phosphatidylinositol transfer family protein
Bradi1g10300	-1		AT1G63850.1		BTB/POZ domain-containing protein
Bradi1g10310	-1		AT5G66780.1
Bradi1g10330	-1	BdGRAS3	AT3G50650.1		GRAS family transcription factor
Bradi1g10340	-1		AT4G34490.1	ATCAP1,CAP 1,CAP1	cyclase associated protein 1
Bradi1g10347	-1		AT4G34480.1		O-Glycosyl hydrolases family 17 protein
Bradi1g10370	-1	BdMYBR3	AT4G34430.3	ATSWI3D,CHB3	DNA-binding family protein
Bradi1g11450	-1		AT1G66200.1	ATGSR2,GSR2	glutamine synthase clone F11
Bradi1g10780	-1		AT2G44050.1	COS1	6,7-dimethyl-8-ribityllumazine synthase / DMRL synthase / lumazine synthase / riboflavin synthase
Bradi5g21080	-1	BdRPN2b	AT2G32730.1		26S proteasome regulatory complex, non-ATPase subcomplex, Rpn2/Psmd1 subunit
Bradi1g11171	-1		AT1G22450.1	ATCOX6B2,COX6B	cytochrome C oxidase 6B
Bradi1g11180	-1		AT2G33730.1		P-loop containing nucleoside triphosphate hydrolases superfamily protein
Bradi5g20857	-1		AT5G10700.1		Peptidyl-tRNA hydrolase II (PTH2) family protein
Bradi5g20810	-1		AT3G22150.1		Tetratricopeptide repeat (TPR)-like superfamily protein
Bradi1g11210	-1		AT1G70650.2		Ran BP2/NZF zinc finger-like superfamily protein
Bradi1g11220	-1		AT1G65820.1		microsomal glutathione s-transferase, putative
Bradi5g20800	-1		AT1G31600.3		RNA-binding (RRM/RBD/RNP motifs) family protein
Bradi5g20770	-1		AT5G57330.1		Galactose mutarotase-like superfamily protein
Bradi1g11250	-1		AT1G13340.1		Regulator of Vps4 activity in the MVB pathway protein
Bradi1g11270	-1		AT1G73885.1
Bradi1g11280	-1		AT4G39670.1		Glycolipid transfer protein (GLTP) family protein
Bradi1g11290	-1		AT3G02520.1	GF14 NU,GRF7	general regulatory factor 7
Bradi1g11300	-1		AT3G18480.1	AtCASP,CASP	CCAAT-displacement protein alternatively spliced product
Bradi1g11310	-1	BdC2C2 CCT CO-like	AT1G25440.1		B-box type zinc finger protein with CCT domain
Bradi1g11317	-1		AT1G49340.2	ATPI4K ALPHA	Phosphatidylinositol 3- and 4-kinase family protein
Bradi1g11340	-1		AT5G60550.1	ATSNAK1,GRIK2	geminivirus rep interacting kinase 2
Bradi1g11350	-1		AT1G14900.1	HMGA	high mobility group A
Bradi5g20758	-1	Bradi5g20755
Bradi1g11372	-1		AT2G13510.1
Bradi1g11380	-1		AT3G17850.1		Protein kinase superfamily protein
Bradi5g20750	-1		AT4G30160.1	ATVLN4,VLN4	villin 4
Bradi1g11397	-1		AT1G70650.1		Ran BP2/NZF zinc finger-like superfamily protein
Bradi1g11410	-1		AT1G70660.1	MMZ2,UEV1B	MMS ZWEI homologue 2
Bradi1g11160	-1		AT1G18170.1		FKBP-like peptidyl-prolyl cis-trans isomerase family protein
Bradi1g10810	-1		AT1G15200.1		protein-protein interaction regulator family protein
Bradi1g11140	-1		AT3G25750.1		F-box family protein with a domain of unknown function (DUF295)
Bradi1g11120	-1		AT2G06925.1	ATSPLA2-ALPHA,PLA2-ALPHA	Phospholipase A2 family protein
Bradi5g21070	-1		AT5G05680.1	MOS7	nuclear pore complex protein-related
Bradi1g10870	-1		AT3G17430.1		Nucleotide-sugar transporter family protein
Bradi5g21030	-1		AT4G10310.1	ATHKT1,HKT1	high-affinity K+ transporter 1
Bradi5g20997	-1		AT1G21480.1		Exostosin family protein
Bradi5g20980	-1	BdDUF266B5	AT4G31350.2		Core-2/I-branching beta-1,6-N-acetylglucosaminyltransferase family protein
Bradi5g20950	-1		AT1G16840.3
Bradi5g20940	-1		AT1G78880.1		Ubiquitin-specific protease family C19-related protein
Bradi1g10940	-1	BdGH1_4	AT3G18080.1	BGLU44	B-S glucosidase 44
Bradi1g10950	-1		AT5G10290.1		leucine-rich repeat transmembrane protein kinase family protein
Bradi1g10960	-1
Bradi1g10970	-1		AT4G08480.1	MAPKKK9,MEKK2	mitogen-activated protein kinase kinase kinase 9
Bradi1g10980	-1		AT1G71940.1		SNARE associated Golgi protein family
Bradi5g20920	-1	BdGH47_4	AT1G51590.1	MANIB,MNS1	alpha-mannosidase 1
Bradi5g20900	-1		AT2G44120.2		Ribosomal protein L30/L7 family protein
Bradi1g11010	-1		AT2G17900.1	SDG37	SET domain group 37
Bradi1g11020	-1		AT1G77720.1	PPK1	putative protein kinase 1
Bradi1g11027	-1		AT4G08180.1	ORP1C	OSBP(oxysterol binding protein)-related protein 1C
Bradi1g11040	-1		AT1G21980.1	ATPIP5K1,ATPIPK1,PIP5K1	phosphatidylinositol-4-phosphate 5-kinase 1
Bradi1g11050	-1		AT5G22090.1		Protein of unknown function (DUF3049)
Bradi5g20890	-1	BdACA10	AT5G57110.1	ACA8,AT-ACA8	autoinhibited Ca2+ -ATPase, isoform 8
Bradi1g11080	-1
Bradi1g11090	-1	BdGRAS4	AT2G01570.1	RGA,RGA1	GRAS family transcription factor family protein
Bradi1g11110	-1		AT3G17970.1	atToc64-III,TOC64-III	translocon at the outer membrane of chloroplasts 64-III
Bradi1g11130	-1		AT2G01490.1		phytanoyl-CoA dioxygenase (PhyH) family protein
Bradi1g10000	-1		AT4G07990.1		Chaperone DnaJ-domain superfamily protein
Bradi5g19610	-1		AT5G47060.1		Protein of unknown function (DUF581)
Bradi5g19600	-1		AT5G47060.1		Protein of unknown function (DUF581)
Bradi1g14290	-1		AT1G08780.1	AIP3,PFD4	ABI3-interacting protein 3
Bradi1g14300	-1	BdWRKY6	AT2G30590.1	WRKY21	WRKY DNA-binding protein 21
Bradi5g18710	-1		AT1G63160.1	RFC2	replication factor C 2
Bradi1g14320	-1	BdFLKb	AT3G04610.1	FLK	RNA-binding KH domain-containing protein
Bradi1g14340	-1		AT4G19540.1	INDL	IND1(iron-sulfur protein required for NADH dehydrogenase)-like
Bradi1g14346	-1
Bradi1g14350	-1		AT3G26590.1		MATE efflux family protein
Bradi5g18697	-1		AT4G11670.1		Protein of unknown function (DUF810)
Bradi5g18688	-1
Bradi1g14380	-1		AT1G49410.1	TOM6	translocase of the outer mitochondrial membrane 6
Bradi5g18680	-1		AT5G62020.1	AT-HSFB2A,HSFB2A	heat shock transcription factor B2A
Bradi1g14410	-1		AT5G55070.1		Dihydrolipoamide succinyltransferase
Bradi1g14420	-1		AT4G25180.1		RNA polymerase III RPC4
Bradi1g14422	-1
Bradi5g18670	-1		AT5G52190.1		Sugar isomerase (SIS) family protein
Bradi5g18660	-1		AT1G12740.1	CYP87A2	cytochrome P450, family 87, subfamily A, polypeptide 2
Bradi5g18647	-1		AT5G53500.1		Transducin/WD40 repeat-like superfamily protein
Bradi1g14450	-1		AT1G47550.1	SEC3A	exocyst complex component sec3A
Bradi5g18640	-1		AT3G61850.4	DAG1	Dof-type zinc finger DNA-binding family protein
Bradi1g14467	-1		AT3G18400.1	anac058,NAC058	NAC domain containing protein 58
Bradi1g14480	-1		AT5G42630.1	ATS,KAN4	Homeodomain-like superfamily protein
Bradi1g14486	-1		AT2G15000.4
Bradi1g14497	-1
Bradi1g14270	-1		AT2G30580.1	DRIP2	DREB2A-interacting protein 2
Bradi1g14505	-1
Bradi1g14250	-1		AT3G54650.1	FBL17	RNI-like superfamily protein
Bradi5g18740	-1		AT1G72280.1	AERO1,ERO1	endoplasmic reticulum oxidoreductins 1
Bradi1g13920	-1		AT3G29130.2
Bradi1g13930	-1	Bdp55L1	AT5G58230.1	ATMSI1,MEE70,MSI1	Transducin/WD40 repeat-like superfamily protein
Bradi5g18950	-1		AT2G45470.1	AGP8,FLA8	FASCICLIN-like arabinogalactan protein 8
Bradi5g18939	-1	Bradi5g18940	AT5G62220.1	ATGT18,GT18	glycosyltransferase 18
Bradi1g13960	-1	BdRecA1	AT1G79050.1		recA DNA recombination family protein
Bradi1g13971	-1		AT1G32540.1	LOL1	lsd one like 1
Bradi5g18900	-1		AT1G12520.1	ATCCS,CCS	copper chaperone for SOD1
Bradi1g13990	-1		AT3G48880.2		RNI-like superfamily protein
Bradi1g14000	-1		AT3G22750.1		Protein kinase superfamily protein
Bradi5g18890	-1		AT1G12570.1		Glucose-methanol-choline (GMC) oxidoreductase family protein
Bradi1g14030	-1		AT3G13050.1		Major facilitator superfamily protein
Bradi1g14040	-1		AT3G13050.1		Major facilitator superfamily protein
Bradi5g18870	-1		AT4G25433.1		peptidoglycan-binding LysM domain-containing protein
Bradi5g18857	-1		AT4G11790.1		Pleckstrin homology (PH) domain superfamily protein
Bradi1g14093	-1
Bradi1g14110	-1		AT3G22810.1		Plant protein of unknown function (DUF828) with plant pleckstrin homology-like region
Bradi5g18853	-1		AT4G23020.2
Bradi5g18837	-1		AT4G10150.1		RING/U-box superfamily protein
Bradi5g18830	-1		AT5G52050.1		MATE efflux family protein
Bradi5g18810	-1		AT3G63530.1	BB,BB2	RING/U-box superfamily protein
Bradi5g18760	-1		AT4G00740.1		S-adenosyl-L-methionine-dependent methyltransferases superfamily protein
Bradi5g18750	-1		AT1G12750.3	ATRBL6,RBL6	RHOMBOID-like protein 6
Bradi1g14220	-1		AT1G47720.1	OSB1	Primosome PriB/single-strand DNA-binding
Bradi5g18728	-1
Bradi1g13910	-1	BdHB5	AT2G34710.1	ATHB-14,ATHB14,PHB,PHB-1D	Homeobox-leucine zipper family protein / lipid-binding START domain-containing protein
Bradi5g18630	-1		AT1G01230.1		ORMDL family protein
Bradi5g18590	-1		AT2G38300.1		myb-like HTH transcriptional regulator family protein
Bradi1g14835	-1		AT1G78010.1		tRNA modification GTPase, putative
Bradi5g18235	-1
Bradi1g14850	-1		AT3G19540.1		Protein of unknown function (DUF620)
Bradi5g18230	-1		AT5G10200.1		ARM-repeat/Tetratricopeptide repeat (TPR)-like protein
Bradi5g18220	-1	BdGH29_2	AT2G28100.1	ATFUC1,FUC1	alpha-L-fucosidase 1
Bradi5g18210	-1	BdFLD	AT3G10390.1	FLD	Flavin containing amine oxidoreductase family protein
Bradi1g14910	-1		AT1G03750.1	CHR9	switch 2
Bradi1g14940	-1		AT1G12360.1	KEU	Sec1/munc18-like (SM) proteins superfamily
Bradi1g14960	-1		AT2G29900.1	PS2	Presenilin-2
Bradi5g18180	-1		AT1G63700.1	EMB71,MAPKKK4,YDA	Protein kinase superfamily protein
Bradi1g14976	-1		AT5G55840.1		Pentatricopeptide repeat (PPR) superfamily protein
Bradi5g18160	-1		AT5G65780.1	ATBCAT-5	branched-chain amino acid aminotransferase 5 / branched-chain amino acid transaminase 5 (BCAT5)
Bradi1g14983	-1		AT5G08030.1		PLC-like phosphodiesterases superfamily protein
Bradi1g14986	-1		AT5G08040.1	TOM5	mitochondrial import receptor subunit TOM5 homolog
Bradi5g18095	-1
Bradi1g15000	-1		AT4G34340.1	TAF8	TBP-associated factor 8
Bradi1g15010	-1		AT1G69200.1	FLN2	fructokinase-like 2
Bradi1g15020	-1		AT4G30000.2		Dihydropterin pyrophosphokinase / Dihydropteroate synthase
Bradi1g15030	-1		AT3G30180.1	BR6OX2,CYP85A2	brassinosteroid-6-oxidase 2
Bradi5g18090	-1		AT4G00525.1
Bradi1g15040	-1		AT1G13690.1	ATE1	ATPase E1
Bradi1g15050	-1	BdRGP4	AT5G15650.1	ATRGP2,RGP2	reversibly glycosylated polypeptide 2
Bradi1g15060	-1		AT3G02300.1		Regulator of chromosome condensation (RCC1) family protein
Bradi1g14830	-1		AT2G14910.1
Bradi5g18610	-1		AT3G43610.1		Spc97 / Spc98 family of spindle pole body (SBP) component
Bradi1g14820	-1	BdCYCA3	AT5G43080.1	CYCA3;1	Cyclin A3;1
Bradi1g14790	-1		AT4G15940.1		Fumarylacetoacetate (FAA) hydrolase family
Bradi5g18540	-1	BdAGO1b	AT1G48410.1	AGO1	Stabilizer of iron transporter SufD / Polynucleotidyl transferase
Bradi1g14560	-1	BdABI6	AT4G00260.1	MEE45	Transcriptional factor B3 family protein
Bradi5g18530	-1	BdID-related12	AT2G02080.1	AtIDD4,IDD4	indeterminate(ID)-domain 4
Bradi1g14580	-1		AT3G19000.1		2-oxoglutarate (2OG) and Fe(II)-dependent oxygenase superfamily protein
Bradi1g14590	-1		AT2G19940.2		oxidoreductases, acting on the aldehyde or oxo group of donors, NAD or NADP as acceptor;copper ion binding
Bradi1g14610	-1		AT3G53220.1		Thioredoxin superfamily protein
Bradi5g18520	-1		AT2G02090.1	CHA19,CHR19,ETL1	SNF2 domain-containing protein / helicase domain-containing protein
Bradi5g18460	-1		AT1G20696.3	HMGB3,NFD03,NFD3	high mobility group B3
Bradi5g18420	-1		AT2G17220.1		Protein kinase superfamily protein
Bradi1g14660	-1		AT1G49980.1		DNA/RNA polymerases superfamily protein
Bradi1g14670	-1		AT5G66860.1		Ribosomal protein L25/Gln-tRNA synthetase, anti-codon-binding domain
Bradi5g18407	-1		AT4G38350.1		Patched family protein
Bradi1g14690	-1		AT1G47720.1	OSB1	Primosome PriB/single-strand DNA-binding
Bradi5g18377	-1		AT1G76270.1		O-fucosyltransferase family protein
Bradi5g18340	-1		AT1G47670.1		Transmembrane amino acid transporter family protein
Bradi5g18300	-1		AT1G20410.1		Pseudouridine synthase family protein
Bradi1g14730	-1		AT1G47710.1		Serine protease inhibitor (SERPIN) family protein
Bradi5g18290	-1		AT1G16210.1
Bradi5g18277	-1		AT1G76140.1		Prolyl oligopeptidase family protein
Bradi1g14750	-1		AT1G27730.1	STZ,ZAT10	salt tolerance zinc finger
Bradi5g18260	-1		AT2G17710.1
Bradi1g14770	-1		AT2G14820.1	NPY2	Phototropic-responsive NPH3 family protein
Bradi1g14780	-1		AT3G49940.1	LBD38	LOB domain-containing protein 38
Bradi1g14800	-1
Bradi1g12750	-1		AT3G22960.1	PKP-ALPHA,PKP1	Pyruvate kinase family protein
Bradi5g18970	-1		AT1G01930.1		zinc finger protein-related
Bradi5g18987	-1		AT2G45440.1	DHDPS2	dihydrodipicolinate synthase
Bradi5g19471	-1
Bradi1g13097	-1		AT1G16500.1
Bradi1g13121	-1
Bradi5g19460	-1		AT1G20830.1	MCD1	multiple chloroplast division site 1
Bradi1g13150	-1		AT1G60995.1
Bradi1g13160	-1		AT1G16520.1
Bradi5g19450	-1		AT5G65960.1		GTP binding
Bradi1g13170	-1		AT5G27990.1		Pre-rRNA-processing protein TSR2, conserved region
Bradi1g13180	-1		AT4G17410.1		DWNN domain, a CCHC-type zinc finger
Bradi1g13190	-1		AT2G32090.1		Lactoylglutathione lyase / glyoxalase I family protein
Bradi1g13200	-1		AT4G14890.1		2Fe-2S ferredoxin-like superfamily protein
Bradi1g13207	-1		AT1G29860.1	ATWRKY71,WRKY71	WRKY DNA-binding protein 71
Bradi1g13220	-1		AT1G55520.1	ATTBP2,TBP2	TATA binding protein 2
Bradi1g13223	-1		AT4G32360.1		Pyridine nucleotide-disulphide oxidoreductase family protein
Bradi1g13226	-1		AT4G26370.1		antitermination NusB domain-containing protein
Bradi1g13232	-1		AT2G19440.1		O-Glycosyl hydrolases family 17 protein
Bradi1g13240	-1		AT5G17860.1	CAX7	calcium exchanger 7
Bradi5g19430	-1		AT4G35310.1	ATCPK5,CPK5	calmodulin-domain protein kinase 5
Bradi5g19410	-1		AT5G06750.3		Protein phosphatase 2C family protein
Bradi1g13270	-1
Bradi1g13290	-1		AT5G17920.2	ATCIMS,ATMETS,ATMS1	Cobalamin-independent synthase family protein
Bradi1g13300	-1
Bradi1g13310	-1		AT4G38180.1	FRS5	FAR1-related sequence 5
Bradi1g13080	-1		AT4G20880.1		ethylene-responsive nuclear protein / ethylene-regulated nuclear protein (ERT2)
Bradi1g13322	-1
Bradi1g13070	-1		AT4G11650.1	ATOSM34,OSM34	osmotin 34
Bradi1g13047	-1		AT2G32010.2	CVL1	CVP2 like 1
Bradi5g19590	-1		AT5G41960.1
Bradi5g19570	-1		AT2G17250.1	EMB2762	CCAAT-binding factor
Bradi1g12810	-1	BdGH17_2	AT4G34480.1		O-Glycosyl hydrolases family 17 protein
Bradi1g12820	-1		AT4G34460.1	AGB1,ATAGB1,ELK4	GTP binding protein beta 1
Bradi5g19530	-1
Bradi1g12837	-1		AT3G50690.1		Leucine-rich repeat (LRR) family protein
Bradi1g12850	-1		AT3G12920.1		SBP (S-ribonuclease binding protein) family protein
Bradi5g19522	-1		AT5G58060.1	ATGP1,ATYKT61,YKT61	SNARE-like superfamily protein
Bradi1g12852	-1
Bradi1g12870	-1		AT5G45110.1	ATNPR3,NPR3	NPR1-like protein 3
Bradi1g12875	-1
Bradi1g12880	-1		AT1G31300.1		TRAM, LAG1 and CLN8 (TLC) lipid-sensing domain containing protein
Bradi1g12890	-1		AT4G19640.1	ARA-7,ARA7,ATRAB-F2B,ATRAB5B,ATRABF2B,RAB-F2B,RABF2B	Ras-related small GTP-binding family protein
Bradi1g12910	-1		AT2G30880.1		Pleckstrin homology (PH) domain-containing protein
Bradi1g12920	-1		AT1G13980.2	EMB30,GN,VAN7	sec7 domain-containing protein
Bradi1g12940	-1		AT3G56210.4		ARM repeat superfamily protein
Bradi5g19506	-1
Bradi1g12960	-1		AT3G22550.1		Protein of unknown function (DUF581)
Bradi1g12970	-1		AT2G32030.1		Acyl-CoA N-acyltransferases (NAT) superfamily protein
Bradi1g12980	-1		AT3G22590.1	CDC73,PHP	PLANT HOMOLOGOUS TO PARAFIBROMIN
Bradi1g12990	-1		AT3G22600.1		Bifunctional inhibitor/lipid-transfer protein/seed storage 2S albumin superfamily protein
Bradi5g19500	-1		AT1G48160.1		signal recognition particle 19 kDa protein, putative / SRP19, putative
Bradi5g19490	-1		AT2G17450.1	RHA3A	RING-H2 finger A3A
Bradi1g13060	-1		AT4G11650.1	ATOSM34,OSM34	osmotin 34
Bradi5g18980	-1		AT1G12480.1	CDI3,OZS1,RCD3,SLAC1	C4-dicarboxylate transporter/malic acid transport protein
Bradi1g13330	-1		AT1G54410.1		dehydrin family protein
Bradi1g13350	-1		AT2G36900.1	ATMEMB11,MEMB11	membrin 11
Bradi1g13660	-1	BdDUF266A3	AT3G52060.2		Core-2/I-branching beta-1,6-N-acetylglucosaminyltransferase family protein
Bradi1g13670	-1		AT3G44150.1
Bradi1g13680	-1		AT3G05690.1	ATHAP2B,HAP2B,NF-YA2,UNE8	nuclear factor Y, subunit A2
Bradi1g13690	-1		AT1G08410.1		P-loop containing nucleoside triphosphate hydrolases superfamily protein
Bradi1g13700	-1		AT1G14060.1		GCK domain-containing protein
Bradi1g13710	-1		AT2G27210.1	BSL3	BRI1 suppressor 1 (BSU1)-like 3
Bradi1g13720	-1		AT4G21710.1	EMB1989,NRPB2,RPB2	DNA-directed RNA polymerase family protein
Bradi5g19170	-1	BdGT31C2	AT5G41460.1		Protein of unknown function (DUF604)
Bradi1g13750	-1		AT1G71850.1		Ubiquitin carboxyl-terminal hydrolase family protein
Bradi1g13760	-1		AT1G78390.1	ATNCED9,NCED9	nine-cis-epoxycarotenoid dioxygenase 9
Bradi1g13770	-1		AT5G38640.1		NagB/RpiA/CoA transferase-like superfamily protein
Bradi1g13777	-1		AT2G34590.1		Transketolase family protein
Bradi5g19160	-1		AT4G00290.1		Mechanosensitive ion channel protein
Bradi5g19130	-1		AT4G25700.1	B1,BCH1,BETA-OHASE 1,chy1	beta-hydroxylase 1
Bradi5g19120	-1		AT1G69230.1	SP1L2	SPIRAL1-like2
Bradi5g19070	-1		AT5G17570.1		TatD related DNase
Bradi5g19060	-1
Bradi5g19037	-1		AT2G46710.1		Rho GTPase activating protein with PAK-box/P21-Rho-binding domain
Bradi5g19030	-1		AT2G21270.3	UFD1	ubiquitin fusion degradation 1
Bradi1g13850	-1		AT5G27640.1	ATEIF3B-1,ATTIF3B1,EIF3B,EIF3B-1,TIF3B1	translation initiation factor 3B1
Bradi1g13857	-1	Bradi1g13860	AT2G34650.1	ABR,PID	Protein kinase superfamily protein
Bradi1g13862	-1		AT5G12230.1	MED19A
Bradi5g19000	-1		AT2G18050.1	HIS1-3	histone H1-3
Bradi5g19190	-1	BdGRAS45	AT5G52510.1	SCL8	SCARECROW-like 8
Bradi1g13340	-1		AT3G03773.1		HSP20-like chaperones superfamily protein
Bradi1g13640	-1		AT5G22060.1	ATJ2,J2	DNAJ homologue 2
Bradi5g19200	-1		AT3G57870.1	AHUS5,ATSCE1,EMB1637,SCE1,SCE1A	sumo conjugation enzyme 1
Bradi1g13356	-1
Bradi1g13367	-1		AT1G79280.2	AtTPR,NUA	nuclear pore anchor
Bradi1g13373	-1
Bradi1g13380	-1
Bradi5g19392	-1		AT5G06740.1		Concanavalin A-like lectin protein kinase family protein
Bradi5g19386	-1	Bradi5g19387	AT5G06740.1		Concanavalin A-like lectin protein kinase family protein
Bradi5g19380	-1	BdMYBR70	AT5G17300.1	RVE1	Homeodomain-like superfamily protein
Bradi1g13425	-1	Bradi1g13422	AT3G24120.1		Homeodomain-like superfamily protein
Bradi1g13430	-1		AT1G28760.1		Uncharacterized conserved protein (DUF2215)
Bradi1g13450	-1		AT5G18230.1		transcription regulator NOT2/NOT3/NOT5 family protein
Bradi1g13460	-1		AT3G03680.1		C2 calcium/lipid-binding plant phosphoribosyltransferase family protein
Bradi1g13470	-1		AT3G04440.1		Plasma-membrane choline transporter family protein
Bradi1g13480	-1		AT3G58460.1	ATRBL15,RBL15	RHOMBOID-like protein 15
Bradi5g19350	-1		AT3G53730.1		Histone superfamily protein
Bradi5g19340	-1		AT3G03220.1	ATEXP13,ATEXPA13,ATHEXP ALPHA 1.22,EXP13,EXPA13	expansin A13
Bradi1g13510	-1		AT5G06560.1		Protein of unknown function, DUF593
Bradi5g19266	-1		AT1G33055.1
Bradi1g13520	-1		AT3G22980.1		Ribosomal protein S5/Elongation factor G/III/V family protein
Bradi5g19260	-1	BdABI42	AT2G46870.1	NGA1	AP2/B3-like transcriptional factor family protein
Bradi5g19240	-1		AT5G24530.1	DMR6	2-oxoglutarate (2OG) and Fe(II)-dependent oxygenase superfamily protein
Bradi5g19230	-1		AT3G43430.1		RING/U-box superfamily protein
Bradi1g13590	-1		AT2G38680.1		5\'-nucleotidases;magnesium ion binding
Bradi1g13600	-1		AT4G21720.1
Bradi1g13630	-1		AT5G39740.1	OLI7,RPL5B	ribosomal protein L5 B
Bradi1g44577	-1		AT1G53200.1
Bradi1g41740	-1		AT5G36160.1		Tyrosine transaminase family protein
Bradi4g45022	-1		AT5G24500.1
Bradi1g67090	-1		AT2G29560.1	ENOC	cytosolic enolase
Bradi1g67100	-1		AT2G39900.1		GATA type zinc finger transcription factor family protein
Bradi4g32000	-1		AT3G56590.1		hydroxyproline-rich glycoprotein family protein
Bradi4g31970	-1		AT1G21920.1		Histone H3 K4-specific methyltransferase SET7/9 family protein
Bradi4g31960	-1		AT1G77670.1		Pyridoxal phosphate (PLP)-dependent transferases superfamily protein
Bradi1g67140	-1		AT2G07360.1		SH3 domain-containing protein
Bradi1g67150	-1		AT4G03600.1
Bradi4g31947	-1		AT5G66960.1		Prolyl oligopeptidase family protein
Bradi4g31937	-1		AT4G37130.1		hydroxyproline-rich glycoprotein family protein
Bradi4g31930	-1		AT1G06870.1		Peptidase S24/S26A/S26B/S26C family protein
Bradi4g31900	-1		AT1G36980.1
Bradi4g31890	-1	BdGT31A17	AT1G77810.2		Galactosyltransferase family protein
Bradi4g31851	-1		AT1G68140.1		Protein of unknown function (DUF1644)
Bradi4g31840	-1		AT4G00390.1		DNA-binding storekeeper protein-related transcriptional regulator
Bradi4g31830	-1		AT1G04980.1	ATPDI10,ATPDIL2-2,PDI10,PDIL2-2	PDI-like 2-2
Bradi4g31790	-1		AT4G38490.1
Bradi1g67240	-1		AT2G29690.1	ASA2,ATHANSYNAB	anthranilate synthase 2
Bradi1g67247	-1		AT3G09010.1		Protein kinase superfamily protein
Bradi1g67260	-1		AT3G19260.1	LAG1 HOMOLOG 2,LOH2	LAG1 homologue 2
Bradi4g31770	-1		AT2G01940.1	ATIDD15,SGR5	C2H2-like zinc finger protein
Bradi1g67280	-1		AT1G45976.1	SBP1	S-ribonuclease binding protein 1
Bradi1g67083	-1
Bradi1g67081	-1
Bradi4g32020	-1		AT3G48850.1	PHT3;2	phosphate transporter 3;2
Bradi1g67067	-1		AT5G55390.2	EDM2	ENHANCED DOWNY MILDEW 2
Bradi4g32280	-1		AT2G21630.1		Sec23/Sec24 protein transport family protein
Bradi1g66890	-1	BdGT31C6	AT2G37730.1		Protein of unknown function (DUF604)
Bradi1g66893	-1
Bradi1g66896	-1
Bradi1g66900	-1		AT5G06060.1		NAD(P)-binding Rossmann-fold superfamily protein
Bradi4g32270	-1		AT1G47410.1
Bradi1g66913	-1		AT3G47680.1		DNA binding
Bradi4g32267	-1		AT4G10130.1		DNAJ heat shock N-terminal domain-containing protein
Bradi4g32250	-1		AT1G49670.1	NQR	ARP protein (REF)
Bradi4g32210	-1		AT3G19220.1	CYO1,SCO2	protein disulfide isomerases
Bradi1g67286	-1
Bradi4g32200	-1		AT2G15680.1		Calcium-binding EF-hand family protein
Bradi1g66970	-1		AT2G39840.1	TOPP4	type one serine/threonine protein phosphatase 4
Bradi1g66980	-1		AT2G39830.1	DAR2	DA1-related protein 2
Bradi4g32135	-1
Bradi1g67000	-1		AT5G59020.1		Protein of unknown function (DUF3527)
Bradi4g32130	-1		AT4G36990.1	AT-HSFB1,ATHSF4,HSF4,HSFB1	heat shock factor 4
Bradi4g32110	-1		AT5G67020.1
Bradi1g67030	-1
Bradi4g32090	-1	BdbZIP71	AT3G19290.3	ABF4,AREB2	ABRE binding factor 4
Bradi1g67050	-1		AT1G31420.2	FEI1	Leucine-rich repeat protein kinase family protein
Bradi1g67060	-1		AT4G34660.1		SH3 domain-containing protein
Bradi4g32190	-1		AT2G41100.1	ATCAL4,TCH3	Calcium-binding EF hand family protein
Bradi1g67290	-1		AT4G08230.1		glycine-rich protein
Bradi1g67320	-1		AT2G32600.1		hydroxyproline-rich glycoprotein family protein
Bradi1g67330	-1		AT5G14040.1	PHT3;1	phosphate transporter 3;1
Bradi1g67670	-1		AT5G61220.1		LYR family of Fe/S cluster biogenesis protein
Bradi1g67680	-1		AT3G29280.1
Bradi4g31560	-1		AT1G72820.1		Mitochondrial substrate carrier family protein
Bradi1g67700	-1		AT4G26900.1	AT-HF,HISN4	HIS HF
Bradi1g67730	-1		AT4G37870.1	PCK1,PEPCK	phosphoenolpyruvate carboxykinase 1
Bradi4g31550	-1		AT3G14000.1	ATBRXL2,BRX-LIKE2	DZC (Disease resistance/zinc finger/chromosome condensation-like region) domain containing protein
Bradi1g67750	-1		AT3G51140.1		Protein of unknown function (DUF3353)
Bradi1g67755	-1
Bradi4g31530	-1
Bradi1g67770	-1		AT1G52520.1	FRS6	FAR1-related sequence 6
Bradi1g67640	-1		AT1G13340.1		Regulator of Vps4 activity in the MVB pathway protein
Bradi4g31500	-1		AT2G28230.1		TATA-binding related factor (TRF) of subunit 20 of Mediator complex
Bradi1g67800	-1		AT1G80490.2	TPR1	TOPLESS-related 1
Bradi1g67810	-1		AT2G39220.1	PLA IIB,PLP6	PATATIN-like protein 6
Bradi1g67830	-1		AT5G19500.1		Tryptophan/tyrosine permease
Bradi1g67840	-1		AT4G26090.1	RPS2	NB-ARC domain-containing disease resistance protein
Bradi1g67851	-1
Bradi4g31480	-1		AT5G35570.1		O-fucosyltransferase family protein
Bradi4g31450	-1		AT5G55490.1	ATGEX1,GEX1	gamete expressed protein 1
Bradi1g67880	-1		AT1G33520.1	MOS2	D111/G-patch domain-containing protein
Bradi4g31423	-1
Bradi1g67900	-1		AT1G31910.1		GHMP kinase family protein
Bradi1g67790	-1		AT1G48850.1	EMB1144	chorismate synthase, putative / 5-enolpyruvylshikimate-3-phosphate phospholyase, putative
Bradi1g66880	-1		AT1G76500.1	AHL29,SOB3	Predicted AT-hook DNA-binding family protein
Bradi1g67630	-1		AT5G16060.1		Cytochrome c oxidase biogenesis protein Cmc1-like
Bradi1g67600	-1		AT5G16080.1	AtCXE17,CXE17	carboxyesterase 17
Bradi1g67340	-1	BdGRAS16	AT4G08250.1		GRAS family transcription factor
Bradi4g31690	-1	BdHD-ZipII-4	AT5G06710.1	HAT14	homeobox from Arabidopsis thaliana
Bradi4g31660	-1		AT2G31945.1
Bradi4g31645	-1		AT2G40830.3	RHC1A	RING-H2 finger C1A
Bradi1g67380	-1		AT5G18110.1	NCBP	novel cap-binding protein
Bradi1g67387	-1		AT1G77620.1		P-loop containing nucleoside triphosphate hydrolases superfamily protein
Bradi1g67397	-1		AT4G08500.1	ARAKIN,ATMEKK1,MAPKKK8,MEKK1	MAPK/ERK kinase kinase 1
Bradi1g67410	-1		AT1G11400.3	PYM	partner of Y14-MAGO
Bradi1g67430	-1		AT4G27640.1		ARM repeat superfamily protein
Bradi1g67440	-1		AT5G22090.1		Protein of unknown function (DUF3049)
Bradi1g67620	-1		AT5G26820.1	ATIREG3,IREG3,MAR1,RTS3	iron-regulated protein 3
Bradi1g67450	-1		AT5G22080.1		Chaperone DnaJ-domain superfamily protein
Bradi1g67467	-1		AT1G08660.1	MGP2	MALE GAMETOPHYTE DEFECTIVE 2
Bradi1g67480	-1		AT1G06820.1	CCR2,CRTISO	carotenoid isomerase
Bradi4g31630	-1		AT4G25315.2		Expressed protein
Bradi1g67510	-1		AT3G03305.1		Calcineurin-like metallo-phosphoesterase superfamily protein
Bradi1g67530	-1		AT5G16720.1		Protein of unknown function, DUF593
Bradi1g67540	-1		AT1G73930.2
Bradi1g67550	-1		AT3G21520.1	AtDMP1,DMP1	DUF679 domain membrane protein 1
Bradi4g31600	-1		AT2G31940.1
Bradi1g67570	-1		AT1G18260.1		HCP-like superfamily protein
Bradi4g31590	-1		AT2G41940.1	ZFP8	zinc finger protein 8
Bradi4g31640	-1		AT5G06680.1	ATGCP3,ATSPC98,GCP3,SPC98	spindle pole body component 98
Bradi1g66870	-1		AT2G29210.1		splicing factor PWI domain-containing protein
Bradi1g66860	-1		AT3G23160.1		Protein of unknown function (DUF668)
Bradi1g66850	-1		AT1G76660.1
Bradi4g32840	-1		AT2G22400.1		S-adenosyl-L-methionine-dependent methyltransferases superfamily protein
Bradi4g32830	-1		AT1G21230.1	WAK5	wall associated kinase 5
Bradi4g32810	-1		AT2G22420.1		Peroxidase superfamily protein
Bradi4g32790	-1		AT4G40050.1		Protein of unknown function (DUF3550/UPF0682)
Bradi1g66010	-1		AT5G02770.1
Bradi1g66020	-1		AT3G55040.1	GSTL2	glutathione transferase lambda 2
Bradi1g66030	-1		AT5G02780.1	GSTL1	glutathione transferase lambda 1
Bradi4g32776	-1
Bradi1g66040	-1		AT5G02740.1		Ribosomal protein S24e family protein
Bradi1g66050	-1		AT3G53490.1
Bradi4g32846	-1
Bradi1g66080	-1
Bradi1g66093	-1
Bradi4g32770	-1
Bradi4g32759	-1
Bradi4g32744	-1
Bradi4g32737	-1		AT4G40060.1	ATHB-16,ATHB16,HB16	homeobox protein 16
Bradi1g66142	-1
Bradi1g66150	-1	BdECA1	AT1G07670.1	ATECA4,ECA4	endomembrane-type CA-ATPase 4
Bradi1g66160	-1		AT3G46290.1	HERK1	hercules receptor kinase 1
Bradi4g32720	-1
Bradi1g66167	-1		AT4G19020.1	CMT2	chromomethylase 2
Bradi1g66090	-1		AT3G12345.1
Bradi1g66220	-1		AT3G12360.1	ITN1	Ankyrin repeat family protein
Bradi4g32870	-1		AT1G22310.2	ATMBD8,MBD8	methyl-CPG-binding domain 8
Bradi1g65940	-1		AT3G55020.1		Ypt/Rab-GAP domain of gyp1p superfamily protein
Bradi1g65725	-1		AT1G07920.1		GTP binding Elongation factor Tu family protein
Bradi1g65740	-1		AT5G36210.1		alpha/beta-Hydrolases superfamily protein
Bradi4g33025	-1
Bradi4g33010	-1		AT5G08120.1	MPB2C	movement protein binding protein 2C
Bradi4g33000	-1		AT1G51700.1	ADOF1,DOF1	DOF zinc finger protein 1
Bradi1g65780	-1		AT2G38905.1		Low temperature and salt responsive protein family
Bradi1g65785	-1		AT1G76460.1		RNA-binding (RRM/RBD/RNP motifs) family protein
Bradi1g65790	-1		AT3G11320.1		Nucleotide-sugar transporter family protein
Bradi4g32987	-1		AT1G69020.1		Prolyl oligopeptidase family protein
Bradi1g65810	-1		AT3G45640.1	ATMAPK3,ATMPK3,MPK3	mitogen-activated protein kinase 3
Bradi4g32880	-1		AT4G08940.1		Ubiquitin carboxyl-terminal hydrolase family protein
Bradi1g65820	-1		AT1G07890.5	APX1,ATAPX01,ATAPX1,CS1,MEE6	ascorbate peroxidase 1
Bradi4g32960	-1		AT2G03890.1	ATPI4K GAMMA 7,PI4K GAMMA 7,UBDK GAMMA 7	phosphoinositide 4-kinase gamma 7
Bradi1g65841	-1
Bradi4g32945	-1
Bradi4g32941	-1		AT2G04030.1	AtHsp90.5,CR88,EMB1956,Hsp88.1,HSP90.5	Chaperone protein htpG family protein
Bradi4g32927	-1		AT5G48910.1	LPA66	Pentatricopeptide repeat (PPR) superfamily protein
Bradi4g32920	-1	BdbZIP72	AT3G30530.1	ATBZIP42,bZIP42	basic leucine-zipper 42
Bradi1g65890	-1		AT3G45740.1		hydrolase family protein / HAD-superfamily protein
Bradi4g32910	-1
Bradi4g32901	-1
Bradi1g65925	-1
Bradi4g32963	-1		AT3G12770.1	MEF22	mitochondrial editing factor 22
Bradi1g67920	-1		AT4G36480.2	ATLCB1,EMB2779,FBR11,LCB1	long-chain base1
Bradi1g66227	-1		AT3G53520.1	ATUXS1,UXS1	UDP-glucuronic acid decarboxylase 1
Bradi1g66250	-1		AT1G67060.1
Bradi1g66597	-1		AT3G55370.1	OBP3	OBF-binding protein 3
Bradi1g66610	-1		AT3G46510.1	ATPUB13,PUB13	plant U-box 13
Bradi1g66620	-1		AT2G25430.1		epsin N-terminal homology (ENTH) domain-containing protein / clathrin assembly protein-related
Bradi4g32480	-1		AT4G33580.1	ATBCA5,BCA5	beta carbonic anhydrase 5
Bradi4g32460	-1		AT2G01710.1		Chaperone DnaJ-domain superfamily protein
Bradi1g66660	-1		AT1G07570.2	APK1,APK1A	Protein kinase superfamily protein
Bradi1g66670	-1		AT5G22040.1
Bradi1g66677	-1		AT1G07540.1	TRFL2	TRF-like 2
Bradi1g66687	-1		AT5G02100.1	ORP3A,UNE18	Oxysterol-binding family protein
Bradi4g32440	-1		AT4G37080.3		Protein of unknown function, DUF547
Bradi1g66590	-1		AT3G12580.1	ATHSP70,HSP70	heat shock protein 70
Bradi4g32360	-1		AT1G19190.1		alpha/beta-Hydrolases superfamily protein
Bradi1g66740	-1		AT5G15810.1		N2,N2-dimethylguanosine tRNA methyltransferase
Bradi4g32350	-1		AT3G48700.1	ATCXE13,CXE13	carboxyesterase 13
Bradi1g66761	-1		AT3G55530.1	SDIR1	RING/U-box superfamily protein
Bradi1g66770	-1		AT2G39710.1		Eukaryotic aspartyl protease family protein
Bradi1g66780	-1		AT2G39720.1	RHC2A	RING-H2 finger C2A
Bradi4g32340	-1		AT1G47480.1		alpha/beta-Hydrolases superfamily protein
Bradi4g32330	-1		AT3G48700.1	ATCXE13,CXE13	carboxyesterase 13
Bradi1g66820	-1		AT3G46740.1	MAR1,TOC75-III	translocon at the outer envelope membrane of chloroplasts 75-III
Bradi4g32320	-1		AT1G47480.1		alpha/beta-Hydrolases superfamily protein
Bradi4g32315	-1
Bradi1g66731	-1		AT2G39705.1	DVL11,RTFL8	ROTUNDIFOLIA like 8
Bradi1g66240	-1		AT3G53540.1
Bradi1g66580	-1		AT3G04020.1
Bradi4g32510	-1		AT4G24570.1	DIC2	dicarboxylate carrier 2
Bradi1g66254	-1		AT3G55320.1	PGP20	P-glycoprotein 20
Bradi4g32670	-1
Bradi4g32660	-1		AT4G33565.1		RING/U-box superfamily protein
Bradi1g66290	-1		AT3G55320.1	PGP20	P-glycoprotein 20
Bradi1g66296	-1		AT2G39470.1	PPL2	PsbP-like protein 2
Bradi1g66302	-1		AT1G61620.1		phosphoinositide binding
Bradi1g66310	-1
Bradi1g66330	-1		AT5G59820.1	RHL41,ZAT12	C2H2-type zinc finger family protein
Bradi1g66350	-1		AT2G37500.1		arginine biosynthesis protein ArgJ family
Bradi1g66360	-1		AT5G59870.1	HTA6	histone H2A 6
Bradi4g32485	-1
Bradi1g66370	-1		AT5G59870.1	HTA6	histone H2A 6
Bradi1g66390	-1		AT2G37510.1		RNA-binding (RRM/RBD/RNP motifs) family protein
Bradi4g32627	-1		AT4G40080.1		ENTH/ANTH/VHS superfamily protein
Bradi1g66420	-1		AT3G53710.2	AGD6	ARF-GAP domain 6
Bradi1g66440	-1		AT2G28760.1	UXS6	UDP-XYL synthase 6
Bradi1g66450	-1		AT5G48540.1		receptor-like protein kinase-related family protein
Bradi1g66475	-1
Bradi4g32540	-1		AT4G38100.1
Bradi1g66490	-1		AT5G09550.1		GDP dissociation inhibitor family protein / Rab GTPase activator family protein
Bradi1g66497	-1		AT5G15050.1		Core-2/I-branching beta-1,6-N-acetylglucosaminyltransferase family protein
Bradi4g32520	-1		AT5G49710.3
Bradi1g66380	-1		AT3G45980.1	H2B,HTB9	Histone superfamily protein
Bradi1g67930	-1		AT2G45600.1		alpha/beta-Hydrolases superfamily protein
Bradi1g67939	-1
Bradi1g67942	-1		AT2G45590.1		Protein kinase superfamily protein
Bradi1g69340	-1		AT2G23450.1		Protein kinase superfamily protein
Bradi1g69350	-1		AT1G31780.1
Bradi1g69360	-1		AT2G05120.1		Nucleoporin, Nup133/Nup155-like
Bradi4g30280	-1	BdRPT3a	AT5G58290.1	RPT3	regulatory particle triple-A ATPase 3
Bradi4g30260	-1		AT2G22480.1	PFK5	phosphofructokinase 5
Bradi1g69400	-1		AT1G73500.1	ATMKK9,MKK9	MAP kinase kinase 9
Bradi4g30235	-1
Bradi1g69420	-1	BdTPS8	AT1G68020.2	ATTPS6,TPS6	UDP-Glycosyltransferase / trehalose-phosphatase family protein
Bradi1g69430	-1
Bradi4g30230	-1		AT3G28917.1	MIF2	mini zinc finger 2
Bradi4g30290	-1		AT4G02050.1	STP7	sugar transporter protein 7
Bradi1g69455	-1
Bradi1g69461	-1
Bradi4g30200	-1		AT5G39785.1		Protein of unknown function (DUF1666)
Bradi4g30197	-1
Bradi1g69475	-1
Bradi1g69480	-1		AT3G16857.1	ARR1,RR1	response regulator 1
Bradi1g69490	-1		AT1G24880.1		UDP-3-O-acyl N-acetylglycosamine deacetylase family protein
Bradi1g69500	-1		AT5G37590.1		Tetratricopeptide repeat (TPR)-like superfamily protein
Bradi1g69510	-1		AT1G14850.1	NUP155	nucleoporin 155
Bradi1g69520	-1		AT2G01690.1		ARM repeat superfamily protein
Bradi1g69530	-1		AT1G66200.1	ATGSR2,GSR2	glutamine synthase clone F11
Bradi4g30210	-1		AT1G74640.1		alpha/beta-Hydrolases superfamily protein
Bradi1g69540	-1		AT3G56630.1	CYP94D2	cytochrome P450, family 94, subfamily D, polypeptide 2
Bradi1g69320	-1		AT2G16060.1	AHB1,ARATH GLB1,ATGLB1,GLB1,HB1,NSHB1	hemoglobin 1
Bradi4g30320	-1		AT1G15880.1	atgos11,GOS11	golgi snare 11
Bradi1g69097	-1		AT5G65700.1	BAM1	Leucine-rich receptor-like protein kinase family protein
Bradi1g69110	-1	BdbHLH39	AT4G37850.1		basic helix-loop-helix (bHLH) DNA-binding superfamily protein
Bradi1g69120	-1		AT1G58340.1	ZF14	MATE efflux family protein
Bradi4g30470	-1		AT1G31340.1	ATRUB1,NEDD8,RUB1	related to ubiquitin 1
Bradi1g69130	-1		AT5G42770.2		Maf-like protein
Bradi1g69136	-1
Bradi1g69140	-1		AT1G32230.2	ATP8,CEO,CEO1,RCD1	WWE protein-protein interaction domain protein family
Bradi4g30460	-1		AT3G15352.1	ATCOX17,COX17	cytochrome c oxidase 17
Bradi4g30450	-1		AT5G57950.1		26S proteasome regulatory subunit, putative
Bradi4g30430	-1		AT3G53690.1		RING/U-box superfamily protein
Bradi4g30310	-1		AT5G11000.1		Plant protein of unknown function (DUF868)
Bradi4g30420	-1		AT3G53690.1		RING/U-box superfamily protein
Bradi1g69180	-1		AT4G33780.1
Bradi1g69185	-1		AT4G35550.1	ATWOX13,HB-4,WOX13	WUSCHEL related homeobox 13
Bradi4g30393	-1
Bradi1g69209	-1	Bradi1g69207	AT4G37750.1	ANT,CKC,CKC1,DRG	Integrase-type DNA-binding superfamily protein
Bradi4g30350	-1	BdbHLH129	AT2G24260.1	LRL1	LJRHL1-like 1
Bradi4g30330	-1		AT2G32070.1		Polynucleotidyl transferase, ribonuclease H-like superfamily protein
Bradi1g69240	-1		AT3G49810.1		ARM repeat superfamily protein
Bradi1g69250	-1		AT1G27480.1		alpha/beta-Hydrolases superfamily protein
Bradi1g69260	-1		AT4G37680.1	HHP4	heptahelical protein 4
Bradi1g69270	-1		AT2G23790.1		Protein of unknown function (DUF607)
Bradi1g69176	-1
Bradi1g69090	-1		AT1G12530.1
Bradi1g69550	-1		AT1G48480.1	RKL1	receptor-like kinase 1
Bradi4g30190	-1		AT1G74600.1		pentatricopeptide (PPR) repeat-containing protein
Bradi1g69900	-1	BdYAB4	AT1G69180.1	CRC	Plant-specific transcription factor YABBY family protein
Bradi1g69910	-1		AT1G76340.1	GONST3	golgi nucleotide sugar transporter 3
Bradi4g29933	-1
Bradi1g69930	-1	BdDGD4	AT4G00550.1	DGD2	digalactosyl diacylglycerol deficient 2
Bradi4g29930	-1		AT1G70740.1		Protein kinase superfamily protein
Bradi1g69990	-1		AT1G13750.1		Purple acid phosphatases superfamily protein
Bradi1g70000	-1		AT3G29390.1	RIK	RS2-interacting KH protein
Bradi1g70008	-1
Bradi1g70017	-1		AT1G74240.1		Mitochondrial substrate carrier family protein
Bradi1g70030	-1		AT2G06510.1	ATRPA1A,ATRPA70A,RPA1A,RPA70A	replication protein A 1A
Bradi1g69880	-1		AT4G13780.1		methionine--tRNA ligase, putative / methionyl-tRNA synthetase, putative / MetRS, putative
Bradi1g70040	-1		AT1G13770.1	RUS3	Protein of unknown function, DUF647
Bradi1g70057	-1		AT5G61140.2		U5 small nuclear ribonucleoprotein helicase
Bradi1g70080	-1		AT5G07980.1		dentin sialophosphoprotein-related
Bradi1g70090	-1		AT5G07950.1
Bradi4g29910	-1		AT3G25855.1		Copper transport protein family
Bradi1g70160	-1		AT2G34250.1		SecY protein transport family protein
Bradi1g70165	-1		ATCG00050.1		ribosomal protein S16
Bradi1g70170	-1	BdGH1_8	AT1G26560.1	BGLU40	beta glucosidase 40
Bradi4g29887	-1		AT4G02070.1	ATMSH6,MSH6,MSH6-1	MUTS homolog 6
Bradi4g29870	-1		AT5G38470.1	RAD23D	Rad23 UV excision repair protein family
Bradi1g70200	-1		AT2G27760.1	ATIPT2,IPPT,IPT2	tRNAisopentenyltransferase 2
Bradi1g70050	-1		AT1G43770.2		RING/FYVE/PHD zinc finger superfamily protein
Bradi1g69557	-1		AT5G17610.1
Bradi4g29963	-1		AT1G73950.1		Transmembrane Fragile-X-F-associated protein
Bradi1g69840	-1		AT1G55880.1		Pyridoxal-5\'-phosphate-dependent enzyme family protein
Bradi4g30160	-1		AT3G47610.1		transcription regulators;zinc ion binding
Bradi1g69590	-1		AT3G17920.1		Outer arm dynein light chain 1 protein
Bradi4g30140	-1		AT2G36730.1		Pentatricopeptide repeat (PPR) superfamily protein
Bradi1g69610	-1	BdGH17_18	AT2G01630.1		O-Glycosyl hydrolases family 17 protein
Bradi1g69617	-1		AT5G16610.2
Bradi4g30130	-1
Bradi4g30110	-1		AT4G32940.1	GAMMA-VPE,GAMMAVPE	gamma vacuolar processing enzyme
Bradi4g30100	-1		AT3G29000.1		Calcium-binding EF-hand family protein
Bradi1g69660	-1	BdGH20_2	AT1G05590.1	ATHEX3,HEXO2	beta-hexosaminidase 2
Bradi1g69670	-1		AT5G19780.1	TUA5	tubulin alpha-5
Bradi4g29990	-1	BdbHLH128	AT1G68810.1		basic helix-loop-helix (bHLH) DNA-binding superfamily protein
Bradi1g69680	-1		AT5G18100.1	CSD3	copper/zinc superoxide dismutase 3
Bradi1g69700	-1		AT2G32120.1	HSP70T-2	heat-shock protein 70T-2
Bradi1g69710	-1		AT5G26340.1	ATSTP13,MSS1,STP13	Major facilitator superfamily protein
Bradi1g69720	-1		AT3G63500.2		Protein of unknown function (DUF1423)
Bradi4g30091	-1
Bradi4g30075	-1
Bradi4g30070	-1		AT4G24530.1		O-fucosyltransferase family protein
Bradi1g69780	-1	BdGH31_3	AT5G63840.1	PSL5,RSW3	Glycosyl hydrolases family 31 protein
Bradi1g69800	-1		AT4G21300.1		Tetratricopeptide repeat (TPR)-like superfamily protein
Bradi4g30050	-1		AT1G26550.1		FKBP-like peptidyl-prolyl cis-trans isomerase family protein
Bradi4g30000	-1		AT1G70760.1	CRR23	inorganic carbon transport protein-related
Bradi4g30096	-1
Bradi1g65710	-1		AT1G07960.1	ATPDIL5-1,PDIL5-1	PDI-like 5-1
Bradi1g69080	-1		AT3G50860.1		Clathrin adaptor complex small chain family protein
Bradi4g30530	-1		AT5G48930.1	HCT	hydroxycinnamoyl-CoA shikimate/quinate hydroxycinnamoyl transferase
Bradi4g31206	-1
Bradi1g68204	-1
Bradi4g31190	-1
Bradi1g68237	-1		AT5G66130.1	ATRAD17,RAD17	RADIATION SENSITIVE 17
Bradi4g31176	-1
Bradi4g31150	-1		AT5G62740.1	ATHIR1,HIR1	SPFH/Band 7/PHB domain-containing membrane-associated protein family
Bradi1g68260	-1
Bradi1g68270	-1		AT4G34980.1	SLP2	subtilisin-like serine protease 2
Bradi1g68280	-1		AT2G16700.1	ADF5,ATADF5	actin depolymerizing factor 5
Bradi1g68286	-1
Bradi1g68190	-1		AT3G53730.1		Histone superfamily protein
Bradi1g68290	-1	BdRPN10a	AT4G38630.1	ATMCB1,MBP1,MCB1,RPN10	regulatory particle non-ATPase 10
Bradi4g31120	-1		AT4G21090.3	ATMFDX2,MFDX2	MITOCHONDRIAL FERREDOXIN 2
Bradi1g68340	-1		AT1G20030.2		Pathogenesis-related thaumatin superfamily protein
Bradi4g31066	-1
Bradi4g31060	-1		AT2G03140.1		alpha/beta-Hydrolases superfamily protein
Bradi1g68372	-1
Bradi1g68380	-1		AT3G59890.1		Dihydrodipicolinate reductase, bacterial/plant
Bradi4g31040	-1		AT3G14230.2	RAP2.2	related to AP2 2
Bradi4g31016	-1		AT3G43240.1		ARID/BRIGHT DNA-binding domain-containing protein
Bradi4g30982	-1
Bradi4g30960	-1		AT3G53730.1		Histone superfamily protein
Bradi4g31130	-1		AT1G19230.1		Riboflavin synthase-like superfamily protein
Bradi4g30910	-1		AT5G57520.1	ATZFP2,ZFP2	zinc finger protein 2
Bradi1g68180	-1		AT3G60860.1		SEC7-like guanine nucleotide exchange family protein
Bradi1g68160	-1		AT4G25370.1		Double Clp-N motif protein
Bradi1g67960	-1		AT4G39080.1	VHA-A3	vacuolar proton ATPase A3
Bradi4g31410	-1		AT3G23620.1		Ribosomal RNA processing Brix domain protein
Bradi4g31360	-1		AT2G05920.1		Subtilase family protein
Bradi1g67977	-1
Bradi4g31350	-1		AT2G35360.1		ubiquitin family protein
Bradi4g31336	-1		AT3G03570.1		Protein of unknown function (DUF3550/UPF0682)
Bradi1g68000	-1		AT5G42560.1		Abscisic acid-responsive (TB2/DP1, HVA22) family protein
Bradi4g31310	-1		AT1G54100.2	ALDH7B4	aldehyde dehydrogenase 7B4
Bradi1g68020	-1		AT1G19990.1
Bradi1g68025	-1
Bradi1g68165	-1
Bradi1g68030	-1		AT2G21180.1
Bradi1g68050	-1		AT5G62290.2		nucleotide-sensitive chloride conductance regulator (ICln) family protein
Bradi1g68060	-1		AT1G62850.2		Class I peptide chain release factor
Bradi1g68070	-1		AT1G12330.1
Bradi1g68080	-1		AT2G36530.1	ENO2,LOS2	Enolase
Bradi1g68090	-1		AT2G45560.1	CYP76C1	cytochrome P450, family 76, subfamily C, polypeptide 1
Bradi1g68094	-1
Bradi1g68110	-1		AT2G31260.1	APG9,ATAPG9	autophagy 9 (APG9)
Bradi4g31250	-1	BdGH28_39	AT3G42950.1		Pectin lyase-like superfamily protein
Bradi4g31240	-1		AT1G19180.1	JAZ1,TIFY10A	jasmonate-zim-domain protein 1
Bradi4g31220	-1		AT5G20720.3	ATCPN21,CHCPN10,CPN10,CPN20,CPN21	chaperonin 20
Bradi4g31277	-1		AT1G72480.1		Lung seven transmembrane receptor family protein
Bradi4g30520	-1		AT5G61190.1		putative endonuclease or glycosyl hydrolase with C2H2-type zinc finger domain
Bradi1g68464	-1
Bradi1g68469	-1
Bradi1g68740	-1		AT1G59960.1		NAD(P)-linked oxidoreductase superfamily protein
Bradi1g68750	-1		AT2G01970.1		Endomembrane protein 70 protein family
Bradi1g68757	-1		AT1G78770.1	APC6	anaphase promoting complex 6
Bradi1g68807	-1		AT5G17330.1	GAD,GAD1	glutamate decarboxylase
Bradi1g68820	-1		AT2G02040.1	ATPTR2,ATPTR2-B,NTR1,PTR2,PTR2-B	peptide transporter 2
Bradi4g30690	-1
Bradi4g30660	-1		AT2G23890.1		HAD-superfamily hydrolase, subfamily IG, 5\'-nucleotidase
Bradi1g68870	-1		AT4G37170.1		Pentatricopeptide repeat (PPR) superfamily protein
Bradi1g68880	-1		AT1G61150.6		LisH and RanBPM domains containing protein
Bradi4g30637	-1		AT3G25570.1		Adenosylmethionine decarboxylase family protein
Bradi4g30730	-1		AT3G56150.2	ATEIF3C-1,ATTIF3C1,EIF3C,EIF3C-1,TIF3C1	eukaryotic translation initiation factor 3C
Bradi1g68910	-1		AT2G32840.1		proline-rich family protein
Bradi4g30600	-1	BdMGD1	AT4G31780.2	MGD1,MGDA	monogalactosyl diacylglycerol synthase 1
Bradi4g30587	-1		AT1G79720.1		Eukaryotic aspartyl protease family protein
Bradi1g68970	-1		AT2G41950.1
Bradi1g69000	-1		AT4G34450.1		coatomer gamma-2 subunit, putative / gamma-2 coat protein, putative / gamma-2 COP, putative
Bradi1g69010	-1		AT3G52050.3		5\'-3\' exonuclease family protein
Bradi1g69020	-1	BdGH17_17	AT5G42720.1		Glycosyl hydrolase family 17 protein
Bradi1g69030	-1		AT1G20460.1
Bradi4g30578	-1	Bradi4g30580	AT5G10820.1		Major facilitator superfamily protein
Bradi4g30550	-1		AT4G30710.1		Family of unknown function (DUF566)
Bradi4g30533	-1		AT3G05800.1	AIF1	AtBS1(activation-tagged BRI1 suppressor 1)-interacting factor 1
Bradi1g68940	-1		AT2G36170.1		Ubiquitin supergroup;Ribosomal protein L40e
Bradi1g68466	-1
Bradi1g68720	-1		AT1G66080.1
Bradi4g30750	-1		AT5G57800.1	CER3,FLP1,WAX2,YRE	Fatty acid hydroxylase superfamily
Bradi1g68472	-1
Bradi4g30850	-1		AT2G29120.1	ATGLR2.7,GLR2.7	glutamate receptor 2.7
Bradi4g30797	-1		AT4G28020.1
Bradi1g68500	-1		AT1G20100.1
Bradi1g68502	-1
Bradi1g68505	-1		AT5G20160.1		Ribosomal protein L7Ae/L30e/S12e/Gadd45 family protein
Bradi1g68510	-1	BdMYBR18	AT2G36960.2	TKI1	TSL-kinase interacting protein 1
Bradi1g68520	-1		AT1G48440.1		B-cell receptor-associated 31-like
Bradi1g68540	-1		AT5G05000.3	ATTOC34,OEP34,TOC34	translocon at the outer envelope membrane of chloroplasts 34
Bradi1g68550	-1		AT3G18310.1
Bradi4g30745	-1
Bradi1g68555	-1
Bradi1g68570	-1		AT1G66140.1	ZFP4	zinc finger protein 4
Bradi4g30785	-1
Bradi1g68590	-1	BdGH16_10	AT2G01850.1	ATXTH27,EXGT-A3,XTH27	endoxyloglucan transferase A3
Bradi1g68600	-1		AT1G14710.1		hydroxyproline-rich glycoprotein family protein
Bradi1g68620	-1		AT1G19080.1	PSF3,TTN10	GINS complex protein
Bradi4g30780	-1		AT3G56150.2	ATEIF3C-1,ATTIF3C1,EIF3C,EIF3C-1,TIF3C1	eukaryotic translation initiation factor 3C
Bradi4g30753	-1
Bradi1g68660	-1		AT1G68080.1		2-oxoglutarate (2OG) and Fe(II)-dependent oxygenase superfamily protein
Bradi1g68670	-1		AT1G14700.1	ATPAP3,PAP3	purple acid phosphatase 3
Bradi1g68680	-1		AT2G01900.1		DNAse I-like superfamily protein
Bradi1g68560	-1	BdbZIP23	AT2G35530.1	AtbZIP16,bZIP16	basic region/leucine zipper transcription factor 16
Bradi4g29846	-1		AT1G14900.1	HMGA	high mobility group A
Bradi1g65700	-1		AT5G02970.1		alpha/beta-Hydrolases superfamily protein
Bradi1g65687	-1		AT4G14145.1
Bradi4g34970	-1		AT5G47870.1
Bradi4g34960	-1		AT3G51980.1		ARM repeat superfamily protein
Bradi4g34956	-1		ATCG00680.1		photosystem II reaction center protein B
Bradi4g34940	-1		AT1G02850.2	BGLU11	beta glucosidase 11
Bradi1g62430	-1		AT3G05060.1		NOP56-like pre RNA processing ribonucleoprotein
Bradi4g34927	-1		AT1G02850.2	BGLU11	beta glucosidase 11
Bradi4g34900	-1		AT5G47920.1
Bradi4g34890	-1		AT5G47920.1
Bradi1g62480	-1		AT2G41620.1		Nucleoporin interacting component (Nup93/Nic96-like) family protein
Bradi4g34885	-1
Bradi1g62507	-1		AT1G78750.1		F-box/RNI-like superfamily protein
Bradi4g34880	-1		AT5G13300.1	AGD3,SFC,VAN3	ARF GTPase-activating protein
Bradi1g62572	-1
Bradi4g34860	-1		AT3G12300.1
Bradi1g62580	-1		AT4G15730.1		CW-type Zinc Finger
Bradi1g62590	-1		AT2G13540.1	ABH1,ATCBP80,CBP80,ENS	ARM repeat superfamily protein
Bradi1g62615	-1		AT2G47820.1
Bradi1g62630	-1		AT2G47830.1		Cation efflux family protein
Bradi1g62640	-1		AT1G09060.3		Zinc finger, RING-type;Transcription factor jumonji/aspartyl beta-hydroxylase
Bradi1g62646	-1		AT4G02210.2
Bradi1g62652	-1		AT5G24860.1	ATFPF1,FPF1	flowering promoting factor 1
Bradi4g34980	-1		AT5G11680.1
Bradi1g62380	-1
Bradi4g34990	-1		AT4G35450.3	AFT,AKR2,AKR2A	ankyrin repeat-containing protein 2
Bradi1g62360	-1		AT3G12390.1		Nascent polypeptide-associated complex (NAC), alpha subunit family protein
Bradi4g35060	-1		AT2G43370.1		RNA-binding (RRM/RBD/RNP motifs) family protein
Bradi1g62100	-1		AT3G49030.1		FBD, F-box and Leucine Rich Repeat domains containing protein
Bradi1g62110	-1		AT3G57090.1	BIGYIN,FIS1A	Tetratricopeptide repeat (TPR)-like superfamily protein
Bradi4g35050	-1		AT3G59350.1		Protein kinase superfamily protein
Bradi1g62140	-1		AT5G12290.1	DGS1	dgd1 suppressor 1
Bradi1g62150	-1		AT3G61790.1		Protein with RING/U-box and TRAF-like domains
Bradi1g62160	-1		AT5G13810.1		Glutaredoxin family protein
Bradi4g35045	-1
Bradi4g35040	-1		AT1G65480.1	FT	PEBP (phosphatidylethanolamine-binding protein) family protein
Bradi4g35030	-1		AT2G32380.1		Transmembrane protein 97, predicted
Bradi1g62660	-1		AT5G19090.2		Heavy metal transport/detoxification superfamily protein
Bradi1g62210	-1		AT4G23460.1		Adaptin family protein
Bradi1g62230	-1		AT4G31790.1		Tetrapyrrole (Corrin/Porphyrin) Methylases
Bradi4g35020	-1		AT3G59310.1		Eukaryotic protein of unknown function (DUF914)
Bradi1g62257	-1		AT2G41500.1	EMB2776,LIS	WD-40 repeat family protein / small nuclear ribonucleoprotein Prp4p-related
Bradi1g62290	-1		AT1G11240.1
Bradi1g62300	-1		AT2G41430.4	CID1,ERD15,LSR1	dehydration-induced protein (ERD15)
Bradi1g62310	-1		AT1G65290.1	mtACP2	mitochondrial acyl carrier protein 2
Bradi1g62320	-1		AT3G57300.1	ATINO80,INO80	INO80 ortholog
Bradi1g62330	-1		AT1G52980.1		GTP-binding family protein
Bradi4g35010	-1		AT1G48140.1		dolichol-phosphate mannosyltransferase-related
Bradi1g62350	-1		AT2G40830.2	RHC1A	RING-H2 finger C1A
Bradi1g62220	-1		AT3G52290.1	IQD3	IQ-domain 3
Bradi4g34852	-1
Bradi4g34830	-1		AT5G50810.1	TIM8	translocase inner membrane subunit 8
Bradi1g62691	-1		AT5G27700.1		Ribosomal protein S21e
Bradi4g34620	-1	BdPBF1	AT3G60820.1	PBF1	N-terminal nucleophile aminohydrolases (Ntn hydrolases) superfamily protein
Bradi1g63010	-1		AT3G16780.1		Ribosomal protein L19e family protein
Bradi1g63020	-1		AT5G50950.2	FUM2	FUMARASE 2
Bradi4g34610	-1		AT3G01850.1		Aldolase-type TIM barrel family protein
Bradi4g34600	-1		AT5G40870.1	ATUK/UPRT1,UK/UPRT1,UKL1	uridine kinase/uracil phosphoribosyltransferase 1
Bradi4g34490	-1		AT1G04860.1	ATUBP2,UBP2	ubiquitin-specific protease 2
Bradi4g34470	-1		AT1G50910.1
Bradi4g34450	-1		AT3G07200.1		RING/U-box superfamily protein
Bradi1g63100	-1		AT2G40540.2	ATKT2,ATKUP2,KT2,KUP2,SHY3,TRK2	potassium transporter 2
Bradi4g34440	-1		AT5G48630.1		Cyclin family protein
Bradi4g34637	-1		AT5G50400.1	ATPAP27,PAP27	purple acid phosphatase 27
Bradi1g63127	-1		AT3G51620.2		PAP/OAS1 substrate-binding domain superfamily
Bradi1g63147	-1		AT2G40600.1		appr-1-p processing enzyme family protein
Bradi1g63160	-1		AT1G06900.1		Insulinase (Peptidase family M16) family protein
Bradi4g34410	-1		AT4G13010.1		Oxidoreductase, zinc-binding dehydrogenase family protein
Bradi4g34400	-1		AT4G13010.1		Oxidoreductase, zinc-binding dehydrogenase family protein
Bradi1g63190	-1		AT1G09900.1		Pentatricopeptide repeat (PPR-like) superfamily protein
Bradi4g34390	-1	BdGH17_36	AT3G07320.1		O-Glycosyl hydrolases family 17 protein
Bradi1g63210	-1		AT3G52850.1	ATELP,ATELP1,ATVSR1,BP-80,BP80,BP80-1;1,BP80B,GFS1,VSR1,VSR1;1	vacuolar sorting receptor homolog 1
Bradi4g34370	-1		AT3G25220.1	FKBP15-1	FK506-binding protein 15 kD-1
Bradi1g63240	-1		AT1G61670.1		Lung seven transmembrane receptor family protein
Bradi1g63250	-1	BdP4LA1	AT5G04930.1	ALA1	aminophospholipid ATPase 1
Bradi1g63140	-1		AT3G10915.2		Reticulon family protein
Bradi4g35070	-1		AT2G23930.1	SNRNP-G	probable small nuclear ribonucleoprotein G
Bradi1g62957	-1		AT4G02280.1	ATSUS3,SUS3	sucrose synthase 3
Bradi4g34662	-1
Bradi1g62700	-1	BdRad9	AT3G05480.1	ATRAD9,RAD9	cell cycle checkpoint control protein family
Bradi1g62720	-1		AT1G09130.2		ATP-dependent caseinolytic (Clp) protease/crotonase family protein
Bradi1g62731	-1		AT1G02890.1		AAA-type ATPase family protein
Bradi4g34820	-1		AT2G33490.1		hydroxyproline-rich glycoprotein family protein
Bradi4g34790	-1		AT3G26935.1		DHHC-type zinc finger family protein
Bradi1g62760	-1		AT4G15880.1	ATESD4,ESD4	Cysteine proteinases superfamily protein
Bradi4g34760	-1		AT5G50760.1		SAUR-like auxin-responsive protein family
Bradi1g62780	-1		AT1G02840.3	ATSRP34,SR1,SRP34	RNA-binding (RRM/RBD/RNP motifs) family protein
Bradi4g34750	-1		AT3G62870.1		Ribosomal protein L7Ae/L30e/S12e/Gadd45 family protein
Bradi1g62800	-1		AT5G61770.2	PPAN	PETER PAN-like protein
Bradi4g34656	-1	Bradi4g34660	AT4G24900.1
Bradi4g34710	-1		AT1G27970.1	NTF2B	nuclear transport factor 2B
Bradi1g62840	-1		AT2G47590.1	PHR2	photolyase/blue-light receptor 2
Bradi1g62850	-1		AT4G02400.1		U3 ribonucleoprotein (Utp) family protein
Bradi1g62860	-1		AT1G56220.3		Dormancy/auxin associated family protein
Bradi1g62870	-1		AT3G16660.1		Pollen Ole e 1 allergen and extensin family protein
Bradi1g62880	-1		AT3G16660.1		Pollen Ole e 1 allergen and extensin family protein
Bradi1g62890	-1		AT4G15920.1		Nodulin MtN3 family protein
Bradi1g62900	-1		AT3G20320.1	TGD2	trigalactosyldiacylglycerol2
Bradi4g34700	-1		AT1G27290.2
Bradi4g34667	-1		AT5G50670.1		Squamosa promoter-binding protein-like (SBP domain) transcription factor family protein
Bradi1g62930	-1		AT3G05590.1	RPL18	ribosomal protein L18
Bradi1g62830	-1		AT3G05560.1		Ribosomal L22e protein family
Bradi4g35075	-1
Bradi1g62030	-1		AT5G19390.2		Rho GTPase activation protein (RhoGAP) with PH domain
Bradi1g62020	-1		AT1G09920.1		TRAF-type zinc finger-related
Bradi1g61050	-1		AT1G71790.1		Subunits of heterodimeric actin filament capping protein Capz superfamily
Bradi1g61057	-1		AT1G34150.1		Pseudouridine synthase family protein
Bradi1g61090	-1		AT5G39850.1		Ribosomal protein S4
Bradi1g61100	-1		AT2G02880.1		mucin-related
Bradi1g61110	-1	BdbHLH37	AT3G47640.3	PYE	basic helix-loop-helix (bHLH) DNA-binding superfamily protein
Bradi4g35257	-1		AT2G43420.1		3-beta hydroxysteroid dehydrogenase/isomerase family protein
Bradi1g61160	-1	BdMYB17	AT5G62470.2	ATMYB96,MYB96,MYBCOV1	myb domain protein 96
Bradi4g35253	-1
Bradi1g61180	-1		AT2G02970.1		GDA1/CD39 nucleoside phosphatase family protein
Bradi4g35250	-1	BdFPA	AT2G43410.4	FPA	RNA binding
Bradi1g61040	-1		AT4G02450.1		HSP20-like chaperones superfamily protein
Bradi1g61200	-1		AT3G01150.1	ATPTB1,PTB,PTB1	polypyrimidine tract-binding protein 1
Bradi1g61220	-1		AT1G32490.1	EMB2733,ESP3	RNA helicase family protein
Bradi4g35243	-1
Bradi1g61232	-1
Bradi1g61240	-1		AT5G15270.2		RNA-binding KH domain-containing protein
Bradi1g61245	-1
Bradi4g35230	-1
Bradi4g35221	-1
Bradi1g61286	-1
Bradi4g35214	-1
Bradi4g35204	-1	Bradi4g35207	AT1G67370.1	ASY1,ATASY1	DNA-binding HORMA family protein
Bradi1g61210	-1		AT4G30900.2		DNAse I-like superfamily protein
Bradi4g35202	-1
Bradi1g61036	-1
Bradi1g61000	-1		AT4G39680.2		SAP domain-containing protein
Bradi1g60700	-1		AT5G58220.1	TTL	transthyretin-like protein
Bradi4g35417	-1		AT1G10865.1
Bradi1g60720	-1		AT4G33950.1	ATOST1,OST1,P44,SNRK2-6,SNRK2.6,SRK2E	Protein kinase superfamily protein
Bradi1g60730	-1		AT5G10360.1	EMB3010,RPS6B	Ribosomal protein S6e
Bradi1g60740	-1		AT1G78280.1		transferases, transferring glycosyl groups
Bradi4g35390	-1		AT1G09815.1	POLD4	polymerase delta 4
Bradi1g60756	-1		AT1G02170.1	AMC1,ATMC1,ATMCPB1,LOL3,MCP1B	metacaspase 1
Bradi1g60762	-1		AT1G02170.1	AMC1,ATMC1,ATMCPB1,LOL3,MCP1B	metacaspase 1
Bradi1g60770	-1		AT3G15351.1
Bradi1g60800	-1		AT1G02170.1	AMC1,ATMC1,ATMCPB1,LOL3,MCP1B	metacaspase 1
Bradi1g61010	-1		AT2G28630.1	KCS12	3-ketoacyl-CoA synthase 12
Bradi4g35382	-1		AT4G24160.1		alpha/beta-Hydrolases superfamily protein
Bradi1g60830	-1		AT4G39880.1		Ribosomal protein L23/L15e family protein
Bradi4g35356	-1		AT2G43840.1	UGT74F1	UDP-glycosyltransferase 74 F1
Bradi1g60860	-1		AT4G39720.1		VQ motif-containing protein
Bradi1g60890	-1		AT2G38770.1	EMB2765	P-loop containing nucleoside triphosphate hydrolases superfamily protein
Bradi1g60902	-1
Bradi1g60910	-1		AT3G63470.1	scpl40	serine carboxypeptidase-like 40
Bradi4g35336	-1		AT5G48370.1		Thioesterase/thiol ester dehydrase-isomerase superfamily protein
Bradi1g60950	-1		AT4G39770.1		Haloacid dehalogenase-like hydrolase (HAD) superfamily protein
Bradi4g35280	-1		AT1G08760.1		Plant protein of unknown function (DUF936)
Bradi1g60977	-1		AT1G22140.1
Bradi1g60817	-1		AT5G64220.1		Calmodulin-binding transcription activator protein with CG-1 and Ankyrin domains
Bradi4g34360	-1		AT4G18100.1		Ribosomal protein L32e
Bradi4g35200	-1		AT3G18150.1		RNI-like superfamily protein
Bradi1g61360	-1		AT1G02330.1
Bradi1g61720	-1		AT3G04970.1		DHHC-type zinc finger family protein
Bradi1g61730	-1		AT5G18810.1	SCL28	SC35-like splicing factor 28
Bradi1g61740	-1		AT5G18950.1		Tetratricopeptide repeat (TPR)-like superfamily protein
Bradi4g35120	-1		AT3G59380.1	ATFTA,FTA,PFT/PGGT-IALPHA,PLP	farnesyltransferase A
Bradi1g61764	-1		AT5G02710.1
Bradi1g61771	-1		AT5G04520.1		Protein of unknown function DUF455
Bradi1g61790	-1		AT5G18980.1		ARM repeat superfamily protein
Bradi1g61800	-1		AT4G21860.1	MSRB2	methionine sulfoxide reductase B 2
Bradi4g35110	-1		AT2G43320.1		S-adenosyl-L-methionine-dependent methyltransferases superfamily protein
Bradi4g35087	-1		AT5G48440.1		FAD-dependent oxidoreductase family protein
Bradi1g61690	-1		AT1G61590.1		Protein kinase superfamily protein
Bradi1g61820	-1		AT5G10780.2
Bradi1g61840	-1		AT5G18940.1		Mo25 family protein
Bradi1g61850	-1
Bradi1g61860	-1		AT5G27410.2		D-aminoacid aminotransferase-like PLP-dependent enzymes superfamily protein
Bradi1g61890	-1		AT4G14290.1		alpha/beta-Hydrolases superfamily protein
Bradi1g61920	-1		AT3G07950.1		rhomboid protein-related
Bradi1g61930	-1		AT2G48150.1	ATGPX4,GPX4	glutathione peroxidase 4
Bradi1g61937	-1		AT3G63070.1		Tudor/PWWP/MBT domain-containing protein
Bradi4g35080	-1		AT2G31510.1	ARI7,ATARI7	IBR domain-containing protein
Bradi1g61986	-1		AT4G05460.1		RNI-like superfamily protein
Bradi1g62007	-1		AT5G13690.1	CYL1,NAGLU	alpha-N-acetylglucosaminidase family / NAGLU family
Bradi1g61825	-1
Bradi1g61350	-1		AT2G02370.2		SNARE associated Golgi protein family
Bradi1g61680	-1		AT2G26770.2		plectin-related
Bradi1g61630	-1		AT2G41150.2
Bradi1g61365	-1
Bradi1g61380	-1		AT3G49990.1
Bradi4g35170	-1		AT2G30695.2
Bradi4g35162	-1		AT3G59490.2
Bradi4g35156	-1		AT1G56450.1	PBG1	20S proteasome beta subunit G1
Bradi1g61413	-1
Bradi1g61420	-1		AT2G46950.1	CYP709B2	cytochrome P450, family 709, subfamily B, polypeptide 2
Bradi1g61425	-1
Bradi4g35150	-1		AT1G05910.1		cell division cycle protein 48-related / CDC48-related
Bradi1g61465	-1
Bradi1g61637	-1		AT2G41140.1	ATCBK3,ATCRK1,CRK1	CDPK-related kinase 1
Bradi1g61470	-1		AT3G21550.1	AtDMP2,DMP2	DUF679 domain membrane protein 2
Bradi1g61497	-1		AT3G06483.1	ATPDHK,PDK	pyruvate dehydrogenase kinase
Bradi1g61510	-1		AT3G17440.1	ATNPSN13,NPSN13	novel plant snare 13
Bradi4g35140	-1		AT2G46900.1
Bradi4g35135	-1
Bradi1g61545	-1
Bradi1g61560	-1	BdGT90A5	AT5G23850.1		Arabidopsis thaliana protein of unknown function (DUF821)
Bradi1g61568	-1
Bradi4g35130	-1		AT3G07480.1		2Fe-2S ferredoxin-like superfamily protein
Bradi1g61590	-1		AT3G54010.1	DEI1,PAS1	FKBP-type peptidyl-prolyl cis-trans isomerase family protein
Bradi1g61610	-1		AT1G07130.1	ATSTN1,STN1	Nucleic acid-binding, OB-fold-like protein
Bradi1g61477	-1		AT5G28040.1		DNA-binding storekeeper protein-related transcriptional regulator
Bradi1g63270	-1		AT2G46380.1		Protein of unknown function (DUF3133)
Bradi4g34340	-1		AT4G18100.1		Ribosomal protein L32e
Bradi4g34300	-1		AT3G25290.1		Auxin-responsive family protein
Bradi1g64687	-1		AT2G47460.1	ATMYB12,MYB12,PFG1	myb domain protein 12
Bradi1g64698	-1
Bradi4g33557	-1		AT3G57670.1	NTT,WIP2	C2H2-type zinc finger family protein
Bradi1g64721	-1		AT3G05870.1	APC11	anaphase-promoting complex/cyclosome 11
Bradi1g64730	-1		AT2G19460.1		Protein of unknown function (DUF3511)
Bradi4g33550	-1		AT5G47560.1	ATSDAT,ATTDT,TDT	tonoplast dicarboxylate transporter
Bradi1g64750	-1		AT1G47750.1	PEX11A	peroxin 11A
Bradi1g64770	-1		AT2G47500.1		P-loop nucleoside triphosphate hydrolases superfamily protein with CH (Calponin Homology) domain
Bradi1g64780	-1		AT1G09160.1		Protein phosphatase 2C family protein
Bradi1g64810	-1		AT5G26940.2		Polynucleotidyl transferase, ribonuclease H-like superfamily protein
Bradi1g64680	-1		AT2G03150.1	emb1579	ATP/GTP-binding protein family
Bradi1g64813	-1		AT5G50990.1		Tetratricopeptide repeat (TPR)-like superfamily protein
Bradi4g33510	-1
Bradi4g33505	-1
Bradi1g64927	-1		AT5G11240.1		transducin family protein / WD-40 repeat family protein
Bradi1g64940	-1		AT4G02220.1		zinc finger (MYND type) family protein / programmed cell death 2 C-terminal domain-containing protein
Bradi4g33500	-1		AT3G45880.1		2-oxoglutarate (2OG) and Fe(II)-dependent oxygenase superfamily protein
Bradi1g64957	-1		AT4G33680.1	AGD2	Pyridoxal phosphate (PLP)-dependent transferases superfamily protein
Bradi1g64978	-1		AT5G01740.1		Nuclear transport factor 2 (NTF2) family protein
Bradi4g33467	-1		AT5G35450.1		Disease resistance protein (CC-NBS-LRR class) family
Bradi1g65000	-1		AT2G30260.1	U2B\'\'	U2 small nuclear ribonucleoprotein B
Bradi1g65015	-1
Bradi4g33520	-1		AT4G12570.1	UPL5	ubiquitin protein ligase 5
Bradi1g65060	-1		AT5G05360.1
Bradi4g33570	-1
Bradi4g33670	-1	BdbHLH135	AT2G42280.1		basic helix-loop-helix (bHLH) DNA-binding superfamily protein
Bradi4g33810	-1		AT5G13020.1		Emsy N Terminus (ENT)/ plant Tudor-like domains-containing protein
Bradi1g64410	-1		AT2G47330.1		P-loop containing nucleoside triphosphate hydrolases superfamily protein
Bradi1g64420	-1		AT5G26850.3		Uncharacterized protein
Bradi1g64430	-1		AT1G02560.1	CLPP5,NCLPP1,NCLPP5	nuclear encoded CLP protease 5
Bradi4g33801	-1
Bradi4g33780	-1		AT2G42190.1
Bradi1g64452	-1
Bradi1g64453	-1
Bradi1g64460	-1	BdEZL2	AT4G02020.1	EZA1,SDG10,SWN	SET domain-containing protein
Bradi1g64470	-1		AT3G62390.1	TBL6	TRICHOME BIREFRINGENCE-LIKE 6
Bradi4g33650	-1		AT3G57785.1
Bradi1g64480	-1		AT2G16760.1		Calcium-dependent phosphotriesterase superfamily protein
Bradi1g64520	-1		AT1G56423.1
Bradi1g64530	-1		AT3G16990.1		Haem oxygenase-like, multi-helical
Bradi4g33727	-1		AT3G20810.1		2-oxoglutarate (2OG) and Fe(II)-dependent oxygenase superfamily protein
Bradi4g33710	-1		AT4G12070.1
Bradi4g33690	-1		AT5G15770.1	AtGNA1,GNA1	glucose-6-phosphate acetyltransferase 1
Bradi1g64580	-1		AT1G56350.1		Peptide chain release factor 2
Bradi1g64597	-1		AT5G10920.1		L-Aspartase-like family protein
Bradi1g64620	-1		AT4G02090.1
Bradi1g64630	-1		AT3G16910.1	AAE7,ACN1	acyl-activating enzyme 7
Bradi1g64640	-1		AT3G16910.1	AAE7,ACN1	acyl-activating enzyme 7
Bradi1g64507	-1		AT2G47390.1		Prolyl oligopeptidase family protein
Bradi1g64381	-1		AT3G17040.1	HCF107	high chlorophyll fluorescent 107
Bradi1g65070	-1	BdRPT2a	AT4G29040.1	RPT2a	regulatory particle AAA-ATPase 2A
Bradi4g33440	-1		AT2G04530.1	CPZ,TRZ2	Metallo-hydrolase/oxidoreductase superfamily protein
Bradi1g65450	-1		AT5G01310.1	APTX	APRATAXIN-like
Bradi4g33288	-1
Bradi4g33286	-1
Bradi4g33260	-1		AT3G13275.1
Bradi1g65467	-1		AT3G56010.1
Bradi1g65490	-1		AT5G58590.1	RANBP1	RAN binding protein 1
Bradi1g65501	-1
Bradi1g65510	-1		AT5G01340.1		Mitochondrial substrate carrier family protein
Bradi4g33137	-1		AT4G12560.2	CPR30	F-box and associated interaction domains-containing protein
Bradi4g33133	-1
Bradi1g65440	-1		AT4G33070.1		Thiamine pyrophosphate dependent pyruvate decarboxylase family protein
Bradi4g33130	-1		AT2G04240.2	XERICO	RING/U-box superfamily protein
Bradi4g33110	-1		AT5G47750.1	D6PKL2,PK5	D6 protein kinase like 2
Bradi4g33090	-1	BdCSL E3	AT1G55850.1	ATCSLE1,CSLE1	cellulose synthase like E1
Bradi4g33067	-1		AT3G13180.1		NOL1/NOP2/sun family protein / antitermination NusB domain-containing protein
Bradi1g65620	-1		AT3G52760.1		Integral membrane Yip1 family protein
Bradi1g65630	-1		AT3G01090.2	AKIN10,KIN10,SNRK1.1	SNF1 kinase homolog 10
Bradi4g33040	-1		AT5G55730.2	FLA1	FASCICLIN-like arabinogalactan 1
Bradi1g65650	-1		AT1G07970.1
Bradi1g65657	-1		AT5G03080.1		Phosphatidic acid phosphatase (PAP2) family protein
Bradi1g65670	-1		AT5G50840.2
Bradi1g65680	-1		AT3G52260.2		Pseudouridine synthase family protein
Bradi1g65550	-1		AT5G58600.1	PMR5,TBL44	Plant protein of unknown function (DUF828)
Bradi4g33450	-1		AT1G04970.1		lipid-binding serum glycoprotein family protein
Bradi4g33290	-1		AT1G54830.3	NF-YC3	nuclear factor Y, subunit C3
Bradi1g65431	-1
Bradi1g65110	-1		AT3G51740.1	IMK2	inflorescence meristem receptor-like kinase 2
Bradi1g65120	-1		AT1G62350.1		Pentatricopeptide repeat (PPR) superfamily protein
Bradi1g65130	-1		AT5G05440.1	PYL5,RCAR8	Polyketide cyclase/dehydrase and lipid transport superfamily protein
Bradi1g65140	-1		AT2G30200.1		catalytics;transferases;[acyl-carrier-protein] S-malonyltransferases;binding
Bradi1g65150	-1		AT3G02560.1		Ribosomal protein S7e family protein
Bradi1g65157	-1		AT5G37070.1		Protein of unknown function, DUF538
Bradi1g65170	-1		AT1G07030.1		Mitochondrial substrate carrier family protein
Bradi4g33430	-1
Bradi1g65197	-1		AT5G58480.1		O-Glycosyl hydrolases family 17 protein
Bradi1g65210	-1		AT2G40290.1		Eukaryotic translation initiation factor 2 subunit 1
Bradi4g33310	-1		AT5G24350.1
Bradi1g65220	-1		AT3G10110.1	MEE67	Mitochondrial import inner membrane translocase subunit Tim17/Tim22/Tim23 family protein
Bradi1g65246	-1		AT1G07080.1		Thioredoxin superfamily protein
Bradi1g65290	-1		AT5G58510.1
Bradi4g33410	-1		AT5G10770.1		Eukaryotic aspartyl protease family protein
Bradi1g65310	-1		AT3G06310.3		Cox19-like CHCH family protein
Bradi4g33370	-1	BdWRKY63	AT5G56270.1	ATWRKY2,WRKY2	WRKY DNA-binding protein 2
Bradi1g65377	-1		AT3G15420.1		Transcription factor TFIIIC, tau55-related protein
Bradi1g65390	-1		AT3G08947.1		ARM repeat superfamily protein
Bradi1g65400	-1	BdTHX10	AT5G05550.2		sequence-specific DNA binding transcription factors
Bradi4g33360	-1		AT4G05230.1		Ubiquitin-like superfamily protein
Bradi4g33331	-1		AT5G56210.1	WIP2	WPP domain interacting protein 2
Bradi1g65230	-1
Bradi1g65693	-1
Bradi1g64370	-1		AT3G62370.1		heme binding
Bradi1g64320	-1		AT4G16210.1	E-COAH-2,ECHIA	enoyl-CoA hydratase/isomerase A
Bradi1g63550	-1		AT1G79620.1		Leucine-rich repeat protein kinase family protein
Bradi1g63560	-1	BdGH9_6	AT5G49720.1	ATGH9A1,DEC,GH9A1,IRX2,KOR,KOR1,RSW2,TSD1	glycosyl hydrolase 9A1
Bradi4g45050	-1		AT2G38240.1		2-oxoglutarate (2OG) and Fe(II)-dependent oxygenase superfamily protein
Bradi1g63580	-1		AT5G18280.1	APY2,ATAPY2	apyrase 2
Bradi4g34157	-1		AT2G24430.2	ANAC038,ANAC039,NAC038	NAC domain containing protein 38
Bradi1g63600	-1	BdNAC23	AT3G04070.1	anac047,NAC047	NAC domain containing protein 47
Bradi4g34150	-1		AT4G31340.1		myosin heavy chain-related
Bradi1g63610	-1		AT2G39050.1		hydroxyproline-rich glycoprotein family protein
Bradi1g63616	-1
Bradi4g34140	-1		AT3G20270.3		lipid-binding serum glycoprotein family protein
Bradi1g63540	-1	BdGT57A1	AT5G38460.1		ALG6, ALG8 glycosyltransferase family
Bradi1g63640	-1		AT1G08570.1	ACHT4	atypical CYS HIS rich thioredoxin 4
Bradi4g34070	-1
Bradi1g63685	-1
Bradi4g34065	-1
Bradi1g63696	-1
Bradi1g63700	-1
Bradi1g63720	-1		AT5G56340.1	ATCRT1	RING/U-box superfamily protein
Bradi1g63730	-1		AT4G26410.1		Uncharacterised conserved protein UCP022280
Bradi1g63740	-1	BdGT47B2	AT3G45400.1		exostosin family protein
Bradi4g34060	-1		AT4G31330.1		Protein of unknown function, DUF599
Bradi1g63780	-1		AT3G20770.1	AtEIN3,EIN3	Ethylene insensitive 3 family protein
Bradi4g34120	-1		AT4G12590.1		Protein of unknown function DUF106, transmembrane
Bradi1g63800	-1		AT3G20000.1	TOM40	translocase of the outer mitochondrial membrane 40
Bradi1g63530	-1		AT3G04450.1		Homeodomain-like superfamily protein
Bradi4g34190	-1		AT2G24580.1		FAD-dependent oxidoreductase family protein
Bradi4g34290	-1		AT2G32000.1		DNA topoisomerase, type IA, core
Bradi1g63310	-1		AT5G20920.1	EIF2 BETA,EMB1401	eukaryotic translation initiation factor 2 beta subunit
Bradi1g63320	-1		AT3G51550.1	FER	Malectin/receptor-like protein kinase family protein
Bradi1g63330	-1		AT1G06720.1		P-loop containing nucleoside triphosphate hydrolases superfamily protein
Bradi1g63340	-1		AT2G38580.1		Mitochondrial ATP synthase D chain-related protein
Bradi4g34260	-1		AT4G26965.1		NADH:ubiquinone oxidoreductase, 17.2kDa subunit
Bradi1g63360	-1		AT1G32230.1	ATP8,CEO,CEO1,RCD1	WWE protein-protein interaction domain protein family
Bradi1g63365	-1
Bradi4g34250	-1
Bradi4g34230	-1		AT3G21190.1		O-fucosyltransferase family protein
Bradi4g34170	-1		AT5G56940.1		Ribosomal protein S16 family protein
Bradi4g34220	-1		AT1G51580.1		RNA-binding KH domain-containing protein
Bradi4g34200	-1		AT2G24580.1		FAD-dependent oxidoreductase family protein
Bradi1g63410	-1		AT3G10850.1	GLX2-2,GLY2	Metallo-hydrolase/oxidoreductase superfamily protein
Bradi1g63422	-1	Bradi1g63420	AT1G20670.1		DNA-binding bromodomain-containing protein
Bradi1g63433	-1		AT5G58270.1	ATATM3,ATM3,STA1	ABC transporter of the mitochondrion 3
Bradi1g63460	-1		AT5G24910.1	CYP714A1	cytochrome P450, family 714, subfamily A, polypeptide 1
Bradi1g63470	-1		AT2G37975.1		Yos1-like protein
Bradi1g63480	-1		AT4G20780.1	CML42	calmodulin like 42
Bradi1g63490	-1		AT5G58250.1
Bradi1g63500	-1		AT1G17360.1
Bradi1g63505	-1
Bradi4g34207	-1		AT1G61330.1		FBD, F-box and Leucine Rich Repeat domains containing protein
Bradi1g64360	-1	BdPHYB	AT2G18790.1	HY3,OOP1,PHYB	phytochrome B
Bradi1g63805	-1
Bradi1g63816	-1		AT3G53040.1		late embryogenesis abundant protein, putative / LEA protein, putative
Bradi1g64100	-1		AT1G48110.2	ECT7	evolutionarily conserved C-terminal region 7
Bradi1g64110	-1		AT5G02270.1	ATNAP9,NAP9	non-intrinsic ABC protein 9
Bradi1g64120	-1	BdGATL6	AT2G47180.1	AtGolS1,GolS1	galactinol synthase 1
Bradi1g64125	-1
Bradi4g33878	-1		AT5G09590.1	HSC70-5,MTHSC70-2	mitochondrial HSO70 2
Bradi4g33870	-1		AT5G42820.2	ATU2AF35B,U2AF35B	Zinc finger C-x8-C-x5-C-x3-H type family protein
Bradi1g64150	-1	BdGH100_1	AT1G56560.1		Plant neutral invertase family protein
Bradi4g33860	-1		AT1G76520.1		Auxin efflux carrier family protein
Bradi4g33850	-1		AT4G25320.1		AT hook motif DNA-binding family protein
Bradi1g64180	-1		AT5G46340.1		O-acetyltransferase family protein
Bradi1g64070	-1		AT1G09420.1	G6PD4	glucose-6-phosphate dehydrogenase 4
Bradi1g64190	-1		AT3G62310.1		RNA helicase family protein
Bradi1g64210	-1		AT4G18440.1		L-Aspartase-like family protein
Bradi1g64220	-1		AT3G06560.1	PAPS3	poly(A) polymerase 3
Bradi1g64226	-1
Bradi1g64250	-1		AT5G52840.1		NADH-ubiquinone oxidoreductase-related
Bradi1g64260	-1		AT3G06590.2		basic helix-loop-helix (bHLH) DNA-binding superfamily protein
Bradi4g33840	-1		AT2G17350.1
Bradi1g64280	-1		AT5G49480.1	ATCP1,CP1	Ca2+-binding protein 1
Bradi1g64290	-1		AT5G49480.1	ATCP1,CP1	Ca2+-binding protein 1
Bradi4g33830	-1		AT3G57990.1
Bradi1g64310	-1		AT4G16180.2
Bradi1g64200	-1		AT5G49525.1
Bradi1g63810	-1		AT4G13830.2	J20	DNAJ-like 20
Bradi1g64060	-1	BdbZIP21	AT5G06950.4	AHBP-1B,TGA2	bZIP transcription factor family protein
Bradi1g64040	-1		AT5G21170.1	AKINBETA1	5\'-AMP-activated protein kinase beta-2 subunit protein
Bradi1g63823	-1		AT3G03610.1		ELMO/CED-12 family protein
Bradi1g63829	-1	Bradi1g63828	AT3G03610.1		ELMO/CED-12 family protein
Bradi4g34050	-1		AT5G35330.3	ATMBD2,MBD02,MBD2	methyl-CPG-binding domain protein 02
Bradi4g34030	-1		AT1G21080.1		DNAJ heat shock N-terminal domain-containing protein
Bradi4g34022	-1		AT1G34190.1	anac017,NAC017	NAC domain containing protein 17
Bradi1g63860	-1		AT3G56490.1	HINT1,HIT3	HIS triad family protein 3
Bradi1g63865	-1
Bradi4g33980	-1		AT3G52090.1	ATRPB13.6,NRPB11,NRPD11,NRPE11	DNA-directed RNA polymerase, RBP11-like
Bradi1g63890	-1		AT1G48175.1	emb2191	Cytidine/deoxycytidylate deaminase family protein
Bradi1g63910	-1	BdWRKY17	AT4G11070.1	AtWRKY41,WRKY41	WRKY family transcription factor
Bradi4g33905	-1		AT1G76470.1		NAD(P)-binding Rossmann-fold superfamily protein
Bradi1g63920	-1		AT2G27090.1		Protein of unknown function (DUF630 and DUF632)
Bradi1g63940	-1		AT1G22200.1		Endoplasmic reticulum vesicle transporter protein
Bradi1g63950	-1		AT5G46170.1		F-box family protein
Bradi1g63960	-1		AT3G48890.1	ATMAPR3,ATMP2,MAPR3,MSBP2	membrane-associated progesterone binding protein 3
Bradi1g63967	-1		AT3G06200.1		P-loop containing nucleoside triphosphate hydrolases superfamily protein
Bradi1g63980	-1		AT3G56880.1		VQ motif-containing protein
Bradi4g33910	-1		AT1G76490.1	HMG1,HMGR1	hydroxy methylglutaryl CoA reductase 1
Bradi4g33907	-1		AT2G33590.1		NAD(P)-binding Rossmann-fold superfamily protein
Bradi1g64010	-1		AT2G26980.4	CIPK3,SnRK3.17	CBL-interacting protein kinase 3
Bradi1g64015	-1
Bradi1g64020	-1		AT2G27030.3	ACAM-2,CAM5	calmodulin 5
Bradi4g33920	-1		AT1G20970.1
Bradi4g29820	-1		AT3G17880.1	ATHIP2,ATTDX,HIP,TDX	tetraticopeptide domain-containing thioredoxin
Bradi4g29792	-1
Bradi4g29760	-1		AT2G01730.1	ATCPSF73-II,CPSF73-II,EDA26	cleavage and polyadenylation specificity factor 73 kDa subunit-II
Bradi4g25930	-1		AT1G11680.1	CYP51,CYP51A2,CYP51G1,EMB1738	CYTOCHROME P450 51G1
Bradi4g25870	-1		AT3G51620.2		PAP/OAS1 substrate-binding domain superfamily
Bradi1g77887	-1		AT5G09860.1	AtHPR1,AtTHO1,HPR1,THO1	nuclear matrix protein-related
Bradi1g77900	-1		AT1G48405.1		Kinase interacting (KIP1-like) family protein
Bradi1g77920	-1		AT5G23130.1		Peptidoglycan-binding LysM domain-containing protein
Bradi1g77930	-1		AT1G18450.1	ARP4,ATARP4	actin-related protein 4
Bradi1g77940	-1		AT2G26570.1		Plant protein of unknown function (DUF827)
Bradi4g25860	-1		AT4G18840.1		Pentatricopeptide repeat (PPR-like) superfamily protein
Bradi1g77957	-1		AT1G17880.1	ATBTF3,BTF3	basic transcription factor 3
Bradi1g77997	-1		AT5G03450.1		Transducin/WD40 repeat-like superfamily protein
Bradi1g78012	-1
Bradi4g25760	-1		AT4G18840.1		Pentatricopeptide repeat (PPR-like) superfamily protein
Bradi1g78020	-1		AT5G03455.1	ACR2,ARATH;CDC25,CDC25	Rhodanese/Cell cycle control phosphatase superfamily protein
Bradi1g78027	-1		AT5G22940.1	F8H	FRA8 homolog
Bradi1g78040	-1		AT3G52180.1	ATPTPKIS1,ATSEX4,DSP4,SEX4	dual specificity protein phosphatase (DsPTP1) family protein
Bradi1g78050	-1
Bradi1g78070	-1		AT2G03120.1	ATSPP,SPP	signal peptide peptidase
Bradi1g78076	-1		ATCG00270.1		photosystem II reaction center protein D
Bradi4g25747	-1
Bradi1g78090	-1		AT5G52280.1		Myosin heavy chain-related protein
Bradi1g78110	-1		AT3G61415.2	ASK21,SK21	SKP1-like 21
Bradi1g77850	-1		AT5G05980.1	ATDFB,DFB	DHFS-FPGS homolog B
Bradi4g25933	-1
Bradi1g77830	-1		AT1G48635.1	PEX3,PEX3-2	peroxin 3
Bradi4g25938	-1
Bradi1g77505	-1		AT2G46580.1		Pyridoxamine 5\'-phosphate oxidase family protein
Bradi1g77510	-1		AT5G53500.1		Transducin/WD40 repeat-like superfamily protein
Bradi1g77520	-1		AT3G61860.1	ATRSP31,RSP31	RNA-binding (RRM/RBD/RNP motifs) family protein
Bradi1g77530	-1		AT3G53170.1		Tetratricopeptide repeat (TPR)-like superfamily protein
Bradi1g77547	-1		AT1G01220.1	AtFKGP,FKGP	L-fucokinase/GDP-L-fucose pyrophosphorylase
Bradi1g77570	-1		AT1G17530.1	ATTIM23-1,TIM23-1	translocase of inner mitochondrial membrane 23
Bradi4g26050	-1		AT1G04590.1
Bradi1g77630	-1		AT2G45250.1		Integral membrane protein hemolysin-III homolog
Bradi1g77637	-1		AT5G09590.1	HSC70-5,MTHSC70-2	mitochondrial HSO70 2
Bradi1g77650	-1		AT5G41950.1		Tetratricopeptide repeat (TPR)-like superfamily protein
Bradi4g25717	-1		AT2G40740.1	ATWRKY55,WRKY55	WRKY DNA-binding protein 55
Bradi4g26020	-1		AT2G38670.1	PECT1	phosphorylethanolamine cytidylyltransferase 1
Bradi1g77690	-1		AT2G40780.1		Nucleic acid-binding, OB-fold-like protein
Bradi1g77700	-1		AT4G10730.1		Protein kinase superfamily protein
Bradi1g77705	-1
Bradi1g77710	-1		AT2G46620.1		P-loop containing nucleoside triphosphate hydrolases superfamily protein
Bradi4g25940	-1		AT1G73100.1	SDG19,SUVH3	SU(VAR)3-9 homolog 3
Bradi1g77750	-1		AT4G36210.3		Protein of unknown function (DUF726)
Bradi1g77760	-1		AT2G16485.1		nucleic acid binding;zinc ion binding;DNA binding
Bradi1g77770	-1		AT5G22780.1		Adaptor protein complex AP-2, alpha subunit
Bradi1g77780	-1		AT4G01860.2		Transducin family protein / WD-40 repeat family protein
Bradi1g77812	-1
Bradi4g25950	-1		AT5G24910.1	CYP714A1	cytochrome P450, family 714, subfamily A, polypeptide 1
Bradi1g78160	-1		AT2G45900.1		Phosphatidylinositol N-acetyglucosaminlytransferase subunit P-related
Bradi1g78165	-1
Bradi4g25710	-1		AT5G05190.1		Protein of unknown function (DUF3133)
Bradi4g25540	-1		AT3G56230.1		BTB/POZ domain-containing protein
Bradi1g78498	-1
Bradi4g25530	-1		AT1G72320.1	APUM23,PUM23	pumilio 23
Bradi1g78520	-1		AT1G17020.1	ATSRG1,SRG1	senescence-related gene 1
Bradi4g25520	-1		AT3G56250.1
Bradi1g78550	-1		AT1G02080.2		transcription regulators
Bradi1g78560	-1		AT3G60340.2		alpha/beta-Hydrolases superfamily protein
Bradi1g78570	-1		AT5G47310.1		PPPDE putative thiol peptidase family protein
Bradi4g25490	-1		AT5G03940.1	54CP,CPSRP54,FFC,SRP54CP	chloroplast signal recognition particle 54 kDa subunit
Bradi1g78590	-1		AT1G04260.1	MPI7,MPIP7,PRA1.D	CAMV movement protein interacting protein 7
Bradi1g78475	-1		AT4G16695.1
Bradi1g78600	-1
Bradi1g78620	-1		AT5G41150.1	ATRAD1,RAD1,UVH1	Restriction endonuclease, type II-like superfamily protein
Bradi1g78630	-1		AT4G17070.1		peptidyl-prolyl cis-trans isomerases
Bradi1g78640	-1		AT4G17615.1	ATCBL1,CBL1,SCABP5	calcineurin B-like protein 1
Bradi1g78650	-1		AT2G44680.1	CKB4	casein kinase II beta subunit 4
Bradi1g78660	-1		AT5G51110.1		Transcriptional coactivator/pterin dehydratase
Bradi4g25470	-1		AT5G22390.1		Protein of unknown function (DUF3049)
Bradi4g25457	-1		AT5G22400.1		Rho GTPase activating protein with PAK-box/P21-Rho-binding domain
Bradi1g78680	-1		AT2G39445.1		Phosphatidylinositol N-acetylglucosaminyltransferase, GPI19/PIG-P subunit
Bradi1g78690	-1		AT5G46560.1
Bradi4g25440	-1		AT3G44326.1		F-box family protein
Bradi1g78610	-1		AT4G17610.1		tRNA/rRNA methyltransferase (SpoU) family protein
Bradi1g77470	-1		AT5G62050.1	ATOXA1,OXA1,OXA1AT	homolog of yeast oxidase assembly 1 (OXA1)
Bradi1g78470	-1		AT1G62020.1		Coatomer, alpha subunit
Bradi1g78450	-1		AT2G45010.1		PLAC8 family protein
Bradi1g78170	-1		AT4G34670.1		Ribosomal protein S3Ae
Bradi1g78180	-1		AT3G61320.1		Bestrophin-like protein
Bradi1g78190	-1		AT4G11450.1		Protein of unknown function (DUF3527)
Bradi1g78200	-1		AT2G45850.2		AT hook motif DNA-binding family protein
Bradi1g78210	-1		AT5G23860.2	TUB8	tubulin beta 8
Bradi4g25700	-1		AT3G10870.1	ATMES17,MES17	methyl esterase 17
Bradi1g78230	-1	BdGRAS17	AT4G00150.1	ATHAM3,HAM3	GRAS family transcription factor
Bradi1g78235	-1		AT5G47570.1
Bradi1g78246	-1		AT2G15010.1		Plant thionin
Bradi4g25680	-1		AT1G08490.1	ATCPNIFS,ATNFS2,ATSUFS,CPNIFS,SUFS	chloroplastic NIFS-like cysteine desulfurase
Bradi1g78460	-1		AT4G16700.1	PSD1	phosphatidylserine decarboxylase 1
Bradi1g78260	-1		AT4G12490.1		Bifunctional inhibitor/lipid-transfer protein/seed storage 2S albumin superfamily protein
Bradi1g78310	-1		AT4G12450.1
Bradi4g25630	-1		AT5G58375.1		Methyltransferase-related protein
Bradi4g25601	-1		AT3G58550.1		Bifunctional inhibitor/lipid-transfer protein/seed storage 2S albumin superfamily protein
Bradi1g78380	-1		AT4G25160.1		U-box domain-containing protein kinase family protein
Bradi1g78390	-1		AT5G61550.1		U-box domain-containing protein kinase family protein
Bradi1g78400	-1		AT1G11260.1	ATSTP1,STP1	sugar transporter 1
Bradi4g25590	-1		AT5G05310.2		TLC ATP/ADP transporter
Bradi1g78420	-1		AT5G61510.1		GroES-like zinc-binding alcohol dehydrogenase family protein
Bradi1g78430	-1		AT5G47400.1
Bradi1g78440	-1		AT2G44980.2		SNF2 domain-containing protein / helicase domain-containing protein
Bradi1g78300	-1		AT1G12120.1		Plant protein of unknown function (DUF863)
Bradi1g77460	-1		AT2G36290.1		alpha/beta-Hydrolases superfamily protein
Bradi1g77450	-1		AT1G63120.1	ATRBL2,RBL2	RHOMBOID-like 2
Bradi1g77440	-1		AT3G61140.1	ATFUS6,ATSK31,COP11,CSN1,EMB78,FUS6,SK31	26S proteasome, regulatory subunit Rpn7;Proteasome component (PCI) domain
Bradi4g26700	-1		AT5G60460.1		Preprotein translocase Sec, Sec61-beta subunit protein
Bradi4g26690	-1		AT2G30280.1	DMS4,RDM4	RNA-directed DNA methylation 4
Bradi1g76600	-1
Bradi1g76610	-1		AT2G42110.1
Bradi1g76617	-1		AT5G13000.1	ATGSL12,gsl12	glucan synthase-like 12
Bradi4g26655	-1
Bradi1g76660	-1		AT1G12460.1		Leucine-rich repeat protein kinase family protein
Bradi1g76670	-1		AT4G00755.2		F-box family protein
Bradi1g76677	-1		AT2G45460.2		SMAD/FHA domain-containing protein
Bradi1g76690	-1	BdbZIP24	AT4G38900.3		Basic-leucine zipper (bZIP) transcription factor family protein
Bradi4g26710	-1		AT5G13160.1	PBS1	Protein kinase superfamily protein
Bradi1g76700	-1		AT3G07050.1		GTP-binding family protein
Bradi1g76716	-1
Bradi4g26615	-1		AT3G06130.2		Heavy metal transport/detoxification superfamily protein
Bradi1g76740	-1		AT1G30845.1
Bradi4g26610	-1		AT3G05970.1	ATLACS6,LACS6	long-chain acyl-CoA synthetase 6
Bradi4g26590	-1		AT2G26460.1	SMU2	RED family protein
Bradi1g76791	-1		AT1G01510.1	AN	NAD(P)-binding Rossmann-fold superfamily protein
Bradi1g76800	-1		AT5G17990.1	pat1,TRP1	tryptophan biosynthesis 1
Bradi1g76810	-1
Bradi1g76820	-1		AT3G08650.2		ZIP metal ion transporter family
Bradi1g76830	-1		AT1G47330.1		CBS domain-containing protein with a domain of unknown function (DUF21)
Bradi4g26640	-1		AT2G28600.1		P-loop containing nucleoside triphosphate hydrolases superfamily protein
Bradi1g76835	-1		AT5G41560.1
Bradi4g26750	-1		AT2G29970.1		Double Clp-N motif-containing P-loop nucleoside triphosphate hydrolases superfamily protein
Bradi1g76520	-1		AT1G76400.1		Ribophorin I
Bradi1g76307	-1		AT2G17580.1		Polynucleotide adenylyltransferase family protein
Bradi1g76314	-1		AT2G17190.1		ubiquitin family protein
Bradi1g76321	-1		AT2G17190.1		ubiquitin family protein
Bradi4g26877	-1		AT3G11130.1		Clathrin, heavy chain
Bradi4g26860	-1		AT2G40410.2		Staphylococcal nuclease homologue
Bradi1g76350	-1		AT2G17220.1		Protein kinase superfamily protein
Bradi1g76356	-1		AT1G30825.1	ARPC2A,DIS2	Arp2/3 complex, 34 kD subunit p34-Arc
Bradi4g26850	-1		AT2G44970.2		alpha/beta-Hydrolases superfamily protein
Bradi1g76370	-1		AT1G20670.1		DNA-binding bromodomain-containing protein
Bradi1g76380	-1		AT5G66005.3		Expressed protein
Bradi1g76550	-1		AT4G38225.3
Bradi4g26840	-1		AT1G10390.2		Nucleoporin autopeptidase
Bradi1g76407	-1		AT2G37250.1	ADK,ATPADK1	adenosine kinase
Bradi4g26820	-1		AT2G30933.1		Carbohydrate-binding X8 domain superfamily protein
Bradi1g76450	-1		AT2G02050.1		NADH-ubiquinone oxidoreductase B18 subunit, putative
Bradi1g76460	-1	BdGT77E17	AT1G14590.1		Nucleotide-diphospho-sugar transferase family protein
Bradi4g26795	-1		AT4G08850.1		Leucine-rich repeat receptor-like protein kinase family protein
Bradi4g26790	-1		AT5G06460.1	ATUBA2,UBA 2	ubiquitin activating enzyme 2
Bradi1g76480	-1		AT2G17510.1	EMB2763	ribonuclease II family protein
Bradi1g76490	-1		AT2G17500.1		Auxin efflux carrier family protein
Bradi4g26770	-1		AT2G38330.1		MATE efflux family protein
Bradi4g26761	-1
Bradi1g76400	-1		AT1G20760.1		Calcium-binding EF hand family protein
Bradi4g25430	-1		AT1G08370.1	ATDCP1,DCP1	decapping 1
Bradi4g26580	-1		AT5G43210.1		Excinuclease ABC, C subunit, N-terminal
Bradi1g76860	-1		AT1G63980.1		D111/G-patch domain-containing protein
Bradi4g26310	-1		AT5G09225.1
Bradi1g77187	-1		AT3G09110.1		Protein of unknown function (DUF674)
Bradi1g77200	-1		AT3G12740.1	ALIS1	ALA-interacting subunit 1
Bradi4g26270	-1	BdGH51_4	AT3G10740.1	ARAF,ARAF1,ASD1,ATASD1	alpha-L-arabinofuranosidase 1
Bradi1g77247	-1		AT3G07160.1	ATGSL10,CALS9,gsl10	glucan synthase-like 10
Bradi1g77260	-1		AT1G04110.1	SDD1	Subtilase family protein
Bradi1g77270	-1		AT5G51880.1		2-oxoglutarate (2OG) and Fe(II)-dependent oxygenase superfamily protein
Bradi4g26240	-1		AT2G41120.1
Bradi4g26233	-1
Bradi1g77320	-1		AT1G16560.3		Per1-like family protein
Bradi1g77170	-1		AT2G18196.1		Heavy metal transport/detoxification superfamily protein
Bradi1g77325	-1		AT3G48750.1	CDC2,CDC2A,CDC2AAT,CDK2,CDKA1,CDKA;1	cell division control 2
Bradi4g26210	-1		AT3G03610.1		ELMO/CED-12 family protein
Bradi4g26200	-1		AT3G20550.1	DDL	SMAD/FHA domain-containing protein
Bradi1g77380	-1		AT1G01820.1	PEX11C	peroxin 11c
Bradi1g77390	-1		AT2G45720.2		ARM repeat superfamily protein
Bradi4g26150	-1	BdGT47B3	AT3G45400.1		exostosin family protein
Bradi1g77410	-1		AT4G00755.1		F-box family protein
Bradi1g77415	-1
Bradi1g77420	-1		AT4G00755.1		F-box family protein
Bradi1g77430	-1		AT3G61060.1	AtPP2-A13,PP2-A13	phloem protein 2-A13
Bradi4g26140	-1		AT2G09990.1		Ribosomal protein S5 domain 2-like superfamily protein
Bradi4g26227	-1		AT5G65180.1		ENTH/VHS family protein
Bradi1g76850	-1		AT2G46090.1		Diacylglycerol kinase family protein
Bradi1g77160	-1
Bradi4g26317	-1		AT5G12180.1	CPK17	calcium-dependent protein kinase 17
Bradi4g26550	-1		AT3G57080.1	NRPE5,RPB5B	Eukaryotic rpb5 RNA polymerase subunit family protein
Bradi4g26530	-1		AT3G07960.1		Phosphatidylinositol-4-phosphate 5-kinase family protein
Bradi1g76890	-1	BdGH28_13	AT3G61490.2		Pectin lyase-like superfamily protein
Bradi4g26520	-1	BdGRAS39	AT1G50420.1	SCL-3,SCL3	scarecrow-like 3
Bradi1g76910	-1		AT4G00300.2		fringe-related protein
Bradi4g26500	-1		AT3G10300.3		Calcium-binding EF-hand family protein
Bradi4g26487	-1		AT3G52660.1		RNA-binding (RRM/RBD/RNP motifs) family protein
Bradi4g26480	-1		AT5G23535.1		KOW domain-containing protein
Bradi1g76960	-1		AT1G63830.3		PLAC8 family protein
Bradi4g26470	-1	BdNAC74	AT3G10490.2	ANAC051,ANAC052,NAC052	NAC domain containing protein 52
Bradi1g77140	-1		AT1G05260.1	RCI3,RCI3A	Peroxidase superfamily protein
Bradi4g26437	-1		AT4G24200.1		Transcription elongation factor (TFIIS) family protein
Bradi1g77010	-1		AT3G57870.1	AHUS5,ATSCE1,EMB1637,SCE1,SCE1A	sumo conjugation enzyme 1
Bradi4g26430	-1		AT3G24090.1		glutamine-fructose-6-phosphate transaminase (isomerizing)s;sugar binding;transaminases
Bradi1g77040	-1		AT5G24530.1	DMR6	2-oxoglutarate (2OG) and Fe(II)-dependent oxygenase superfamily protein
Bradi4g26410	-1		AT2G26980.4	CIPK3,SnRK3.17	CBL-interacting protein kinase 3
Bradi4g26400	-1		AT2G27030.3	ACAM-2,CAM5	calmodulin 5
Bradi4g26390	-1		AT2G19540.1		Transducin family protein / WD-40 repeat family protein
Bradi4g26373	-1
Bradi4g26342	-1		AT5G13750.1	ZIFL1	zinc induced facilitator-like 1
Bradi1g77087	-1		AT1G01040.1	ASU1,ATDCL1,CAF,DCL1,EMB60,EMB76,SIN1,SUS1	dicer-like 1
Bradi4g26330	-1		AT3G11470.2		4\'-phosphopantetheinyl transferase superfamily
Bradi1g77000	-1		AT3G55340.1	PHIP1	phragmoplastin interacting protein 1
Bradi4g25417	-1		AT1G75990.1		PAM domain (PCI/PINT associated module) protein
Bradi4g25410	-1		AT3G53540.1
Bradi1g78713	-1
Bradi2g01530	-1		AT1G15140.1		FAD/NAD(P)-binding oxidoreductase
Bradi2g01540	-1		AT2G01100.2
Bradi2g01550	-1		AT4G11420.1	ATEIF3A-1,ATTIF3A1,EIF3A,EIF3A-1,TIF3A1	eukaryotic translation initiation factor 3A
Bradi2g01570	-1		AT1G66680.1	AR401	S-adenosyl-L-methionine-dependent methyltransferases superfamily protein
Bradi4g24280	-1		AT1G77590.1	LACS9	long chain acyl-CoA synthetase 9
Bradi2g01590	-1		AT1G71110.1
Bradi4g24260	-1		AT5G64090.1
Bradi2g01610	-1		AT2G01320.3		ABC-2 type transporter family protein
Bradi2g01620	-1	BdGT14C1	AT1G71070.1		Core-2/I-branching beta-1,6-N-acetylglucosaminyltransferase family protein
Bradi4g24237	-1		AT2G42700.1
Bradi2g01520	-1		AT1G18060.1
Bradi2g01758	-1		AT5G37870.1		Protein with RING/U-box and TRAF-like domains
Bradi4g24213	-1
Bradi4g24197	-1		AT3G01780.1	TPLATE	ARM repeat superfamily protein
Bradi4g24190	-1		AT3G53390.1		Transducin/WD40 repeat-like superfamily protein
Bradi2g01810	-1		AT5G17460.2
Bradi4g24180	-1		AT1G71800.1	CSTF64	cleavage stimulating factor 64
Bradi2g01827	-1		AT3G18060.1		transducin family protein / WD-40 repeat family protein
Bradi2g01840	-1		AT2G16920.1	PFU2,UBC23	ubiquitin-conjugating enzyme 23
Bradi2g01850	-1		AT1G71040.1	LPR2	Cupredoxin superfamily protein
Bradi4g24170	-1		AT2G06990.1	HEN2	RNA helicase, ATP-dependent, SK12/DOB1 protein
Bradi2g01890	-1	BdMYBR21
Bradi2g01764	-1		AT5G37930.1		Protein with RING/U-box and TRAF-like domains
Bradi4g24140	-1
Bradi2g01511	-1		AT3G16565.2		alanine-tRNA ligases;nucleic acid binding;ligases, forming aminoacyl-tRNA and related compounds;nucleotide binding;ATP binding
Bradi2g01497	-1		AT3G18180.1		Glycosyltransferase family 61 protein
Bradi2g01190	-1		AT3G61590.2	HS,HWS	Galactose oxidase/kelch repeat superfamily protein
Bradi2g01195	-1		AT2G27520.1		F-box and associated interaction domains-containing protein
Bradi2g01217	-1		AT5G38280.1	PR5K	PR5-like receptor kinase
Bradi4g24470	-1	BdGH100_6	AT4G09510.1	CINV2	cytosolic invertase 2
Bradi2g01270	-1		AT1G18850.1
Bradi2g01290	-1		AT5G15820.1		RING/U-box superfamily protein
Bradi2g01310	-1		AT1G66980.1	SNC4	suppressor of npr1-1 constitutive 4
Bradi2g01320	-1		AT1G70250.1		receptor serine/threonine kinase, putative
Bradi2g01350	-1		AT2G01140.1		Aldolase superfamily protein
Bradi2g01360	-1		AT1G48650.2		DEA(D/H)-box RNA helicase family protein
Bradi4g24287	-1		AT1G19910.1	ATVHA-C2,AVA-2PE,AVA-P2	ATPase, F0/V0 complex, subunit C protein
Bradi2g01370	-1		AT1G15110.1		phosphatidyl serine synthase family protein
Bradi4g24410	-1		AT3G47570.1		Leucine-rich repeat protein kinase family protein
Bradi4g24390	-1		AT1G35670.1	ATCDPK2,ATCPK11,CDPK2,CPK11	calcium-dependent protein kinase 2
Bradi4g24378	-1		AT4G14590.1	emb2739	embryo defective 2739
Bradi2g01420	-1	BdGT61C8	AT3G18180.1		Glycosyltransferase family 61 protein
Bradi2g01430	-1		AT5G61790.1	ATCNX1,CNX1	calnexin 1
Bradi4g24333	-1
Bradi2g01450	-1
Bradi4g24320	-1		AT3G52950.1		CBS / octicosapeptide/Phox/Bemp1 (PB1) domains-containing protein
Bradi4g24293	-1
Bradi2g01490	-1		AT2G28060.1		5\'-AMP-activated protein kinase beta-2 subunit protein
Bradi2g01380	-1	BdGT61C2	AT3G18180.1		Glycosyltransferase family 61 protein
Bradi4g24555	-1
Bradi4g24120	-1		AT1G71960.1	ABCG25,ATABCG25	ATP-binding casette family G25
Bradi4g24006	-1		AT1G71860.1	ATPTP1,PTP1	protein tyrosine phosphatase 1
Bradi2g02310	-1		AT5G57580.1		Calmodulin-binding protein
Bradi4g23800	-1		AT4G22756.1	ATSMO1,ATSMO1-2,SMO1,SMO1-2	sterol C4-methyl oxidase 1-2
Bradi2g02340	-1		AT5G37770.1	CML24,TCH2	EF hand calcium-binding protein family
Bradi4g23757	-1		AT1G22400.1	ATUGT85A1,UGT85A1	UDP-Glycosyltransferase superfamily protein
Bradi4g23700	-1		AT3G52030.2		F-box family protein with WD40/YVTN repeat doamin
Bradi2g02420	-1
Bradi4g23699	-1		AT4G03500.1		Ankyrin repeat family protein
Bradi2g02432	-1		AT1G18390.2		Protein kinase superfamily protein
Bradi2g02436	-1		AT1G18390.2		Protein kinase superfamily protein
Bradi4g23696	-1
Bradi4g23870	-1		AT5G49940.1	ATCNFU2,NFU2	NIFU-like protein 2
Bradi4g23695	-1		AT1G03670.1		ankyrin repeat family protein
Bradi4g23670	-1		AT4G33490.2		Eukaryotic aspartyl protease family protein
Bradi2g02503	-1		AT1G18390.2		Protein kinase superfamily protein
Bradi2g02510	-1		AT1G66920.2		Protein kinase superfamily protein
Bradi2g02531	-1
Bradi4g23640	-1	BdNAC71	AT5G08790.1	anac081,ATAF2	NAC (No Apical Meristem) domain transcriptional regulator superfamily protein
Bradi4g23520	-1		AT5G02430.1		Transducin/WD40 repeat-like superfamily protein
Bradi4g23470	-1		AT1G61790.1		Oligosaccharyltransferase complex/magnesium transporter family protein
Bradi4g23450	-1		AT1G21640.1	ATNADK2,NADK2	NAD kinase 2
Bradi4g23417	-1		AT1G77320.1	MEI1	transcription coactivators
Bradi4g23407	-1		AT1G77280.1		Protein kinase protein with adenine nucleotide alpha hydrolases-like domain
Bradi4g23687	-1		AT1G03670.1		ankyrin repeat family protein
Bradi2g01927	-1
Bradi2g02250	-1		AT1G25375.1		Metallo-hydrolase/oxidoreductase superfamily protein
Bradi4g23880	-1		AT3G07040.1	RPM1,RPS3	NB-ARC domain-containing disease resistance protein
Bradi2g01967	-1		AT1G68290.1	ENDO 2	endonuclease 2
Bradi4g24001	-1		AT5G22700.1		F-box/RNI-like/FBD-like domains-containing protein
Bradi2g01990	-1		AT1G67080.1	ABA4	abscisic acid (aba)-deficient 4
Bradi2g02000	-1		AT1G23170.2		Protein of unknown function DUF2359, transmembrane
Bradi2g02010	-1		AT3G18370.1	ATSYTF,NTMC2T3,NTMC2TYPE3,SYTF	C2 domain-containing protein
Bradi2g02030	-1		AT1G73850.1		Protein of unknown function (DUF1666)
Bradi4g23990	-1		AT1G10950.1	AtTMN1,TMN1	transmembrane nine 1
Bradi4g23967	-1	BdMYB4	AT4G38620.1	ATMYB4,MYB4	myb domain protein 4
Bradi2g02070	-1	BdGH31_4	AT1G68560.1	ATXYL1,TRG1,XYL1	alpha-xylosidase 1
Bradi2g02080	-1
Bradi2g02240	-1
Bradi2g02090	-1		AT1G13360.1
Bradi2g02110	-1		AT3G05230.1		Signal peptidase subunit
Bradi4g23960	-1		AT1G35530.2		DEAD/DEAH box RNA helicase family protein
Bradi4g23937	-1
Bradi4g23935	-1
Bradi2g02176	-1		AT3G60410.3		Protein of unknown function (DUF1639)
Bradi2g02180	-1		AT1G07950.1	MED22B	Surfeit locus protein 5 subunit 22 of Mediator complex
Bradi4g23899	-1	Bradi4g23900	AT4G39340.1		Protein of unknown function (DUF1278)
Bradi2g02210	-1		AT1G67040.1
Bradi2g02220	-1		AT1G68350.1
Bradi4g23887	-1		AT1G11000.1	ATMLO4,MLO4	Seven transmembrane MLO family protein
Bradi2g02100	-1		AT4G27950.1	CRF4	cytokinin response factor 4
Bradi1g76300	-1		AT4G35760.1		NAD(P)H dehydrogenase (quinone)s
Bradi4g24573	-1
Bradi4g24576	-1
Bradi2g00300	-1		AT2G35795.1		Chaperone DnaJ-domain superfamily protein
Bradi2g00310	-1		AT2G37110.1		PLAC8 family protein
Bradi2g00320	-1		AT5G03070.1	IMPA-9	importin alpha isoform 9
Bradi2g00340	-1
Bradi4g24906	-1
Bradi2g00360	-1		AT5G13560.1
Bradi2g00370	-1		AT3G53500.2	RSZ32	RNA-binding (RRM/RBD/RNP motifs) family protein with retrovirus zinc finger-like domain
Bradi2g00381	-1
Bradi2g00390	-1
Bradi2g00440	-1
Bradi4g24910	-1
Bradi2g00446	-1		AT5G27120.1		NOP56-like pre RNA processing ribonucleoprotein
Bradi2g00455	-1		AT4G33760.1		tRNA synthetase class II (D, K and N) family protein
Bradi4g24887	-1		AT3G07040.1	RPM1,RPS3	NB-ARC domain-containing disease resistance protein
Bradi2g00493	-1
Bradi2g00501	-1		AT3G47570.1		Leucine-rich repeat protein kinase family protein
Bradi2g00510	-1		AT3G45980.1	H2B,HTB9	Histone superfamily protein
Bradi2g00520	-1		AT5G59900.1		Pentatricopeptide repeat (PPR) superfamily protein
Bradi2g00530	-1		AT3G45980.1	H2B,HTB9	Histone superfamily protein
Bradi4g24867	-1		AT4G08250.1		GRAS family transcription factor
Bradi2g00550	-1		AT2G16710.1		Iron-sulphur cluster biosynthesis family protein
Bradi2g00560	-1		AT1G19600.1		pfkB-like carbohydrate kinase family protein
Bradi2g00450	-1		AT5G01130.1		Protein of unknown function (DUF674)
Bradi2g00570	-1		AT5G40520.2
Bradi2g00280	-1	BdWRKY18	AT5G07100.1	WRKY26	WRKY DNA-binding protein 26
Bradi2g00262	-1		AT2G35780.1	scpl26	serine carboxypeptidase-like 26
Bradi1g78714	-1		AT3G18850.1	LPAT5	lysophosphatidyl acyltransferase 5
Bradi1g78716	-1
Bradi1g78718	-1
Bradi4g25177	-1		AT2G44950.1	HUB1,RDO4	histone mono-ubiquitination 1
Bradi1g78740	-1		AT1G03190.1	ATXPD,UVH6	RAD3-like DNA-binding helicase protein
Bradi4g25156	-1
Bradi1g78763	-1
Bradi1g78766	-1
Bradi4g25140	-1		AT3G29360.2		UDP-glucose 6-dehydrogenase family protein
Bradi4g25130	-1		AT2G27260.1		Late embryogenesis abundant (LEA) hydroxyproline-rich glycoprotein family
Bradi4g24914	-1		AT1G10210.1	ATMPK1,MPK1	mitogen-activated protein kinase 1
Bradi4g25120	-1		AT3G44220.1		Late embryogenesis abundant (LEA) hydroxyproline-rich glycoprotein family
Bradi4g25060	-1		AT2G17080.1		Arabidopsis protein of unknown function (DUF241)
Bradi2g00210	-1		AT4G18690.1
Bradi4g25047	-1		AT2G15900.1		Phox-associated domain;Phox-like;Sorting nexin, C-terminal
Bradi2g00226	-1		AT5G05660.1	ATNFXL2	sequence-specific DNA binding transcription factors;zinc ion binding;sequence-specific DNA binding transcription factors
Bradi2g00232	-1		AT4G19840.1	ATPP2-A1,ATPP2A-1,PP2-A1	phloem protein 2-A1
Bradi4g25022	-1		AT2G16400.1	BLH7	BEL1-like homeodomain 7
Bradi4g25010	-1	BdDGD3	AT3G11670.1	DGD1	UDP-Glycosyltransferase superfamily protein
Bradi4g24974	-1
Bradi2g00250	-1		AT4G19840.1	ATPP2-A1,ATPP2A-1,PP2-A1	phloem protein 2-A1
Bradi4g24937	-1		AT1G43700.1	SUE3,VIP1	VIRE2-interacting protein 1
Bradi4g25090	-1		AT1G43770.2		RING/FYVE/PHD zinc finger superfamily protein
Bradi2g01180	-1		AT1G66920.2		Protein kinase superfamily protein
Bradi2g00580	-1		AT2G21600.1	ATRER1B,RER1B	endoplasmatic reticulum retrieval protein 1B
Bradi2g00600	-1		AT2G46630.1
Bradi2g00900	-1		AT5G38560.1		Protein kinase superfamily protein
Bradi4g24690	-1		AT5G09580.1
Bradi2g00940	-1		AT5G45530.1		Protein of unknown function (DUF594)
Bradi4g24637	-1
Bradi2g00960	-1
Bradi2g00970	-1
Bradi2g00980	-1		AT1G26110.1	DCP5	decapping 5
Bradi4g24635	-1		AT3G06680.1		Ribosomal L29e protein family
Bradi2g00992	-1		AT1G18560.1		BED zinc finger ;hAT family dimerisation domain
Bradi2g01010	-1		AT4G05440.1	EDA35	temperature sensing protein-related
Bradi2g00890	-1		AT5G47720.4		Thiolase family protein
Bradi4g24630	-1		AT1G28490.1	ATSYP61,OSM1,SYP61	syntaxin of plants 61
Bradi2g01070	-1		AT1G63360.1		Disease resistance protein (CC-NBS-LRR class) family
Bradi4g24600	-1		AT1G20220.1		Alba DNA/RNA-binding protein
Bradi2g01090	-1		AT1G18850.1
Bradi4g24590	-1		AT5G42440.1		Protein kinase superfamily protein
Bradi2g01100	-1		AT3G03440.1		ARM repeat superfamily protein
Bradi2g01102	-1		AT2G04230.1		FBD, F-box and Leucine Rich Repeat domains containing protein
Bradi2g01104	-1
Bradi2g01106	-1
Bradi2g01108	-1
Bradi2g01157	-1		AT3G61590.2	HS,HWS	Galactose oxidase/kelch repeat superfamily protein
Bradi4g24610	-1		AT1G43170.7	ARP1,emb2207,RP1,RPL3A	ribosomal protein 1
Bradi2g00590	-1		AT5G60030.1
Bradi4g24700	-1		AT5G09840.1		Putative endonuclease or glycosyl hydrolase
Bradi2g00860	-1		AT1G70060.1	SNL4	SIN3-like 4
Bradi2g00610	-1		AT3G54760.2		dentin sialophosphoprotein-related
Bradi2g00620	-1		AT5G20170.1		RNA polymerase II transcription mediators
Bradi2g00627	-1		AT3G48190.1	ATATM,ATM	ataxia-telangiectasia mutated
Bradi2g00640	-1		AT5G20570.1	ATRBX1,HRT1,RBX1,ROC1	RING-box 1
Bradi2g00650	-1		AT5G62790.1	DXR,PDE129	1-deoxy-D-xylulose 5-phosphate reductoisomerase
Bradi2g00655	-1
Bradi2g00660	-1		AT5G62810.1	ATPEX14,PED2,PEX14	peroxin 14
Bradi4g24846	-1
Bradi2g00677	-1		AT5G40310.1		Exonuclease family protein
Bradi2g00710	-1		AT5G23490.1
Bradi2g00870	-1		AT1G70060.1	SNL4	SIN3-like 4
Bradi4g24807	-1
Bradi2g00740	-1	BdbHLH49	AT4G20970.1		basic helix-loop-helix (bHLH) DNA-binding superfamily protein
Bradi4g24750	-1		AT1G21200.1		sequence-specific DNA binding transcription factors
Bradi4g24740	-1		AT1G76900.2	AtTLP1,TLP1	tubby like protein 1
Bradi2g00772	-1		AT3G66654.2		Cyclophilin-like peptidyl-prolyl cis-trans isomerase family protein
Bradi2g00800	-1		AT2G21580.1		Ribosomal protein S25 family protein
Bradi2g00817	-1		AT4G11570.1		Haloacid dehalogenase-like hydrolase (HAD) superfamily protein
Bradi4g24735	-1
Bradi2g00840	-1		AT5G23880.1	ATCPSF100,CPSF100,EMB1265,ESP5	cleavage and polyadenylation specificity factor 100
Bradi4g24722	-1		AT1G21600.2	PTAC6	plastid transcriptionally active 6
Bradi2g00850	-1		AT5G40270.1		HD domain-containing metal-dependent phosphohydrolase family protein
Bradi4g24767	-1		AT3G18770.1		Autophagy-related protein 13
Bradi4g26905	-1		AT5G59950.5		RNA-binding (RRM/RBD/RNP motifs) family protein
Bradi1g76296	-1
Bradi4g26920	-1		AT2G19830.1	SNF7.2,VPS32	SNF7 family protein
Bradi1g71890	-1		AT5G42250.1		Zinc-binding alcohol dehydrogenase family protein
Bradi4g28792	-1		AT2G22740.1	SDG23,SUVH6	SU(VAR)3-9 homolog 6
Bradi1g71930	-1		AT5G15150.1	ATHB-3,ATHB3,HAT7,HB-3	homeobox 3
Bradi1g71948	-1
Bradi1g71960	-1
Bradi4g28779	-1
Bradi1g72007	-1		AT5G65380.1		MATE efflux family protein
Bradi1g72050	-1		AT4G14600.1		Target SNARE coiled-coil domain protein
Bradi1g72060	-1		AT1G28200.1	FIP1	FH interacting protein 1
Bradi1g72080	-1		AT3G60520.1
Bradi1g71870	-1		AT1G78310.1		VQ motif-containing protein
Bradi1g72086	-1		AT5G10940.2		transducin family protein / WD-40 repeat family protein
Bradi1g72100	-1		AT5G62440.1		Protein of unknown function (DUF3223)
Bradi4g28767	-1		AT4G33090.1	APM1,ATAPM1	aminopeptidase M1
Bradi4g28763	-1		AT4G26810.1		SWIB/MDM2 domain superfamily protein
Bradi1g72130	-1		AT3G07525.1	ATATG10,ATG10	autophagocytosis-associated family protein
Bradi1g72150	-1	BdMAD18	AT2G22540.1	AGL22,SVP	K-box region and MADS-box transcription factor family protein
Bradi1g72160	-1		AT5G66820.1
Bradi1g72185	-1
Bradi1g72191	-1
Bradi1g72250	-1		AT1G68310.2		Protein of unknown function (DUF59)
Bradi1g72260	-1
Bradi1g72092	-1		AT3G21290.1		dentin sialophosphoprotein-related
Bradi1g72270	-1		AT5G64816.2
Bradi4g28800	-1		AT4G29750.1		CRS1 / YhbY (CRM) domain-containing protein
Bradi1g71830	-1		AT4G39910.1	ATUBP3,UBP3	ubiquitin-specific protease 3
Bradi1g71560	-1		AT3G59070.1		Cytochrome b561/ferric reductase transmembrane with DOMON related domain
Bradi1g71570	-1		AT4G26670.1		Mitochondrial import inner membrane translocase subunit Tim17/Tim22/Tim23 family protein
Bradi1g71575	-1		AT2G04845.1		Acyl-CoA N-acyltransferases (NAT) superfamily protein
Bradi4g28940	-1		AT2G43760.3		molybdopterin biosynthesis MoaE family protein
Bradi4g28930	-1		AT1G30475.1
Bradi1g71600	-1	BdRPN3b	AT1G20200.1	EMB2719,HAP15	PAM domain (PCI/PINT associated module) protein
Bradi1g71620	-1		AT5G48385.1		FRIGIDA-like protein
Bradi4g28910	-1		AT4G10620.1		P-loop containing nucleoside triphosphate hydrolases superfamily protein
Bradi1g71650	-1		AT3G18880.1		Nucleic acid-binding, OB-fold-like protein
Bradi1g71660	-1		AT4G14342.1		Splicing factor 3B subunit 5/RDS3 complex subunit 10
Bradi1g71840	-1		AT1G78230.1		Outer arm dynein light chain 1 protein
Bradi4g28905	-1		AT5G14105.1
Bradi4g28877	-1		AT5G56900.2		CwfJ-like family protein / zinc finger (CCCH-type) family protein
Bradi1g71700	-1		AT2G33220.1		GRIM-19 protein
Bradi4g28850	-1		AT5G57000.2
Bradi1g71730	-1		AT2G13840.1		Polymerase/histidinol phosphatase-like
Bradi1g71740	-1		AT4G39780.1		Integrase-type DNA-binding superfamily protein
Bradi1g71781	-1		AT2G44610.1	ATRAB6A,ATRABH1B,RAB6,RAB6A	Ras-related small GTP-binding family protein
Bradi4g28837	-1		AT5G08170.1	ATAIH,EMB1873	porphyromonas-type peptidyl-arginine deiminase family protein
Bradi1g71800	-1		AT5G64970.1		Mitochondrial substrate carrier family protein
Bradi1g71810	-1		AT5G09410.2	CAMTA1,EICBP.B	ethylene induced calmodulin binding protein
Bradi1g71820	-1		AT1G34630.1
Bradi4g28890	-1
Bradi4g28970	-1		AT1G78020.1		Protein of unknown function (DUF581)
Bradi1g72310	-1		AT2G37560.1	ATORC2,ORC2	origin recognition complex second largest subunit 2
Bradi1g72375	-1		AT3G09040.1		Pentatricopeptide repeat (PPR) superfamily protein
Bradi1g72800	-1		AT1G54150.1		E3 Ubiquitin ligase family protein
Bradi1g72820	-1
Bradi1g72830	-1		AT2G06025.1		Acyl-CoA N-acyltransferases (NAT) superfamily protein
Bradi4g28560	-1		AT5G59870.1	HTA6	histone H2A 6
Bradi4g28550	-1		AT1G31340.1	ATRUB1,NEDD8,RUB1	related to ubiquitin 1
Bradi4g28540	-1
Bradi4g28510	-1		AT2G29000.1		Leucine-rich repeat protein kinase family protein
Bradi4g28500	-1		AT2G34250.2		SecY protein transport family protein
Bradi4g28490	-1		AT5G56740.1	HAC07,HAC7,HAG02,HAG2	histone acetyltransferase of the GNAT family 2
Bradi4g28451	-1
Bradi4g28627	-1		AT5G15080.1		Protein kinase superfamily protein
Bradi1g72927	-1		AT5G12040.1		Nitrilase/cyanide hydratase and apolipoprotein N-acyltransferase family protein
Bradi4g28440	-1		AT3G18380.1		sequence-specific DNA binding transcription factors;sequence-specific DNA binding
Bradi1g72960	-1		AT3G14020.1	NF-YA6	nuclear factor Y, subunit A6
Bradi4g28435	-1
Bradi1g72967	-1		AT1G51310.1		transferases;tRNA (5-methylaminomethyl-2-thiouridylate)-methyltransferases
Bradi1g72980	-1		AT3G57610.1	ADSS	adenylosuccinate synthase
Bradi1g73000	-1	BdGT47E1	AT3G57630.1		exostosin family protein
Bradi4g28430	-1		AT2G25800.1		Protein of unknown function (DUF810)
Bradi1g73030	-1		AT5G19350.1		RNA-binding (RRM/RBD/RNP motifs) family protein
Bradi4g28420	-1		AT5G15940.1		NAD(P)-binding Rossmann-fold superfamily protein
Bradi4g28410	-1		AT1G54140.1	TAF9,TAFII21	TATA binding protein associated factor 21kDa subunit
Bradi1g72940	-1		AT1G72820.1		Mitochondrial substrate carrier family protein
Bradi1g72320	-1		AT4G33360.1	FLDH	NAD(P)-binding Rossmann-fold superfamily protein
Bradi1g72770	-1		AT5G21950.1		alpha/beta-Hydrolases superfamily protein
Bradi1g72740	-1		AT2G05940.1		Protein kinase superfamily protein
Bradi1g72400	-1		AT4G14210.1	PDE226,PDS,PDS3	phytoene desaturase 3
Bradi1g72417	-1		AT1G17260.1	AHA10	autoinhibited H(+)-ATPase isoform 10
Bradi1g72440	-1		AT5G20700.1		Protein of unknown function (DUF581)
Bradi1g72449	-1	Bradi1g72450	AT1G72360.2	HRE1	Integrase-type DNA-binding superfamily protein
Bradi1g72457	-1		AT1G72360.2	HRE1	Integrase-type DNA-binding superfamily protein
Bradi1g72470	-1		AT4G33250.1	ATTIF3K1,EIF3K,TIF3K1	eukaryotic translation initiation factor 3K
Bradi1g72480	-1		AT3G04770.2	RPSAb	40s ribosomal protein SA B
Bradi1g72485	-1		AT5G67300.1	ATMYB44,ATMYBR1,MYB44,MYBR1	myb domain protein r1
Bradi1g72566	-1		AT3G02620.1		Plant stearoyl-acyl-carrier-protein desaturase family protein
Bradi1g72572	-1		AT4G39400.1	ATBRI1,BIN1,BRI1,CBB2,DWF2	Leucine-rich receptor-like protein kinase family protein
Bradi1g72750	-1		AT1G77550.1		tubulin-tyrosine ligases;tubulin-tyrosine ligases
Bradi1g72590	-1		AT1G19180.1	JAZ1,TIFY10A	jasmonate-zim-domain protein 1
Bradi1g72620	-1	BdGT33A1	AT1G16570.1		UDP-Glycosyltransferase superfamily protein
Bradi1g72630	-1
Bradi1g72640	-1	BdPAA2	AT5G35590.1	PAA1	proteasome alpha subunit A1
Bradi4g28690	-1		AT4G26810.1		SWIB/MDM2 domain superfamily protein
Bradi4g28680	-1		AT4G33100.1
Bradi4g28670	-1		AT1G18870.1	ATICS2,ICS2	isochorismate synthase 2
Bradi1g72680	-1		AT1G54115.1	ATCCX4,CCX4	cation calcium exchanger 4
Bradi1g72690	-1		AT1G72520.1		PLAT/LH2 domain-containing lipoxygenase family protein
Bradi1g72718	-1
Bradi1g72731	-1
Bradi1g72600	-1		AT1G19180.1	JAZ1,TIFY10A	jasmonate-zim-domain protein 1
Bradi1g73056	-1
Bradi1g71530	-1		AT2G13810.1	ALD1	AGD2-like defense response protein 1
Bradi1g71510	-1		AT5G10180.1	AST68,SULTR2;1	slufate transporter 2;1
Bradi1g70637	-1		AT1G02420.1		Pentatricopeptide repeat (PPR) superfamily protein
Bradi4g29530	-1		AT3G28210.1	PMZ,SAP12	zinc finger (AN1-like) family protein
Bradi4g29520	-1		AT1G59990.1		DEA(D/H)-box RNA helicase family protein
Bradi1g70680	-1		AT4G33920.1		Protein phosphatase 2C family protein
Bradi4g29487	-1		AT3G47833.1
Bradi4g29480	-1		AT1G10522.2
Bradi1g70710	-1		AT3G59650.1		mitochondrial ribosomal protein L51/S25/CI-B8 family protein
Bradi1g70720	-1		AT1G27700.1		Syntaxin/t-SNARE family protein
Bradi4g29430	-1		AT5G23040.1	CDF1	Protein of unknown function (DUF3353)
Bradi1g70730	-1		AT2G21100.1		Disease resistance-responsive (dirigent-like protein) family protein
Bradi1g70620	-1		AT1G74910.1		ADP-glucose pyrophosphorylase family protein
Bradi1g70740	-1		AT1G49850.1		RING/U-box superfamily protein
Bradi1g70761	-1		AT5G67385.1		Phototropic-responsive NPH3 family protein
Bradi1g70770	-1		AT2G28370.1		Uncharacterised protein family (UPF0497)
Bradi1g70780	-1		AT5G43150.1
Bradi1g70790	-1		AT1G49880.1		Erv1/Alr family protein
Bradi1g70810	-1		AT3G19570.2		Family of unknown function (DUF566)
Bradi1g70820	-1		AT2G23060.1		Acyl-CoA N-acyltransferases (NAT) superfamily protein
Bradi1g70830	-1		AT2G14820.1	NPY2	Phototropic-responsive NPH3 family protein
Bradi1g70840	-1		AT4G14965.1	AtMAPR4,MAPR4	membrane-associated progesterone binding protein 4
Bradi1g70850	-1		AT3G28030.1	UVH3,UVR1	5\'-3\' exonuclease family protein
Bradi1g70880	-1		AT4G37608.1
Bradi1g70750	-1		AT3G51670.1		SEC14 cytosolic factor family protein / phosphoglyceride transfer family protein
Bradi1g70890	-1		AT1G27752.1		Ubiquitin system component Cue protein
Bradi1g70610	-1		AT1G47200.1	WPP2	WPP domain protein 2
Bradi4g29540	-1		AT5G62560.1		RING/U-box superfamily protein with ARM repeat domain
Bradi4g29740	-1		AT5G16940.1		carbon-sulfur lyases
Bradi4g29707	-1		AT1G14720.1	ATXTH28,EXGT-A2,XTH28,XTR2	xyloglucan endotransglucosylase/hydrolase 28
Bradi4g29660	-1		AT2G01900.1		DNAse I-like superfamily protein
Bradi4g29640	-1	BdGH9_17	AT2G32990.1	AtGH9B8,GH9B8	glycosyl hydrolase 9B8
Bradi1g70300	-1	BdGH79_3	AT5G07830.1	AtGUS2,GUS2	glucuronidase 2
Bradi4g29630	-1		AT4G04320.2		malonyl-CoA decarboxylase family protein
Bradi4g29622	-1		AT1G11950.1		Transcription factor jumonji (jmjC) domain-containing protein
Bradi1g70340	-1		AT1G13920.1		Remorin family protein
Bradi4g29570	-1		AT5G38880.1
Bradi1g70360	-1		AT3G29270.2		RING/U-box superfamily protein
Bradi1g70600	-1		AT5G01430.1		Got1/Sft2-like vescicle transport protein family
Bradi1g70370	-1		AT1G01420.1	UGT72B3	UDP-glucosyl transferase 72B3
Bradi1g70390	-1		AT1G70670.1		Caleosin-related family protein
Bradi1g70407	-1		AT3G61690.1		nucleotidyltransferases
Bradi1g70420	-1		AT2G03420.1
Bradi1g70430	-1		AT2G03440.1	ATNRP1,NRP1	nodulin-related protein 1
Bradi1g70440	-1		AT2G03350.1		Protein of unknown function, DUF538
Bradi1g70450	-1		AT1G04080.1	PRP39	Tetratricopeptide repeat (TPR)-like superfamily protein
Bradi1g70460	-1		AT1G80400.1		RING/U-box superfamily protein
Bradi4g29560	-1		AT4G22140.2	EBS	PHD finger family protein / bromo-adjacent homology (BAH) domain-containing protein
Bradi4g29547	-1		AT2G19560.1	EER5	proteasome family protein
Bradi1g70580	-1
Bradi1g70380	-1		AT4G30845.1
Bradi1g71517	-1		AT5G10070.2		RNase L inhibitor protein-related
Bradi4g29400	-1		AT1G60200.1		splicing factor PWI domain-containing protein / RNA recognition motif (RRM)-containing protein
Bradi4g29380	-1		AT3G01470.1	ATHB-1,ATHB1,HAT5,HB-1,HD-ZIP-1	homeobox 1
Bradi1g71330	-1	BdID-related4	AT5G66730.1		C2H2-like zinc finger protein
Bradi1g71340	-1		AT5G42970.1	ATS4,COP14,COP8,CSN4,EMB134,FUS4,FUS8	Proteasome component (PCI) domain protein
Bradi1g71350	-1		AT2G18540.1		RmlC-like cupins superfamily protein
Bradi1g71360	-1		AT3G18830.1	ATPLT5,ATPMT5,PMT5	polyol/monosaccharide transporter 5
Bradi1g71370	-1		AT3G18830.1	ATPLT5,ATPMT5,PMT5	polyol/monosaccharide transporter 5
Bradi4g29210	-1		AT1G13580.3	LAG13	LAG1 longevity assurance homolog 3
Bradi4g29190	-1		AT5G09390.1		CD2-binding protein-related
Bradi1g71377	-1		AT2G21660.1	ATGRP7,CCR2,GR-RBP7,GRP7	cold, circadian rhythm, and rna binding 2
Bradi4g29170	-1		AT2G35330.2		RING/U-box superfamily protein
Bradi4g29095	-1
Bradi4g29216	-1		AT5G05800.1
Bradi1g71400	-1		AT4G36650.1	ATPBRP,PBRP	plant-specific TFIIB-related protein
Bradi4g29050	-1		AT1G78110.1
Bradi4g29030	-1		AT4G39770.1		Haloacid dehalogenase-like hydrolase (HAD) superfamily protein
Bradi4g29010	-1		AT4G39780.1		Integrase-type DNA-binding superfamily protein
Bradi1g71450	-1		AT2G18910.1		hydroxyproline-rich glycoprotein family protein
Bradi1g71460	-1		AT5G48170.1	SLY2	F-box family protein
Bradi4g29008	-1
Bradi1g71480	-1
Bradi1g71490	-1		AT2G34250.1		SecY protein transport family protein
Bradi1g71495	-1		AT5G65560.1		Pentatricopeptide repeat (PPR) superfamily protein
Bradi1g71500	-1		AT1G22150.1	SULTR1;3	sulfate transporter 1;3
Bradi4g29080	-1		AT4G39720.1		VQ motif-containing protein
Bradi4g29390	-1	BdGH81_1	AT5G15870.1		glycosyl hydrolase family 81 protein
Bradi1g71300	-1		AT5G27470.1		seryl-tRNA synthetase / serine--tRNA ligase
Bradi1g71260	-1		AT1G19340.1		Methyltransferase MT-A70 family protein
Bradi1g70933	-1
Bradi1g70936	-1		AT4G30150.1
Bradi1g70960	-1		AT3G19650.1		cyclin-related
Bradi1g70970	-1
Bradi1g70990	-1
Bradi1g71000	-1		AT3G19630.1		Radical SAM superfamily protein
Bradi4g29310	-1		AT4G09680.1	ATCTC1,CTC1	conserved telomere maintenance component 1
Bradi1g71030	-1		AT3G03900.1	APK3	adenosine-5\'-phosphosulfate (APS) kinase 3
Bradi1g71057	-1		AT2G18410.1
Bradi1g71070	-1		AT5G60590.2		DHBP synthase RibB-like alpha/beta domain
Bradi4g29220	-1		AT5G08160.1	ATPK3,PK3	serine/threonine protein kinase 3
Bradi1g71082	-1		AT2G16880.1		Pentatricopeptide repeat (PPR) superfamily protein
Bradi1g71100	-1		AT5G67530.1	ATPUB49,PUB49	plant U-box 49
Bradi1g71110	-1		AT5G54540.1		Uncharacterised conserved protein (UCP012943)
Bradi1g71120	-1		AT2G38640.1		Protein of unknown function (DUF567)
Bradi4g29280	-1		AT5G40190.1		RNA ligase/cyclic nucleotide phosphodiesterase family protein
Bradi1g71170	-1		AT3G49870.1	ARLA1C,ATARLA1C	ADP-ribosylation factor-like A1C
Bradi1g71190	-1		AT1G27460.1	NPGR1	no pollen germination related 1
Bradi1g71200	-1		AT4G34670.1		Ribosomal protein S3Ae
Bradi1g71210	-1		AT5G67620.1
Bradi1g71230	-1		AT4G33800.1
Bradi4g29250	-1		AT1G74030.1	ENO1	enolase 1
Bradi1g71090	-1		AT3G49890.1
Bradi4g35440	-1		AT2G43980.1	AtITPK4,ITPK4	inositol 1,3,4-trisphosphate 5/6-kinase 4
Bradi4g28400	-1		AT4G27500.1	PPI1	proton pump interactor 1
Bradi4g28380	-1		AT1G78590.1	ATNADK-3,NADK3	NAD(H) kinase 3
Bradi1g75250	-1		AT2G36810.1		ARM repeat superfamily protein
Bradi1g75270	-1		AT3G44880.1	ACD1,LLS1,PAO	Pheophorbide a oxygenase family protein with Rieske [2Fe-2S] domain
Bradi4g27410	-1		AT3G23710.1		Tic22-like family protein
Bradi1g75332	-1
Bradi1g75340	-1		AT5G03530.1	ATRAB,ATRAB ALPHA,ATRAB18B,ATRABC2A,RABC2A	RAB GTPase homolog C2A
Bradi1g75350	-1		AT5G22920.1		CHY-type/CTCHY-type/RING-type Zinc finger protein
Bradi1g75360	-1		AT3G09890.1		Ankyrin repeat family protein
Bradi1g75380	-1		AT5G55510.1		Mitochondrial import inner membrane translocase subunit Tim17/Tim22/Tim23 family protein
Bradi1g75388	-1
Bradi1g75390	-1		AT2G20320.1		DENN (AEX-3) domain-containing protein
Bradi1g75231	-1		AT5G66180.1		S-adenosyl-L-methionine-dependent methyltransferases superfamily protein
Bradi1g75410	-1	BdGT14C4	AT3G24040.1		Core-2/I-branching beta-1,6-N-acetylglucosaminyltransferase family protein
Bradi1g75470	-1		AT5G18410.2	ATSRA1,KLK,PIR,PIR121,PIRP,SRA1	transcription activators
Bradi1g75492	-1		AT5G18410.1	ATSRA1,KLK,PIR,PIR121,PIRP,SRA1	transcription activators
Bradi1g75500	-1		AT4G28760.1		Protein of unknown function (DUF3741)
Bradi4g27376	-1		AT1G65420.1	NPQ7	Protein of unknown function (DUF565)
Bradi4g27370	-1		AT3G52155.1		Phosphoglycerate mutase family protein
Bradi1g75530	-1		AT2G31170.1	SYCO ARATH	Cysteinyl-tRNA synthetase, class Ia family protein
Bradi1g75560	-1		AT2G26200.1		S-adenosyl-L-methionine-dependent methyltransferases superfamily protein
Bradi4g27360	-1	BdGT61C5	AT3G18170.1		Glycosyltransferase family 61 protein
Bradi1g75590	-1		AT1G04120.1	ABCC5,ATABCC5,ATMRP5,MRP5	multidrug resistance-associated protein 5
Bradi4g27341	-1		AT5G65600.1		Concanavalin A-like lectin protein kinase family protein
Bradi1g75420	-1		AT1G08010.2	GATA11	GATA transcription factor 11
Bradi4g27334	-1		AT1G79610.1	ATNHX6,NHX6	Na+/H+ antiporter 6
Bradi1g75220	-1		AT1G02260.1		Divalent ion symporter
Bradi1g75200	-1		AT3G08980.1		Peptidase S24/S26A/S26B/S26C family protein
Bradi1g74910	-1		AT3G54840.1	ARA-6,ARA6,ATRAB5C,ATRABF1,RABF1	Ras-related small GTP-binding family protein
Bradi1g74916	-1		AT5G03340.1		ATPase, AAA-type, CDC48 protein
Bradi4g27607	-1		AT3G24120.1		Homeodomain-like superfamily protein
Bradi4g27580	-1		AT5G56130.1	AtTEX1,TEX1,THO3	Transducin/WD40 repeat-like superfamily protein
Bradi1g74940	-1		AT3G21540.1		transducin family protein / WD-40 repeat family protein
Bradi1g74950	-1		AT2G39020.1		Acyl-CoA N-acyltransferases (NAT) superfamily protein
Bradi4g27560	-1		AT3G19940.1		Major facilitator superfamily protein
Bradi1g74970	-1
Bradi4g27550	-1		AT5G33320.1	ARAPPT,CUE1,PPT	Glucose-6-phosphate/phosphate translocator-related
Bradi1g74997	-1		AT5G04240.1	ELF6	Zinc finger (C2H2 type) family protein / transcription factor jumonji (jmj) family protein
Bradi1g75210	-1		AT4G09980.1	EMB1691	Methyltransferase MT-A70 family protein
Bradi4g27530	-1		AT2G36060.1	MMZ3,UEV1C	MMS ZWEI homologue 3
Bradi1g75080	-1		AT2G31240.1		Tetratricopeptide repeat (TPR)-like superfamily protein
Bradi1g75087	-1		AT4G08290.1		nodulin MtN21 /EamA-like transporter family protein
Bradi1g75100	-1		AT1G04340.1		HR-like lesion-inducing protein-related
Bradi1g75127	-1		AT5G04240.1	ELF6	Zinc finger (C2H2 type) family protein / transcription factor jumonji (jmj) family protein
Bradi4g27490	-1		AT5G26030.1	ATFC-I,FC-I,FC1	ferrochelatase 1
Bradi1g75150	-1		AT5G56580.1	ANQ1,ATMKK6,MKK6	MAP kinase kinase 6
Bradi1g75160	-1
Bradi4g27460	-1		AT2G31340.1	emb1381	embryo defective 1381
Bradi4g27456	-1
Bradi4g27450	-1		AT4G19710.2	AK-HSDH,AK-HSDH II	aspartate kinase-homoserine dehydrogenase ii
Bradi1g75065	-1
Bradi1g74900	-1		AT5G24580.1		Heavy metal transport/detoxification superfamily protein
Bradi1g75620	-1		AT1G09590.1		Translation protein SH3-like family protein
Bradi1g75660	-1		AT4G35490.1	MRPL11	mitochondrial ribosomal protein L11
Bradi1g75970	-1		AT5G23590.1		DNAJ heat shock N-terminal domain-containing protein
Bradi4g27157	-1		AT3G04740.1	ATMED14,MED14,SWP	RNA polymerase II transcription mediators
Bradi1g75990	-1		AT1G76060.1	EMB1793	LYR family of Fe/S cluster biogenesis protein
Bradi1g76000	-1		AT2G17705.1
Bradi4g27130	-1		AT5G47960.1	ATRABA4C,RABA4C,SMG1	RAB GTPase homolog A4C
Bradi1g76040	-1		AT5G66055.1	AKRP,EMB16,EMB2036	ankyrin repeat protein
Bradi1g76044	-1
Bradi1g76050	-1		AT2G17020.1		F-box/RNI-like superfamily protein
Bradi1g76070	-1		AT2G47730.1	ATGSTF5,ATGSTF8,GST6,GSTF8	glutathione S-transferase phi 8
Bradi4g27110	-1		AT4G29170.1	ATMND1	Mnd1 family protein
Bradi1g75960	-1		AT2G05710.1	ACO3	aconitase 3
Bradi1g76110	-1		AT2G46660.1	CYP78A6	cytochrome P450, family 78, subfamily A, polypeptide 6
Bradi4g27030	-1		AT2G42210.3	ATOEP16-3,OEP16-3	Mitochondrial import inner membrane translocase subunit Tim17/Tim22/Tim23 family protein
Bradi4g27002	-1		AT1G76550.1		Phosphofructokinase family protein
Bradi1g76177	-1		AT2G17120.1	LYM2	lysm domain GPI-anchored protein 2 precursor
Bradi4g26990	-1		AT2G32850.2		Protein kinase superfamily protein
Bradi4g26982	-1
Bradi1g76207	-1		AT2G17040.1	anac036,NAC036	NAC domain containing protein 36
Bradi4g26970	-1		AT5G05970.1	NEDD1	Transducin/WD40 repeat-like superfamily protein
Bradi1g76227	-1		AT4G35230.1	BSK1	BR-signaling kinase 1
Bradi1g76280	-1		AT1G20510.1	OPCL1	OPC-8:0 CoA ligase1
Bradi1g76290	-1		AT2G47450.1	CAO,CPSRP43	chloroplast signal recognition particle component (CAO)
Bradi4g27057	-1		AT3G20780.1	ATTOP6B,BIN3,HYP6,RHL3,TOP6B	topoisomerase 6 subunit B
Bradi1g75640	-1		AT2G20310.1	RIN13	RPM1 interacting protein 13
Bradi4g27190	-1		AT5G55390.1	EDM2	ENHANCED DOWNY MILDEW 2
Bradi4g27220	-1		AT1G04950.3	ATTAF6,TAF6,TAFII59	TATA BOX ASSOCIATED FACTOR II 59
Bradi1g75670	-1		AT4G17940.1		Tetratricopeptide repeat (TPR)-like superfamily protein
Bradi1g75700	-1		AT1G04520.1	PDLP2	plasmodesmata-located protein 2
Bradi1g75720	-1		AT3G54860.1	ATVPS33,VPS33	Sec1/munc18-like (SM) proteins superfamily
Bradi4g27290	-1		AT1G79020.1		Enhancer of polycomb-like transcription factor protein
Bradi4g27270	-1		AT4G26780.1	AR192	Co-chaperone GrpE family protein
Bradi1g75750	-1		AT1G04510.2	MAC3A	MOS4-associated complex 3A
Bradi4g27260	-1		AT5G55210.1
Bradi1g75780	-1		AT2G33360.2		Protein of unknown function (DUF3527)
Bradi1g75790	-1		AT1G04480.1		Ribosomal protein L14p/L23e family protein
Bradi1g75795	-1
Bradi1g75940	-1		AT4G38520.2		Protein phosphatase 2C family protein
Bradi1g75800	-1		AT1G51080.1
Bradi1g75830	-1		AT2G33420.1		Protein of unknown function (DUF810)
Bradi1g75840	-1		AT1G04030.1
Bradi1g75850	-1		AT1G55475.1
Bradi1g75860	-1		AT2G33440.1		RNA-binding (RRM/RBD/RNP motifs) family protein
Bradi1g75870	-1		AT4G28600.1	NPGR2	no pollen germination related 2
Bradi1g75877	-1		AT5G48820.1	ICK6,KRP3	inhibitor/interactor with cyclin-dependent kinase
Bradi1g75887	-1		AT5G48820.1	ICK6,KRP3	inhibitor/interactor with cyclin-dependent kinase
Bradi4g27240	-1		AT5G55260.1	PPX-2,PPX2	protein phosphatase X 2
Bradi1g75910	-1		AT5G57490.1	ATVDAC4,VDAC4	voltage dependent anion channel 4
Bradi4g27230	-1		AT3G11900.1	ANT1	aromatic and neutral transporter 1
Bradi1g75820	-1		AT5G46050.1	ATPTR3,PTR3	peptide transporter 3
Bradi1g73060	-1
Bradi1g74890	-1	BdDP2	AT5G03415.1	ATDPB,DPB	Transcription factor DP
Bradi4g27622	-1
Bradi1g73840	-1		AT2G18340.1		late embryogenesis abundant domain-containing protein / LEA domain-containing protein
Bradi1g73860	-1		AT1G55270.1		Galactose oxidase/kelch repeat superfamily protein
Bradi1g73870	-1		AT2G42500.1	PP2A-3	protein phosphatase 2A-3
Bradi1g73883	-1
Bradi1g73890	-1		AT5G06610.1		Protein of unknown function (DUF620)
Bradi4g28040	-1		AT4G10960.1	UGE5	UDP-D-glucose/UDP-D-galactose 4-epimerase 5
Bradi4g28031	-1		AT5G19460.1	atnudt20,NUDT20	nudix hydrolase homolog 20
Bradi1g73920	-1
Bradi1g73960	-1		AT3G07030.1		Alba DNA/RNA-binding protein
Bradi1g73970	-1		AT1G04770.1		Tetratricopeptide repeat (TPR)-like superfamily protein
Bradi1g73830	-1		AT1G13990.1
Bradi4g28010	-1		AT4G36800.2	RCE1	RUB1 conjugating enzyme 1
Bradi1g74030	-1		AT4G19100.1		Protein of unknown function (DUF3464)
Bradi1g74040	-1		AT5G46700.1	TET1,TRN2	Tetraspanin family protein
Bradi4g28000	-1		AT1G77210.1	AtSTP14,STP14	sugar transporter 14
Bradi1g74060	-1		AT4G34610.1	BLH6	BEL1-like homeodomain 6
Bradi4g27970	-1		AT5G03905.1		Iron-sulphur cluster biosynthesis family protein
Bradi1g74080	-1		AT5G61220.1		LYR family of Fe/S cluster biogenesis protein
Bradi1g74087	-1		AT5G01110.1		Tetratricopeptide repeat (TPR)-like superfamily protein
Bradi1g74120	-1		AT5G63920.1	TOP3A	topoisomerase 3alpha
Bradi1g74150	-1		AT1G06730.1		pfkB-like carbohydrate kinase family protein
Bradi4g27965	-1
Bradi1g74000	-1		AT3G47910.2		Ubiquitin carboxyl-terminal hydrolase-related protein
Bradi4g27960	-1		AT2G34190.1		Xanthine/uracil permease family protein
Bradi1g73817	-1		AT5G39530.1		Protein of unknown function (DUF1997)
Bradi4g28130	-1		AT5G60860.1	AtRABA1f,RABA1f	RAB GTPase homolog A1F
Bradi1g73110	-1		AT1G80680.1	MOS3,NUP96,PRE,SAR3	SUPPRESSOR OF AUXIN RESISTANCE 3
Bradi4g28367	-1		AT1G07650.1		Leucine-rich repeat transmembrane protein kinase
Bradi1g73161	-1		AT3G47710.1	BHLH161,BNQ3	BANQUO 3
Bradi1g73170	-1		AT2G02860.1	ATSUC3,ATSUT2,SUC3,SUT2	sucrose transporter 2
Bradi4g28340	-1		AT1G15230.1
Bradi4g28333	-1
Bradi1g73210	-1		AT2G02800.1	APK2B	protein kinase 2B
Bradi4g28320	-1		AT2G46210.1		Fatty acid/sphingolipid desaturase
Bradi1g73230	-1		AT2G35290.1
Bradi4g28310	-1		AT3G06860.1	ATMFP2,MFP2	multifunctional protein 2
Bradi4g28097	-1
Bradi4g28300	-1		AT5G65720.1	ATNFS1,ATNIFS1,NFS1,NIFS1	nitrogen fixation S (NIFS)-like 1
Bradi1g73445	-1
Bradi4g28280	-1	BdWRKY60	AT2G46400.1	ATWRKY46,WRKY46	WRKY DNA-binding protein 46
Bradi4g28270	-1		AT1G15520.1	ABCG40,ATABCG40,ATPDR12,PDR12	pleiotropic drug resistance 12
Bradi1g73665	-1		AT2G35290.1
Bradi1g73670	-1		AT5G09960.1
Bradi1g73740	-1		AT1G14020.1		O-fucosyltransferase family protein
Bradi1g73752	-1
Bradi1g73757	-1
Bradi4g28150	-1		AT2G38660.1		Amino acid dehydrogenase family protein
Bradi1g73780	-1		AT1G26740.1		Ribosomal L32p protein family
Bradi4g28294	-1		AT5G10530.1		Concanavalin A-like lectin protein kinase family protein
Bradi4g27620	-1		AT2G01060.1		myb-like HTH transcriptional regulator family protein
Bradi4g27940	-1		AT5G41220.1	ATGSTT3,GST10C,GSTT3	glutathione S-transferase THETA 3
Bradi4g27926	-1
Bradi4g27777	-1		AT2G31260.1	APG9,ATAPG9	autophagy 9 (APG9)
Bradi1g74590	-1		AT4G35630.1	PSAT	phosphoserine aminotransferase
Bradi1g74597	-1		AT5G35910.1		Polynucleotidyl transferase, ribonuclease H fold protein with HRDC domain
Bradi4g27747	-1		AT1G25540.1	PFT1	phytochrome and flowering time regulatory protein (PFT1)
Bradi1g74630	-1		AT5G55000.2	FIP2	potassium channel tetramerisation domain-containing protein / pentapeptide repeat-containing protein
Bradi4g27740	-1
Bradi1g74650	-1		AT4G35920.3	MCA1	PLAC8 family protein
Bradi1g74660	-1		AT2G43490.4		Ypt/Rab-GAP domain of gyp1p superfamily protein
Bradi1g74670	-1		AT1G30480.1	DRT111	D111/G-patch domain-containing protein
Bradi1g74680	-1		AT2G16800.1		high-affinity nickel-transport family protein
Bradi1g74570	-1		AT1G64770.1	NDF2,NDH45	NDH-dependent cyclic electron flow 1
Bradi1g74700	-1		AT5G66100.1		winged-helix DNA-binding transcription factor family protein
Bradi1g74760	-1		AT4G38540.1		FAD/NAD(P)-binding oxidoreductase family protein
Bradi4g27732	-1
Bradi1g74790	-1		AT4G38540.1		FAD/NAD(P)-binding oxidoreductase family protein
Bradi4g27711	-1		AT4G29090.1		Ribonuclease H-like superfamily protein
Bradi1g74810	-1		AT4G38540.1		FAD/NAD(P)-binding oxidoreductase family protein
Bradi1g74820	-1		AT2G16940.1		Splicing factor, CC1-like
Bradi4g27680	-1		AT1G71695.1		Peroxidase superfamily protein
Bradi1g74840	-1		AT3G17900.1
Bradi4g27638	-1		AT5G18460.1		Protein of Unknown Function (DUF239)
Bradi4g27624	-1
Bradi1g74730	-1		AT5G45470.1		Protein of unknown function (DUF594)
Bradi1g74210	-1		AT1G13980.1	EMB30,GN,VAN7	sec7 domain-containing protein
Bradi1g74560	-1		AT3G13460.1	ECT2	evolutionarily conserved C-terminal region 2
Bradi1g74530	-1		AT3G22430.1
Bradi4g27920	-1		AT3G14910.1
Bradi1g74270	-1		AT2G38820.2		Protein of unknown function (DUF506)
Bradi1g74287	-1		AT1G31360.1	ATRECQ2,MED34,RECQL2	RECQ helicase L2
Bradi1g74300	-1		AT5G01410.1	ATPDX1,ATPDX1.3,PDX1,PDX1.3,RSR4	Aldolase-type TIM barrel family protein
Bradi1g74310	-1		AT3G11210.1		SGNH hydrolase-type esterase superfamily protein
Bradi4g27910	-1		AT1G53310.1	ATPEPC1,ATPPC1,PEPC1,PPC1	phosphoenolpyruvate carboxylase 1
Bradi1g74320	-1		AT2G38080.1	ATLMCO4,IRX12,LAC4,LMCO4	Laccase/Diphenol oxidase family protein
Bradi1g74330	-1		AT5G58930.1		Protein of unknown function (DUF740)
Bradi1g74340	-1		AT1G10095.1		Protein prenylyltransferase superfamily protein
Bradi1g74350	-1		AT3G22830.1	AT-HSFA6B,HSFA6B	heat shock transcription factor A6B
Bradi4g27799	-1
Bradi1g74360	-1		AT4G14710.1	ATARD2	RmlC-like cupins superfamily protein
Bradi1g74400	-1		AT4G14746.1
Bradi4g27880	-1		AT1G18030.1		Protein phosphatase 2C family protein
Bradi4g27850	-1		AT1G68550.2		Integrase-type DNA-binding superfamily protein
Bradi4g27820	-1		AT1G60560.1		SWIM zinc finger family protein
Bradi1g74450	-1		AT1G05460.1	SDE3	P-loop containing nucleoside triphosphate hydrolases superfamily protein
Bradi1g74470	-1		AT4G02715.1
Bradi1g74480	-1		AT1G08720.1	ATEDR1,EDR1	Protein kinase superfamily protein
Bradi4g27810	-1		AT1G15080.1	ATLPP2,ATPAP2,LPP2	lipid phosphate phosphatase 2
Bradi1g74500	-1		AT2G30780.1		Tetratricopeptide repeat (TPR)-like superfamily protein
Bradi1g74520	-1		AT1G05420.1	ATOFP12,OFP12	ovate family protein 12
Bradi4g27897	-1		AT1G16890.2	UBC13B,UBC36	ubiquitin-conjugating enzyme 36
Bradi1g60666	-1		AT5G50011.1	CPuORF37	conserved peptide upstream open reading frame 37
Bradi4g34163	-1
Bradi1g60660	-1
Bradi1g51240	-1		AT5G39900.1		Small GTP-binding protein
Bradi4g40740	-1		AT5G55120.1	VTC5	galactose-1-phosphate guanylyltransferase (GDP)s;GDP-D-glucose phosphorylases;quercetin 4\'-O-glucosyltransferases
Bradi4g40720	-1		AT5G64600.1		O-fucosyltransferase family protein
Bradi4g40710	-1		AT1G77090.1		Mog1/PsbP/DUF1795-like photosystem II reaction center PsbP family protein
Bradi1g51290	-1		AT1G02100.1		Leucine carboxyl methyltransferase
Bradi1g51300	-1	BdPBA1	AT4G31300.1	PBA1	N-terminal nucleophile aminohydrolases (Ntn hydrolases) superfamily protein
Bradi1g51340	-1		AT5G47090.1
Bradi1g51350	-1		AT5G40830.2		S-adenosyl-L-methionine-dependent methyltransferases superfamily protein
Bradi1g51357	-1		AT5G59240.1		Ribosomal protein S8e family protein
Bradi1g51377	-1		AT5G61990.1		Pentatricopeptide repeat (PPR) superfamily protein
Bradi1g51390	-1		AT2G17970.1		2-oxoglutarate (2OG) and Fe(II)-dependent oxygenase superfamily protein
Bradi1g51400	-1		AT2G35030.1		Pentatricopeptide repeat (PPR) superfamily protein
Bradi1g51410	-1		AT2G18030.1		Peptide methionine sulfoxide reductase family protein
Bradi1g51420	-1		AT3G06670.2		binding
Bradi1g51430	-1		AT2G34900.1	GTE01,GTE1,IMB1	Transcription factor GTE6
Bradi1g51450	-1
Bradi1g51460	-1		AT3G51160.1	GMD2,MUR1,MUR_1	NAD(P)-binding Rossmann-fold superfamily protein
Bradi4g40675	-1		AT1G08560.1	ATSYP111,KN,SYP111	syntaxin of plants 111
Bradi1g51480	-1		AT4G01560.1	MEE49	Ribosomal RNA processing Brix domain protein
Bradi4g40616	-1		AT2G38870.1		Serine protease inhibitor, potato inhibitor I-type family protein
Bradi1g51500	-1		AT5G45600.1	GAS41,TAF14B	YEATS family protein
Bradi1g51230	-1		AT1G71696.2	SOL1	carboxypeptidase D, putative
Bradi1g51220	-1		AT1G80420.1	ATXRCC1	BRCT domain-containing DNA repair protein
Bradi1g51210	-1		AT1G52360.1		Coatomer, beta\' subunit
Bradi1g51200	-1		AT3G15990.1	SULTR3;4	sulfate transporter 3;4
Bradi1g50840	-1		AT3G59760.1	ATCS-C,OASC	O-acetylserine (thiol) lyase isoform C
Bradi1g50850	-1		AT1G48200.1
Bradi1g50860	-1		AT2G19480.3	NAP1;2,NFA02,NFA2	nucleosome assembly protein 1;2
Bradi4g40960	-1		AT4G33470.1	ATHDA14,hda14	histone deacetylase 14
Bradi1g50920	-1		AT3G61370.1		Protein of unknown function (DUF3245)
Bradi1g50950	-1		AT5G24670.1		Cytidine/deoxycytidylate deaminase family protein
Bradi4g40942	-1
Bradi4g40900	-1		AT1G48170.1
Bradi1g50990	-1		AT1G21320.1		nucleotide binding;nucleic acid binding
Bradi1g51000	-1		AT4G29810.1	ATMKK2,MK1,MKK2	MAP kinase kinase 2
Bradi1g51507	-1		AT1G12430.1	ARK3,PAK	armadillo repeat kinesin 3
Bradi1g51010	-1		AT1G10500.1	ATCPISCA,CPISCA	chloroplast-localized ISCA-like protein
Bradi1g51070	-1		AT3G15680.1		Ran BP2/NZF zinc finger-like superfamily protein
Bradi4g40870	-1		AT5G09300.1		Thiamin diphosphate-binding fold (THDP-binding) superfamily protein
Bradi4g40810	-1		AT2G13690.1		PRLI-interacting factor, putative
Bradi4g40790	-1		AT5G25800.1		Polynucleotidyl transferase, ribonuclease H-like superfamily protein
Bradi1g51130	-1		AT1G04870.2	ATPRMT10,PRMT10	protein arginine methyltransferase 10
Bradi4g40760	-1
Bradi1g51149	-1		AT2G33470.1	ATGLTP1,GLTP1	glycolipid transfer protein 1
Bradi1g51164	-1		AT1G52827.1	ATCDT1,CDT1	cadmium tolerance 1
Bradi1g51170	-1		AT1G08510.1	FATB	fatty acyl-ACP thioesterases B
Bradi1g51187	-1		AT5G37370.1	ATSRL1	PRP38 family protein
Bradi1g51060	-1		AT5G20070.1	ATNUDT19,ATNUDX19,NUDX19	nudix hydrolase homolog 19
Bradi1g50832	-1		AT3G59760.1	ATCS-C,OASC	O-acetylserine (thiol) lyase isoform C
Bradi1g51530	-1		AT1G12410.1	CLP2,CLPR2,NCLPP2	CLP protease proteolytic subunit 2
Bradi1g51550	-1		AT1G12390.1		Cornichon family protein
Bradi1g51860	-1		AT2G38740.1		Haloacid dehalogenase-like hydrolase (HAD) superfamily protein
Bradi1g51880	-1		AT4G22285.1		Ubiquitin C-terminal hydrolases superfamily protein
Bradi1g51890	-1		AT3G50590.1		Transducin/WD40 repeat-like superfamily protein
Bradi4g40473	-1
Bradi1g51920	-1		AT3G30340.1		nodulin MtN21 /EamA-like transporter family protein
Bradi1g51930	-1		AT5G46970.1		Plant invertase/pectin methylesterase inhibitor superfamily protein
Bradi1g51940	-1		AT3G01610.1	CDC48C,emb1354	cell division cycle 48C
Bradi4g40440	-1		AT1G71460.1		Pentatricopeptide repeat (PPR-like) superfamily protein
Bradi4g40430	-1	BdCKL12	AT1G53050.1		Protein kinase superfamily protein
Bradi1g51970	-1		AT3G05170.1		Phosphoglycerate mutase family protein
Bradi4g40410	-1		AT1G22800.1		S-adenosyl-L-methionine-dependent methyltransferases superfamily protein
Bradi1g52011	-1		AT3G18490.1		Eukaryotic aspartyl protease family protein
Bradi4g40380	-1		AT1G50170.1	ATSIRB,SIRB	sirohydrochlorin ferrochelatase B
Bradi1g52030	-1		AT3G30340.1		nodulin MtN21 /EamA-like transporter family protein
Bradi1g52040	-1		AT1G33140.1	PGY2	Ribosomal protein L6 family
Bradi1g52060	-1		AT4G25670.2
Bradi1g52070	-1		AT4G25660.1		PPPDE putative thiol peptidase family protein
Bradi4g40364	-1		AT4G40045.1
Bradi1g52090	-1		AT3G13200.1	EMB2769	Cwf15 / Cwc15 cell cycle control family protein
Bradi1g52100	-1		AT5G24020.1	ARC11,ATMIND1,MIND	septum site-determining protein (MIND)
Bradi1g52110	-1		AT4G01290.2
Bradi1g51830	-1		AT5G26667.3	PYR6	P-loop containing nucleoside triphosphate hydrolases superfamily protein
Bradi1g51817	-1		AT1G55325.2	GCT	RNA polymerase II transcription mediators
Bradi1g51807	-1		AT1G30450.2	ATCCC1,CCC1,HAP5	cation-chloride co-transporter 1
Bradi1g51790	-1		AT2G35320.1	ATEYA,EYA	EYES ABSENT homolog
Bradi1g51560	-1		AT1G31870.2
Bradi1g51570	-1		AT5G51570.1		SPFH/Band 7/PHB domain-containing membrane-associated protein family
Bradi4g40611	-1		AT1G55170.1
Bradi1g51586	-1
Bradi4g40600	-1		AT3G09100.2		mRNA capping enzyme family protein
Bradi1g51620	-1		AT4G12130.1		Glycine cleavage T-protein family
Bradi1g51633	-1
Bradi4g40570	-1		AT1G58360.1	AAP1,NAT2	amino acid permease 1
Bradi1g51650	-1		AT3G45030.1		Ribosomal protein S10p/S20e family protein
Bradi1g51660	-1		AT2G45300.1		RNA 3\'-terminal phosphate cyclase/enolpyruvate transferase, alpha/beta
Bradi1g51540	-1		AT2G36530.1	ENO2,LOS2	Enolase
Bradi4g40560	-1		AT1G09800.1		Pseudouridine synthase family protein
Bradi1g51700	-1		AT1G11290.1	CRR22	Pentatricopeptide repeat (PPR) superfamily protein
Bradi4g40540	-1	BdbZIP77	AT1G58110.1		Basic-leucine zipper (bZIP) transcription factor family protein
Bradi4g40530	-1		AT5G20300.1		Avirulence induced gene (AIG1) family protein
Bradi1g51720	-1		AT4G34840.1	ATMTAN2,ATMTN2,MTAN2,MTN2	Phosphorylase superfamily protein
Bradi4g40517	-1		AT5G23570.1	ATSGS3,SGS3	XS domain-containing protein / XS zinc finger domain-containing protein-related
Bradi1g51735	-1
Bradi1g51740	-1		AT4G17720.1		RNA-binding (RRM/RBD/RNP motifs) family protein
Bradi1g51757	-1		AT2G36850.1	ATGSL08,ATGSL8,CHOR,GSL08,GSL8	glucan synthase-like 8
Bradi1g51770	-1		AT1G32560.1		Late embryogenesis abundant protein, group 1 protein
Bradi1g51780	-1		AT2G32440.2	ATKAO2,CYP88A4,KAO2	ent-kaurenoic acid hydroxylase 2
Bradi1g51687	-1		AT3G07040.1	RPM1,RPS3	NB-ARC domain-containing disease resistance protein
Bradi1g50826	-1		AT2G43750.1	ACS1,ATCS-B,CPACS1,OASB	O-acetylserine (thiol) lyase B
Bradi1g50821	-1
Bradi1g50810	-1		AT4G29520.1
Bradi1g49950	-1		AT5G07180.1	ERL2	ERECTA-like 2
Bradi1g49960	-1		AT4G22860.1		Cell cycle regulated microtubule associated protein
Bradi4g41597	-1		AT5G48030.1	GFA2	gametophytic factor 2
Bradi1g49972	-1		AT1G01940.1		Cyclophilin-like peptidyl-prolyl cis-trans isomerase family protein
Bradi1g49980	-1		AT5G42520.1	ATBPC6,BBR/BPC6,BPC6	basic pentacysteine 6
Bradi1g49990	-1		AT4G40030.2		Histone superfamily protein
Bradi1g49997	-1		AT4G40030.2		Histone superfamily protein
Bradi1g50010	-1		AT4G29860.1	EMB2757,TAN	Transducin/WD40 repeat-like superfamily protein
Bradi1g50020	-1	BdRad1	AT4G17760.1		damaged DNA binding;exodeoxyribonuclease IIIs
Bradi4g41590	-1		AT1G77590.1	LACS9	long chain acyl-CoA synthetase 9
Bradi1g50040	-1		AT4G25080.1	CHLM	magnesium-protoporphyrin IX methyltransferase
Bradi1g50045	-1
Bradi1g50050	-1		AT5G42090.1		Lung seven transmembrane receptor family protein
Bradi1g50057	-1		AT2G46770.1	ANAC043,EMB2301,NST1	NAC (No Apical Meristem) domain transcriptional regulator superfamily protein
Bradi1g50067	-1		AT4G34710.2	ADC2,ATADC2,SPE2	arginine decarboxylase 2
Bradi4g41560	-1		AT1G19910.1	ATVHA-C2,AVA-2PE,AVA-P2	ATPase, F0/V0 complex, subunit C protein
Bradi1g50100	-1		AT1G47420.1	SDH5	succinate dehydrogenase 5
Bradi4g41550	-1		AT5G64440.1	AtFAAH,FAAH	fatty acid amide hydrolase
Bradi4g41540	-1		AT3G05270.2		Plant protein of unknown function (DUF869)
Bradi1g50130	-1		AT5G54165.1
Bradi4g41527	-1		AT3G52950.2		CBS / octicosapeptide/Phox/Bemp1 (PB1) domains-containing protein
Bradi1g49940	-1		AT2G45500.1		AAA-type ATPase family protein
Bradi1g49935	-1		AT1G21430.1	YUC11	Flavin-binding monooxygenase family protein
Bradi4g41616	-1		AT5G61890.1		Integrase-type DNA-binding superfamily protein
Bradi1g49900	-1		AT4G11980.1	ATNUDT14,ATNUDX14,NUDX14	nudix hydrolase homolog 14
Bradi1g49650	-1		AT5G01460.1		LMBR1-like membrane protein
Bradi1g49657	-1		AT3G56990.1	EDA7	embryo sac development arrest 7
Bradi1g49663	-1
Bradi1g49670	-1		AT1G07830.1		ribosomal protein L29 family protein
Bradi4g41777	-1		AT3G05090.1	LRS1	Transducin/WD40 repeat-like superfamily protein
Bradi1g49690	-1
Bradi1g49698	-1		AT5G55290.2		ATPase, V0 complex, subunit E
Bradi1g49707	-1		AT5G52180.1
Bradi1g49720	-1		AT4G24050.1		NAD(P)-binding Rossmann-fold superfamily protein
Bradi1g49730	-1		AT3G05675.1		BTB/POZ domain-containing protein
Bradi1g50170	-1	BdCSL D1	AT3G03050.1	ATCSLD3,CSLD3,KJK	cellulose synthase-like D3
Bradi1g49740	-1		AT4G27750.1	ISI1	binding
Bradi1g49758	-1
Bradi1g49760	-1		AT3G20050.1	ATTCP-1,TCP-1	T-complex protein 1 alpha subunit
Bradi4g41765	-1		AT2G26790.1		Pentatricopeptide repeat (PPR) superfamily protein
Bradi4g41717	-1		AT1G63810.1
Bradi4g41696	-1		AT1G76740.1
Bradi1g49795	-1
Bradi1g49805	-1
Bradi1g49810	-1		AT4G11980.1	ATNUDT14,ATNUDX14,NUDX14	nudix hydrolase homolog 14
Bradi4g41680	-1		AT1G43170.8	ARP1,emb2207,RP1,RPL3A	ribosomal protein 1
Bradi1g49890	-1		AT2G45520.1
Bradi1g49750	-1		AT1G60770.1		Tetratricopeptide repeat (TPR)-like superfamily protein
Bradi1g50180	-1		AT1G32210.1	ATDAD1	Defender against death (DAD family) protein
Bradi1g50190	-1		AT2G35540.1		DNAJ heat shock N-terminal domain-containing protein
Bradi4g41520	-1	BdFucTB	AT1G71990.1	ATFT4,ATFUT13,FT4-M,FUCTC,FUT13	fucosyltransferase 13
Bradi4g41240	-1		AT1G21690.1	EMB1968,RFC4	ATPase family associated with various cellular activities (AAA)
Bradi4g41230	-1	BdMYBR66	AT1G21700.1	ATSWI3C,CHB4,SWI3C	SWITCH/sucrose nonfermenting 3C
Bradi4g41210	-1		AT4G33490.2		Eukaryotic aspartyl protease family protein
Bradi1g50530	-1		AT5G26570.1	ATGWD3,OK1,PWD	catalytics;carbohydrate kinases;phosphoglucan, water dikinases
Bradi4g41190	-1		AT1G44170.1	ALDH3H1,ALDH4	aldehyde dehydrogenase 3H1
Bradi1g50550	-1		AT5G51100.1	FSD2	Fe superoxide dismutase 2
Bradi4g41180	-1		AT1G77490.1	TAPX	thylakoidal ascorbate peroxidase
Bradi4g41160	-1		AT3G18600.1		P-loop containing nucleoside triphosphate hydrolases superfamily protein
Bradi4g41150	-1		AT1G63130.1		Tetratricopeptide repeat (TPR)-like superfamily protein
Bradi1g50597	-1		AT3G13960.1	AtGRF5,GRF5	growth-regulating factor 5
Bradi1g50497	-1		AT5G17210.1		Protein of unknown function (DUF1218)
Bradi1g50610	-1		AT3G05710.2	ATSYP43,SYP43	syntaxin of plants 43
Bradi1g50640	-1		AT1G32580.1		plastid developmental protein DAG, putative
Bradi4g41100	-1		AT5G44370.1	PHT4;6	phosphate transporter 4;6
Bradi4g41090	-1		AT1G11475.1	NRPB10,NRPD10,NRPE10	RNA polymerases N / 8 kDa subunit
Bradi4g41070	-1		AT3G01790.2		Ribosomal protein L13 family protein
Bradi4g41060	-1		AT2G22360.1		DNAJ heat shock family protein
Bradi4g41050	-1		AT2G37270.2	ATRPS5B,RPS5B	ribosomal protein 5B
Bradi4g41040	-1		AT5G63850.1	AAP4	amino acid permease 4
Bradi4g41030	-1		AT5G63850.1	AAP4	amino acid permease 4
Bradi4g40980	-1
Bradi4g40970	-1		AT1G09794.1		Cox19 family protein (CHCH motif)
Bradi1g50627	-1		AT4G19040.1	EDR2	ENHANCED DISEASE RESISTANCE 2
Bradi4g40345	-1		AT5G05800.2
Bradi1g50490	-1		AT2G16790.1		P-loop containing nucleoside triphosphate hydrolases superfamily protein
Bradi1g50470	-1		AT1G01170.1		Protein of unknown function (DUF1138)
Bradi4g41505	-1
Bradi1g50212	-1		AT5G35930.1		AMP-dependent synthetase and ligase family protein
Bradi1g50220	-1		AT3G02360.2		6-phosphogluconate dehydrogenase family protein
Bradi4g41470	-1		AT1G22660.1		Polynucleotide adenylyltransferase family protein
Bradi1g50245	-1		AT4G21585.1	ENDO4	endonuclease 4
Bradi1g50250	-1		AT5G27270.1	EMB976	Tetratricopeptide repeat (TPR)-like superfamily protein
Bradi1g50256	-1		AT4G34400.1		AP2/B3-like transcriptional factor family protein
Bradi1g50260	-1		AT2G16290.1		F-box family protein with a domain of unknown function (DUF295)
Bradi4g41410	-1		AT3G11340.1		UDP-Glycosyltransferase superfamily protein
Bradi1g50280	-1
Bradi1g50477	-1
Bradi4g41400	-1		AT3G53390.1		Transducin/WD40 repeat-like superfamily protein
Bradi1g50313	-1		AT2G16290.1		F-box family protein with a domain of unknown function (DUF295)
Bradi1g50330	-1
Bradi4g41377	-1		AT1G35510.1		O-fucosyltransferase family protein
Bradi4g41359	-1
Bradi4g41340	-1		AT5G49040.1		Disease resistance-responsive (dirigent-like protein) family protein
Bradi4g41288	-1		AT1G71860.3	ATPTP1,PTP1	protein tyrosine phosphatase 1
Bradi4g41270	-1		AT1G10950.1	AtTMN1,TMN1	transmembrane nine 1
Bradi4g41260	-1		AT5G49940.1	ATCNFU2,NFU2	NIFU-like protein 2
Bradi4g41250	-1
Bradi1g50450	-1		AT1G32580.1		plastid developmental protein DAG, putative
Bradi4g41390	-1		AT3G22430.1
Bradi1g49630	-1	BdGRAS13	AT1G63100.1		GRAS family transcription factor
Bradi1g52125	-1
Bradi4g40310	-1		AT3G11950.1		TRAF-like superfamily protein
Bradi1g53760	-1		AT2G38610.1		RNA-binding KH domain-containing protein
Bradi1g53770	-1	BdNAC20	AT5G63790.1	ANAC102,NAC102	NAC domain containing protein 102
Bradi1g53790	-1		AT2G47990.1	EDA13,EDA19,SWA1	transducin family protein / WD-40 repeat family protein
Bradi1g53800	-1		AT5G08530.1	CI51	51 kDa subunit of complex I
Bradi4g39450	-1		AT1G15780.1
Bradi1g53823	-1
Bradi4g39430	-1		AT5G40740.1
Bradi4g39423	-1
Bradi1g53840	-1		AT5G04940.1	SUVH1	SU(VAR)3-9 homolog 1
Bradi1g53850	-1		AT1G53540.1		HSP20-like chaperones superfamily protein
Bradi1g53857	-1		AT1G55535.1
Bradi1g53862	-1		AT2G47170.1	ARF1A1C	Ras-related small GTP-binding family protein
Bradi1g53867	-1		AT2G47170.1	ARF1A1C	Ras-related small GTP-binding family protein
Bradi1g53880	-1		AT2G44620.1	MTACP-1,MTACP1	mitochondrial acyl carrier protein 1
Bradi4g39420	-1	BdMAD49	AT5G60440.1	AGL62	AGAMOUS-like 62
Bradi1g53910	-1
Bradi1g53920	-1		AT3G57290.1	ATEIF3E-1,ATINT6,EIF3E,INT-6,INT6,TIF3E1	eukaryotic translation initiation factor 3E
Bradi4g39400	-1		AT1G80930.1		MIF4G domain-containing protein / MA3 domain-containing protein
Bradi4g39381	-1
Bradi1g53960	-1		AT5G37290.1		ARM repeat superfamily protein
Bradi4g39370	-1		AT1G22360.1	AtUGT85A2,UGT85A2	UDP-glucosyl transferase 85A2
Bradi4g39460	-1		AT3G01740.1		Mitochondrial ribosomal protein L37
Bradi1g53740	-1		AT2G32060.2		Ribosomal protein L7Ae/L30e/S12e/Gadd45 family protein
Bradi1g53720	-1		AT5G01790.1
Bradi1g53710	-1		AT5G01750.2		Protein of unknown function (DUF567)
Bradi1g53490	-1		AT3G05940.1		Protein of unknown function (DUF300)
Bradi1g53500	-1	BdADPGase-LSU2	AT1G27680.1	APL2	ADPGLC-PPase large subunit
Bradi4g39600	-1		AT5G63400.1	ADK1	adenylate kinase 1
Bradi1g53520	-1		AT3G55700.1		UDP-Glycosyltransferase superfamily protein
Bradi1g53527	-1		AT3G11340.1		UDP-Glycosyltransferase superfamily protein
Bradi1g53540	-1		AT3G11340.1		UDP-Glycosyltransferase superfamily protein
Bradi1g53550	-1		AT5G05880.1		UDP-Glycosyltransferase superfamily protein
Bradi4g39590	-1		AT5G60160.1		Zn-dependent exopeptidases superfamily protein
Bradi1g53567	-1		AT5G05950.1	MEE60	maternal effect embryo arrest 60
Bradi4g39565	-1
Bradi4g39350	-1		AT4G12910.1	scpl20	serine carboxypeptidase-like 20
Bradi4g39550	-1		AT5G12370.1	SEC10	exocyst complex component sec10
Bradi1g53630	-1		AT5G58840.1		Subtilase family protein
Bradi1g53640	-1		AT2G06530.1	VPS2.1	SNF7 family protein
Bradi4g39520	-1		AT5G50360.1
Bradi1g53650	-1	BdAp2-like2	AT2G28550.3	RAP2.7,TOE1	related to AP2.7
Bradi1g53660	-1		AT5G05610.2	AL1	alfin-like 1
Bradi4g39490	-1		AT5G40440.1	ATMKK3,MKK3	mitogen-activated protein kinase kinase 3
Bradi1g53680	-1		AT3G12750.1	ZIP1	zinc transporter 1 precursor
Bradi1g53690	-1		AT2G40390.1
Bradi4g39470	-1		AT5G49910.1	cpHsc70-2,CPHSC70-2EAT SHOCK PROTEIN 70-2,HSC70-7	chloroplast heat shock protein 70-2
Bradi1g53706	-1
Bradi4g39540	-1		AT1G27850.1
Bradi1g53482	-1		AT4G18520.1		Pentatricopeptide repeat (PPR) superfamily protein
Bradi1g54007	-1		AT2G41720.1	EMB2654	Tetratricopeptide repeat (TPR)-like superfamily protein
Bradi4g39330	-1		AT3G09220.1	LAC7	laccase 7
Bradi1g54370	-1		AT5G25450.1		Cytochrome bd ubiquinol oxidase, 14kDa subunit
Bradi4g39190	-1		AT3G27350.1
Bradi1g54410	-1		AT4G14930.1		Survival protein SurE-like phosphatase/nucleotidase
Bradi4g39137	-1		AT5G63260.2		Zinc finger C-x8-C-x5-C-x3-H type family protein
Bradi1g54457	-1		AT3G11960.1		Cleavage and polyadenylation specificity factor (CPSF) A subunit protein
Bradi1g54461	-1
Bradi1g54480	-1		AT1G16870.1		mitochondrial 28S ribosomal protein S29-related
Bradi1g54490	-1		AT3G52090.1	ATRPB13.6,NRPB11,NRPD11,NRPE11	DNA-directed RNA polymerase, RBP11-like
Bradi4g39130	-1	BdREF6b	AT3G48430.1	REF6	relative of early flowering 6
Bradi1g54510	-1		AT4G34450.1		coatomer gamma-2 subunit, putative / gamma-2 coat protein, putative / gamma-2 COP, putative
Bradi1g54537	-1		AT5G49830.1	EXO84B	exocyst complex component 84B
Bradi4g39120	-1		AT3G48425.1		DNAse I-like superfamily protein
Bradi1g54570	-1		AT1G72090.1		Methylthiotransferase
Bradi1g54580	-1	BdGH9_5	AT1G02800.1	ATCEL2,CEL2	cellulase 2
Bradi1g54592	-1		AT2G27520.1		F-box and associated interaction domains-containing protein
Bradi1g54610	-1		AT5G18070.1	DRT101	phosphoglucosamine mutase-related
Bradi4g39110	-1		AT5G24690.1		Protein of unknown function (DUF3411)
Bradi4g39067	-1		AT3G48380.1		Peptidase C78, ubiquitin fold modifier-specific peptidase 1/ 2
Bradi1g54650	-1	BdGT31B4	AT5G62620.1		Galactosyltransferase family protein
Bradi4g39040	-1		AT5G14420.2	RGLG2	RING domain ligase2
Bradi1g54670	-1		AT1G15910.1		XH/XS domain-containing protein
Bradi1g54360	-1		AT1G55360.1		Protein of Unknown Function (DUF239)
Bradi1g54350	-1		AT1G64190.1		6-phosphogluconate dehydrogenase family protein
Bradi1g54340	-1		AT3G09400.2	PLL3	pol-like 3
Bradi4g39197	-1		AT1G17050.1	SPS2	solanesyl diphosphate synthase 2
Bradi1g54037	-1		AT1G52320.3
Bradi4g39317	-1		AT3G07040.1	RPM1,RPS3	NB-ARC domain-containing disease resistance protein
Bradi1g54060	-1		AT5G19040.1	ATIPT5,IPT5	isopentenyltransferase 5
Bradi4g39287	-1		AT3G46710.1		NB-ARC domain-containing disease resistance protein
Bradi4g39260	-1		AT1G32100.1	ATPRR1,PRR1	pinoresinol reductase 1
Bradi1g54147	-1		AT3G23590.1	MED33A,RFR1	REF4-related 1
Bradi1g54160	-1		AT3G53810.1		Concanavalin A-like lectin protein kinase family protein
Bradi1g54167	-1		AT2G37710.1	RLK	receptor lectin kinase
Bradi1g54180	-1	BdbZIP17	AT4G36730.1	GBF1	G-box binding factor 1
Bradi1g54190	-1		AT4G36790.1		Major facilitator superfamily protein
Bradi4g39340	-1		AT3G11810.1
Bradi1g54200	-1		AT5G66680.1	DGL1	dolichyl-diphosphooligosaccharide-protein glycosyltransferase 48kDa subunit family protein
Bradi1g54220	-1		AT3G50430.1
Bradi1g54227	-1		AT1G55270.1		Galactose oxidase/kelch repeat superfamily protein
Bradi1g54240	-1		AT2G41870.1		Remorin family protein
Bradi4g39227	-1		AT5G63290.1		Radical SAM superfamily protein
Bradi1g54252	-1
Bradi1g54270	-1		AT3G57490.1		Ribosomal protein S5 family protein
Bradi1g54280	-1		AT2G41820.1		Leucine-rich repeat protein kinase family protein
Bradi1g54290	-1		AT4G13270.1		Late embryogenesis abundant (LEA) hydroxyproline-rich glycoprotein family
Bradi1g54305	-1		AT5G13710.1	CPH,SMT1	sterol methyltransferase 1
Bradi4g39219	-1	Bradi4g39220	AT3G16520.3	UGT88A1	UDP-glucosyl transferase 88A1
Bradi4g39240	-1		AT1G13080.1	CYP71B2	cytochrome P450, family 71, subfamily B, polypeptide 2
Bradi4g39617	-1		AT1G67510.1		Leucine-rich repeat protein kinase family protein
Bradi4g39630	-1	BdbZIP76	AT2G35530.1	AtbZIP16,bZIP16	basic region/leucine zipper transcription factor 16
Bradi4g39640	-1		AT5G16920.1		Fasciclin-like arabinogalactan family protein
Bradi4g40174	-1		AT2G02390.3	ATGSTZ1,GST18,GSTZ1	glutathione S-transferase zeta 1
Bradi1g52480	-1	BdNAC19	AT4G35580.2	NTL9	NAC transcription factor-like 9
Bradi1g52500	-1		AT2G45980.1
Bradi1g52505	-1
Bradi4g40170	-1		AT2G02380.1	ATGSTZ2,GSTZ2	glutathione S-transferase (class zeta) 2
Bradi1g52520	-1		AT3G24740.2		Protein of unknown function (DUF1644)
Bradi1g52530	-1		AT2G31320.1	ATPARP2,PARP2	poly(ADP-ribose) polymerase 2
Bradi1g52540	-1		AT4G03100.1		Rho GTPase activating protein with PAK-box/P21-Rho-binding domain
Bradi1g52545	-1		AT3G51260.1	PAD1	20S proteasome alpha subunit PAD1
Bradi1g52550	-1		AT4G22890.3	PGR5-LIKE A	PGR5-LIKE A
Bradi1g52551	-1
Bradi1g52554	-1
Bradi1g52557	-1		AT1G23820.1	SPDS1	spermidine synthase 1
Bradi4g40155	-1
Bradi1g52600	-1		AT1G24310.1
Bradi1g52610	-1	BdGT77E8	AT4G19970.1
Bradi1g52620	-1		AT1G71490.1		Tetratricopeptide repeat (TPR)-like superfamily protein
Bradi4g40110	-1	BdGH18_12	AT5G24090.1	ATCHIA,CHIA	chitinase A
Bradi1g52630	-1		AT1G70650.1		Ran BP2/NZF zinc finger-like superfamily protein
Bradi1g52640	-1		AT5G67320.1	HOS15	WD-40 repeat family protein
Bradi1g52643	-1
Bradi1g52440	-1		AT3G19950.1		RING/U-box superfamily protein
Bradi1g52425	-1		AT5G02370.1		ATP binding microtubule motor family protein
Bradi1g52420	-1		AT1G73320.1		S-adenosyl-L-methionine-dependent methyltransferases superfamily protein
Bradi1g52407	-1		AT2G27980.1		Acyl-CoA N-acyltransferase with RING/FYVE/PHD-type zinc finger domain
Bradi4g40287	-1		AT1G47830.1		SNARE-like superfamily protein
Bradi1g52180	-1		AT1G62730.1		Terpenoid synthases superfamily protein
Bradi1g52200	-1		AT4G12420.1	SKU5	Cupredoxin superfamily protein
Bradi4g40280	-1		AT5G27640.1	ATEIF3B-1,ATTIF3B1,EIF3B,EIF3B-1,TIF3B1	translation initiation factor 3B1
Bradi1g52220	-1		AT5G62390.1	ATBAG7,BAG7	BCL-2-associated athanogene 7
Bradi1g52230	-1		AT1G59760.1		RNA helicase, ATP-dependent, SK12/DOB1 protein
Bradi1g52240	-1	BdGRAS14	AT2G45160.1	ATHAM1,HAM1	GRAS family transcription factor
Bradi1g52250	-1		AT5G53070.1		Ribosomal protein L9/RNase H1
Bradi4g40270	-1		AT1G75240.1	AtHB33,HB33	homeobox protein 33
Bradi1g52270	-1		AT4G16570.1	ATPRMT7,PRMT7	protein arginine methyltransferase 7
Bradi1g52646	-1
Bradi4g40230	-1		AT2G02470.1	AL6	alfin-like 6
Bradi4g35460	-1		AT2G31820.1		Ankyrin repeat family protein
Bradi1g52320	-1		AT4G16760.1	ACX1,ATACX1	acyl-CoA oxidase 1
Bradi4g40197	-1		AT4G30480.2		Tetratricopeptide repeat (TPR)-like superfamily protein
Bradi1g52340	-1		AT4G25720.1	ATQC,QC,QCT	glutaminyl cyclase
Bradi1g52350	-1		AT5G42830.1		HXXXD-type acyl-transferase family protein
Bradi1g52360	-1		AT3G21880.1		B-box type zinc finger protein with CCT domain
Bradi1g52374	-1		AT2G33250.1
Bradi4g40178	-1
Bradi1g52390	-1		AT3G54850.1	ATPUB14,PUB14	plant U-box 14
Bradi1g52400	-1		AT5G53150.1		DNAJ heat shock N-terminal domain-containing protein
Bradi1g52291	-1		AT5G54080.1	HGO	homogentisate 1,2-dioxygenase
Bradi1g52650	-1		AT1G31970.1	STRS1	DEA(D/H)-box RNA helicase family protein
Bradi4g40100	-1		AT5G48810.1	ATB5-B,ATCB5-D,B5 #3,CB5-D	cytochrome B5 isoform D
Bradi4g40090	-1		AT5G63770.1	ATDGK2,DGK2	diacylglycerol kinase 2
Bradi4g39810	-1		AT1G21270.1	WAK2	wall-associated kinase 2
Bradi4g39800	-1		AT5G12480.1	CPK7	calmodulin-domain protein kinase 7
Bradi4g39790	-1		AT2G31560.1		Protein of unknown function (DUF1685)
Bradi1g53217	-1		AT2G26060.1	emb1345	Transducin/WD40 repeat-like superfamily protein
Bradi1g53230	-1		AT2G27510.1	ATFD3,FD3	ferredoxin 3
Bradi4g39770	-1		AT2G31600.1
Bradi1g53260	-1		AT2G35980.1	ATNHL10,NHL10,YLS9	Late embryogenesis abundant (LEA) hydroxyproline-rich glycoprotein family
Bradi4g39762	-1
Bradi1g53290	-1		AT2G35460.1		Late embryogenesis abundant (LEA) hydroxyproline-rich glycoprotein family
Bradi4g39720	-1		AT1G78170.1
Bradi1g53190	-1		AT1G05970.2		RNA-binding (RRM/RBD/RNP motifs) family protein
Bradi1g53300	-1		AT5G22280.1
Bradi1g53320	-1		AT3G02875.1	ILR1	Peptidase M20/M25/M40 family protein
Bradi4g39695	-1		AT5G48545.1	HINT3	histidine triad nucleotide-binding 3
Bradi1g53340	-1		AT4G15780.1	ATVAMP724,VAMP724	vesicle-associated membrane protein 724
Bradi1g53347	-1		AT3G06920.1		Tetratricopeptide repeat (TPR)-like superfamily protein
Bradi1g53360	-1		AT4G02405.1		S-adenosyl-L-methionine-dependent methyltransferases superfamily protein
Bradi1g53370	-1		AT3G51000.1		alpha/beta-Hydrolases superfamily protein
Bradi4g39680	-1		AT5G63280.1		C2H2-like zinc finger protein
Bradi1g53410	-1		AT1G15030.1		Protein of unknown function (DUF789)
Bradi1g53420	-1		AT2G30050.1		transducin family protein / WD-40 repeat family protein
Bradi1g53430	-1	BdGH28_11	AT3G62110.1		Pectin lyase-like superfamily protein
Bradi4g39702	-1
Bradi1g52140	-1		AT5G47490.1		RGPR-related
Bradi4g39860	-1		AT1G21270.1	WAK2	wall-associated kinase 2
Bradi1g53140	-1		AT4G08455.1		BTB/POZ domain-containing protein
Bradi4g40080	-1		AT1G60660.1	ATCB5LP,B5 #5,CB5LP	cytochrome B5-like protein
Bradi4g40054	-1		AT5G55390.2	EDM2	ENHANCED DOWNY MILDEW 2
Bradi4g40040	-1		AT2G43970.1		RNA-binding protein
Bradi1g52690	-1		AT1G67420.2		Zn-dependent exopeptidases superfamily protein
Bradi1g52700	-1		AT5G63440.2		Protein of unknown function (DUF167)
Bradi1g52704	-1
Bradi4g39970	-1		AT3G03080.1		Zinc-binding dehydrogenase family protein
Bradi1g52720	-1		AT5G38380.1
Bradi4g39950	-1		AT3G03080.1		Zinc-binding dehydrogenase family protein
Bradi1g52750	-1		AT3G48140.1		B12D protein
Bradi1g53160	-1		AT1G15960.1	ATNRAMP6,NRAMP6	NRAMP metal ion transporter 6
Bradi4g39940	-1		AT5G09640.1	SCPL19,SNG2	serine carboxypeptidase-like 19
Bradi4g39887	-1		AT2G20210.1		RNI-like superfamily protein
Bradi1g53027	-1		AT2G21195.1
Bradi1g53040	-1		AT3G49645.1
Bradi1g53050	-1		AT1G72030.1		Acyl-CoA N-acyltransferases (NAT) superfamily protein
Bradi1g53060	-1		AT1G72190.1		D-isomer specific 2-hydroxyacid dehydrogenase family protein
Bradi1g53070	-1		AT1G03860.1	ATPHB2,PHB2	prohibitin 2
Bradi4g39880	-1		AT5G50920.1	ATHSP93-V,CLPC,CLPC1,DCA1,HSP93-V	CLPC homologue 1
Bradi4g39870	-1		AT5G12480.1	CPK7	calmodulin-domain protein kinase 7
Bradi1g53105	-1
Bradi1g53120	-1		AT2G13690.1		PRLI-interacting factor, putative
Bradi1g52860	-1
Bradi4g41802	-1	Bradi4g41800	AT1G18740.1		Protein of unknown function (DUF793)
Bradi1g49607	-1
Bradi1g49600	-1		AT1G21320.2		nucleotide binding;nucleic acid binding
Bradi1g46150	-1		AT1G44800.1		nodulin MtN21 /EamA-like transporter family protein
Bradi1g46160	-1		AT4G00250.1		DNA-binding storekeeper protein-related transcriptional regulator
Bradi1g46170	-1		AT1G21270.1	WAK2	wall-associated kinase 2
Bradi1g46180	-1		AT1G77800.2		PHD finger family protein
Bradi4g43870	-1		AT5G50350.1
Bradi1g46195	-1		AT2G03200.1		Eukaryotic aspartyl protease family protein
Bradi1g46200	-1		AT1G21880.2	LYM1	lysm domain GPI-anchored protein 1 precursor
Bradi1g46220	-1		AT1G05000.1		Phosphotyrosine protein phosphatases superfamily protein
Bradi1g46223	-1
Bradi1g46230	-1		AT4G08350.1	GTA02,GTA2	global transcription factor group A2
Bradi1g46237	-1
Bradi4g43860	-1		AT4G10490.1		2-oxoglutarate (2OG) and Fe(II)-dependent oxygenase superfamily protein
Bradi1g46255	-1
Bradi4g43827	-1		AT5G65180.1		ENTH/VHS family protein
Bradi1g46280	-1		AT5G06700.1	TBR	Plant protein of unknown function (DUF828)
Bradi4g43810	-1		AT5G21140.1	emb1379	embryo defective 1379
Bradi1g46330	-1		AT1G16780.1	AtVHP2;2,VHP2;2	Inorganic H pyrophosphatase family protein
Bradi4g43780	-1		AT2G32760.1
Bradi1g46350	-1		AT2G41945.1
Bradi1g46360	-1		AT3G13990.1		Kinase-related protein of unknown function (DUF1296)
Bradi1g46387	-1		AT5G12080.2	ATMSL10,MSL10	mechanosensitive channel of small conductance-like 10
Bradi1g46137	-1		AT1G09580.1		emp24/gp25L/p24 family/GOLD family protein
Bradi1g46130	-1		AT1G44820.1		Peptidase M20/M25/M40 family protein
Bradi4g43900	-1		AT1G33110.1		MATE efflux family protein
Bradi4g43910	-1		AT2G47170.1	ARF1A1C	Ras-related small GTP-binding family protein
Bradi1g45800	-1		AT2G15790.1	CYP40,SQN	peptidyl-prolyl cis-trans isomerase / cyclophilin-40 (CYP40) / rotamase
Bradi4g44200	-1		AT2G38640.1		Protein of unknown function (DUF567)
Bradi4g44190	-1		AT5G58240.1	FHIT	FRAGILE HISTIDINE TRIAD
Bradi1g45820	-1		AT3G21350.1	MED6	RNA polymerase transcriptional regulation mediator-related
Bradi4g44178	-1		AT5G01750.2		Protein of unknown function (DUF567)
Bradi4g44130	-1		AT2G38670.1	PECT1	phosphorylethanolamine cytidylyltransferase 1
Bradi1g45861	-1
Bradi4g44093	-1		AT3G54220.1	SCR,SGR1	GRAS family transcription factor
Bradi1g45880	-1		AT1G76690.1	ATOPR2,OPR2	12-oxophytodienoate reductase 2
Bradi1g45884	-1
Bradi4g43770	-1		AT2G41010.1	ATCAMBP25,CAMBP25	calmodulin (CAM)-binding protein of 25 kDa
Bradi1g45890	-1		AT5G36210.1		alpha/beta-Hydrolases superfamily protein
Bradi1g45910	-1		AT2G26530.2	AR781	Protein of unknown function (DUF1645)
Bradi4g43990	-1		AT3G13410.1
Bradi4g43980	-1		AT2G09990.1		Ribosomal protein S5 domain 2-like superfamily protein
Bradi1g45950	-1		AT2G36800.1	DOGT1,UGT73C5	don-glucosyltransferase 1
Bradi1g45960	-1		AT3G48700.1	ATCXE13,CXE13	carboxyesterase 13
Bradi1g45980	-1		AT1G20430.1
Bradi1g45990	-1		AT2G15695.1		Protein of unknown function DUF829, transmembrane 53
Bradi4g43960	-1		AT1G18835.1	MIF3	mini zinc finger
Bradi4g43930	-1		AT5G05510.1		Mad3/BUB1 homology region 1
Bradi1g46070	-1		AT2G36800.1	DOGT1,UGT73C5	don-glucosyltransferase 1
Bradi4g44060	-1		AT1G58210.1	EMB1674	kinase interacting family protein
Bradi1g45790	-1		AT2G15780.1		Cupredoxin superfamily protein
Bradi1g46420	-1		AT1G54210.1	APG12,ATATG12,ATG12A	Ubiquitin-like superfamily protein
Bradi1g46450	-1		AT2G26330.1	ER,QRP1	Leucine-rich receptor-like protein kinase family protein
Bradi4g43670	-1		AT2G40980.1		Protein kinase superfamily protein
Bradi1g46670	-1	BdSUS3	AT3G43190.1	ATSUS4,SUS4	sucrose synthase 4
Bradi4g43660	-1		AT5G51960.1
Bradi1g46700	-1	BdbHLH27	AT2G24260.1	LRL1	LJRHL1-like 1
Bradi1g46730	-1		AT1G17280.2	UBC34	ubiquitin-conjugating enzyme 34
Bradi1g46735	-1
Bradi1g46740	-1		AT4G33140.1		Haloacid dehalogenase-like hydrolase (HAD) superfamily protein
Bradi1g46743	-1
Bradi4g43640	-1		AT3G24090.1		glutamine-fructose-6-phosphate transaminase (isomerizing)s;sugar binding;transaminases
Bradi1g46750	-1		AT1G72310.1	ATL3	RING/U-box superfamily protein
Bradi1g46760	-1	BdRPT1a	AT1G53750.1	RPT1A	regulatory particle triple-A 1A
Bradi4g43580	-1		AT5G13750.1	ZIFL1	zinc induced facilitator-like 1
Bradi1g46804	-1		AT1G64570.1	DUO3	Homeodomain-like superfamily protein
Bradi4g43560	-1		AT5G26960.1		Galactose oxidase/kelch repeat superfamily protein
Bradi4g43547	-1		AT1G52620.1		Pentatricopeptide repeat (PPR) superfamily protein
Bradi4g43517	-1		AT2G26780.1		ARM repeat superfamily protein
Bradi1g46840	-1		AT1G74270.1		Ribosomal protein L35Ae family protein
Bradi1g46850	-1		AT5G17050.1	UGT78D2	UDP-glucosyl transferase 78D2
Bradi1g46873	-1
Bradi1g46880	-1		AT1G51660.1	ATMEK4,ATMKK4,MKK4	mitogen-activated protein kinase kinase 4
Bradi4g43500	-1		AT5G66540.1
Bradi1g46656	-1
Bradi4g43680	-1	BdGRAS42	AT2G37650.1		GRAS family transcription factor
Bradi1g46650	-1		AT1G50920.1		Nucleolar GTP-binding protein
Bradi1g46640	-1		AT4G21090.3	ATMFDX2,MFDX2	MITOCHONDRIAL FERREDOXIN 2
Bradi1g46470	-1		AT2G26310.1		Chalcone-flavanone isomerase family protein
Bradi1g46480	-1		AT4G10490.1		2-oxoglutarate (2OG) and Fe(II)-dependent oxygenase superfamily protein
Bradi1g46487	-1		AT2G06005.1	FIP1	FRIGIDA interacting protein 1
Bradi1g46500	-1		AT2G05940.1		Protein kinase superfamily protein
Bradi4g43760	-1		AT5G19750.1		Peroxisomal membrane 22 kDa (Mpv17/PMP22) family protein
Bradi4g43750	-1		AT1G26750.1
Bradi1g46520	-1		AT1G48270.1	GCR1	G-protein-coupled receptor 1
Bradi1g46523	-1
Bradi1g46527	-1
Bradi4g43730	-1		AT4G09810.1		Nucleotide-sugar transporter family protein
Bradi1g46440	-1		AT1G13560.1	AAPT1,ATAAPT1	aminoalcoholphosphotransferase 1
Bradi1g46540	-1		AT5G20670.1		Protein of unknown function (DUF1677)
Bradi4g43713	-1
Bradi4g43710	-1	BdGH51_5	AT3G10740.1	ARAF,ARAF1,ASD1,ATASD1	alpha-L-arabinofuranosidase 1
Bradi1g46560	-1		AT3G18110.1	EMB1270	Pentatricopeptide repeat (PPR) superfamily protein
Bradi1g46570	-1		AT5G20690.1		Leucine-rich repeat protein kinase family protein
Bradi1g46580	-1		AT4G16444.1
Bradi1g46590	-1		AT1G19130.1
Bradi4g43700	-1		AT3G56900.1		Transducin/WD40 repeat-like superfamily protein
Bradi1g46610	-1		AT5G46290.1	KAS I,KAS1	3-ketoacyl-acyl carrier protein synthase I
Bradi1g46622	-1		AT3G26060.2	ATPRX Q	Thioredoxin superfamily protein
Bradi1g46630	-1
Bradi1g46543	-1		AT1G72510.2		Protein of unknown function (DUF1677)
Bradi1g45780	-1		AT5G18475.1		Pentatricopeptide repeat (PPR) superfamily protein
Bradi4g44205	-1		AT5G56340.1	ATCRT1	RING/U-box superfamily protein
Bradi4g44240	-1	BdCDKB1%25252525253B2	AT2G38620.2	CDKB1;2	cyclin-dependent kinase B1;2
Bradi1g44967	-1		AT5G40200.1	DegP9	DegP protease 9
Bradi1g44980	-1		AT1G60060.1		Serine/threonine-protein kinase WNK (With No Lysine)-related
Bradi1g44990	-1		AT5G40250.1		RING/U-box superfamily protein
Bradi4g44960	-1		AT1G25260.1		Ribosomal protein L10 family protein
Bradi4g44950	-1		AT5G58560.1		Phosphatidate cytidylyltransferase family protein
Bradi1g45011	-1
Bradi4g44920	-1		AT5G05520.1		Outer membrane OMP85 family protein
Bradi1g45020	-1		AT1G73590.1	ATPIN1,PIN1	Auxin efflux carrier family protein
Bradi1g45030	-1		AT1G66430.1		pfkB-like carbohydrate kinase family protein
Bradi1g45040	-1		AT1G18160.1		Protein kinase superfamily protein
Bradi1g45050	-1		AT5G39570.1
Bradi4g44880	-1		AT5G06460.1	ATUBA2,UBA 2	ubiquitin activating enzyme 2
Bradi1g45070	-1		AT5G06540.1		Pentatricopeptide repeat (PPR) superfamily protein
Bradi1g45080	-1		AT5G53400.1	BOB1	HSP20-like chaperones superfamily protein
Bradi1g45090	-1		AT2G36800.1	DOGT1,UGT73C5	don-glucosyltransferase 1
Bradi1g45113	-1
Bradi1g45116	-1
Bradi1g45120	-1		AT1G54560.1	ATXIE,XIE	Myosin family protein with Dil domain
Bradi1g45125	-1		AT5G22740.1	ATCSLA02,ATCSLA2,CSLA02,CSLA2	cellulose synthase-like A02
Bradi4g44832	-1		AT3G62450.1
Bradi1g45150	-1	BdGALT1	AT1G26810.1	GALT1	galactosyltransferase1
Bradi1g44957	-1		AT3G50930.1	BCS1	cytochrome BC1 synthesis
Bradi1g44950	-1		AT1G68730.1		Zim17-type zinc finger protein
Bradi1g44942	-1
Bradi1g44935	-1	Bradi1g44937	AT5G40200.1	DegP9	DegP protease 9
Bradi1g44630	-1		AT1G07250.1	UGT71C4	UDP-glucosyl transferase 71C4
Bradi1g44640	-1		AT1G05060.1
Bradi1g44650	-1		AT5G44070.1	ARA8,ATPCS1,CAD1,PCS1	phytochelatin synthase 1 (PCS1)
Bradi1g44660	-1		AT1G62330.1		O-fucosyltransferase family protein
Bradi4g44997	-1		AT3G55990.1	ESK1,TBL29	Plant protein of unknown function (DUF828)
Bradi1g44670	-1		AT5G14940.1		Major facilitator superfamily protein
Bradi1g44675	-1
Bradi1g44680	-1		AT3G48180.1
Bradi1g44690	-1		AT1G24140.1		Matrixin family protein
Bradi1g44700	-1		AT5G50110.1		S-adenosyl-L-methionine-dependent methyltransferases superfamily protein
Bradi4g44820	-1		AT5G37055.1	ATSWC6,SEF	HIT-type Zinc finger family protein
Bradi1g44710	-1		AT3G01360.1		Family of unknown function (DUF716)
Bradi1g44740	-1		AT5G62560.1		RING/U-box superfamily protein with ARM repeat domain
Bradi1g44750	-1		AT3G47830.1		DNA glycosylase superfamily protein
Bradi1g44760	-1		AT1G24120.1	ARL1	ARG1-like 1
Bradi1g44767	-1		AT1G10510.1	emb2004	RNI-like superfamily protein
Bradi1g44810	-1		AT1G10200.1	WLIM1	GATA type zinc finger transcription factor family protein
Bradi1g44820	-1		AT1G10520.1		DNA polymerase lambda (POLL)
Bradi4g44980	-1
Bradi1g44860	-1		AT5G24840.1		tRNA (guanine-N-7) methyltransferase
Bradi4g44977	-1		AT3G11130.1		Clathrin, heavy chain
Bradi4g44970	-1		AT1G76640.1		Calcium-binding EF-hand family protein
Bradi1g44720	-1		AT1G24130.1		Transducin/WD40 repeat-like superfamily protein
Bradi4g44790	-1		AT5G01650.2		Tautomerase/MIF superfamily protein
Bradi1g45170	-1		AT1G62260.1	MEF9	mitochondrial editing factor 9
Bradi1g45190	-1		AT3G28960.1		Transmembrane amino acid transporter family protein
Bradi4g44427	-1		AT3G51630.2	ATWNK5,WNK5,ZIK1	with no lysine (K) kinase 5
Bradi4g44420	-1		AT3G51620.2		PAP/OAS1 substrate-binding domain superfamily
Bradi1g45540	-1		AT1G22330.1		RNA-binding (RRM/RBD/RNP motifs) family protein
Bradi4g44400	-1		AT5G59320.1	LTP3	lipid transfer protein 3
Bradi4g44390	-1		AT5G05270.2		Chalcone-flavanone isomerase family protein
Bradi4g44385	-1
Bradi4g44380	-1		AT3G52850.1	ATELP,ATELP1,ATVSR1,BP-80,BP80,BP80-1;1,BP80B,GFS1,VSR1,VSR1;1	vacuolar sorting receptor homolog 1
Bradi1g45580	-1		AT4G08950.1	EXO	Phosphate-responsive 1 family protein
Bradi4g44336	-1		AT5G01930.1		Glycosyl hydrolase superfamily protein
Bradi1g45607	-1		AT4G08960.1		phosphotyrosyl phosphatase activator (PTPA) family protein
Bradi1g45500	-1		AT4G39870.1		TLD-domain containing nucleolar protein
Bradi1g45620	-1		AT1G50410.1		SNF2 domain-containing protein / helicase domain-containing protein / zinc finger protein-related
Bradi1g45640	-1		AT5G65260.1		RNA-binding (RRM/RBD/RNP motifs) family protein
Bradi1g45642	-1
Bradi4g44310	-1		AT3G08600.1		Protein of unknown function (DUF1191)
Bradi1g45647	-1		AT1G22460.1		O-fucosyltransferase family protein
Bradi4g44260	-1
Bradi4g44250	-1		AT2G46150.1		Late embryogenesis abundant (LEA) hydroxyproline-rich glycoprotein family
Bradi1g45727	-1		AT3G05200.1	ATL6	RING/U-box superfamily protein
Bradi1g45737	-1		AT1G28210.2	ATJ1	DNAJ heat shock family protein
Bradi1g45747	-1		AT2G22475.1	GEM	GRAM domain family protein
Bradi1g45751	-1
Bradi1g45630	-1		AT4G08980.5	FBW2	F-BOX WITH WD-40 2
Bradi1g46910	-1		AT5G11210.1	ATGLR2.5,GLR2.5	glutamate receptor 2.5
Bradi1g45487	-1		AT1G35720.1	ANNAT1,ATOXY5,OXY5	annexin 1
Bradi4g44445	-1
Bradi1g45193	-1
Bradi4g44690	-1
Bradi1g45205	-1
Bradi4g44675	-1		AT1G09700.1	DRB1,HYL1	dsRNA-binding domain-like superfamily protein
Bradi4g44667	-1		AT3G08850.1	ATRAPTOR1B,RAPTOR1,RAPTOR1B	HEAT repeat ;WD domain, G-beta repeat protein protein
Bradi1g45250	-1		AT5G19420.1		Regulator of chromosome condensation (RCC1) family with FYVE zinc finger domain
Bradi4g44660	-1		AT1G21600.1	PTAC6	plastid transcriptionally active 6
Bradi1g45270	-1		AT5G57230.1		Thioredoxin superfamily protein
Bradi1g45290	-1		AT1G34160.1		Tetratricopeptide repeat (TPR)-like superfamily protein
Bradi1g45297	-1		AT3G19740.1		P-loop containing nucleoside triphosphate hydrolases superfamily protein
Bradi1g45470	-1		AT1G78080.1	RAP2.4	related to AP2 4
Bradi4g44556	-1	Bradi4g44560	AT3G46530.1	RPP13	NB-ARC domain-containing disease resistance protein
Bradi4g44540	-1		AT4G23850.1	LACS4	AMP-dependent synthetase and ligase family protein
Bradi1g45330	-1		AT5G07900.1		Mitochondrial transcription termination factor family protein
Bradi4g44496	-1		AT5G25610.1	ATRD22,RD22	BURP domain-containing protein
Bradi4g44490	-1		AT3G10940.1		dual specificity protein phosphatase (DsPTP1) family protein
Bradi1g45347	-1		AT5G07900.1		Mitochondrial transcription termination factor family protein
Bradi1g45361	-1		AT5G07900.1		Mitochondrial transcription termination factor family protein
Bradi1g45370	-1		AT3G11920.1		glutaredoxin-related
Bradi4g44480	-1		AT2G30330.1		GCN5L1 family protein
Bradi1g45400	-1		AT2G22125.1	CSI1	binding
Bradi1g45410	-1		AT1G22160.1		Protein of unknown function (DUF581)
Bradi1g45311	-1		AT5G09995.3
Bradi4g43490	-1		AT4G18593.1		dual specificity protein phosphatase-related
Bradi1g46940	-1		AT5G11210.1	ATGLR2.5,GLR2.5	glutamate receptor 2.5
Bradi4g43460	-1
Bradi1g48530	-1		AT4G28830.1		S-adenosyl-L-methionine-dependent methyltransferases superfamily protein
Bradi1g48540	-1		AT4G16330.2		2-oxoglutarate (2OG) and Fe(II)-dependent oxygenase superfamily protein
Bradi1g48610	-1	BdSSI	AT5G24300.1	ATSS1,SSI,SSI1	Glycogen/starch synthases, ADP-glucose type
Bradi4g42530	-1		AT2G16980.2		Major facilitator superfamily protein
Bradi1g48630	-1		AT5G53330.1		Ubiquitin-associated/translation elongation factor EF1B protein
Bradi1g48632	-1
Bradi1g48641	-1
Bradi1g48661	-1
Bradi4g42517	-1		AT3G52820.1	ATPAP22,PAP22	purple acid phosphatase 22
Bradi4g42500	-1		AT3G52780.1	ATPAP20,PAP20	Purple acid phosphatases superfamily protein
Bradi1g48697	-1		AT3G59140.1	ATMRP14,MRP14	multidrug resistance-associated protein 14
Bradi1g48740	-1		AT2G46230.1		PIN domain-like family protein
Bradi4g42490	-1	BdGT29A3	AT1G08280.1		Glycosyltransferase family 29 (sialyltransferase) family protein
Bradi1g48757	-1		AT1G08030.1	TPST	tyrosylprotein sulfotransferase
Bradi1g48780	-1		AT4G23850.1	LACS4	AMP-dependent synthetase and ligase family protein
Bradi4g42430	-1		AT1G66310.1		F-box/RNI-like/FBD-like domains-containing protein
Bradi1g48800	-1		AT5G67490.1
Bradi1g48810	-1
Bradi1g48813	-1
Bradi1g48826	-1		AT4G38180.1	FRS5	FAR1-related sequence 5
Bradi4g42422	-1	Bradi4g42420
Bradi1g48510	-1		AT2G45910.1		U-box domain-containing protein kinase family protein
Bradi1g48490	-1		AT2G16050.1		Cysteine/Histidine-rich C1 domain family protein
Bradi1g48477	-1		AT5G25770.3		alpha/beta-Hydrolases superfamily protein
Bradi4g42560	-1		AT3G52870.1		IQ calmodulin-binding motif family protein
Bradi1g48170	-1		AT2G21790.1	ATRNR1,CLS8,R1,RNR1	ribonucleotide reductase 1
Bradi1g48188	-1
Bradi1g48210	-1		AT2G19080.1		metaxin-related
Bradi1g48220	-1	BdPAC1	AT3G22110.1	PAC1	20S proteasome alpha subunit C1
Bradi4g42625	-1		AT5G22580.1		Stress responsive A/B Barrel Domain
Bradi1g48240	-1		AT2G17570.1		Undecaprenyl pyrophosphate synthetase family protein
Bradi1g48250	-1		AT5G40250.1		RING/U-box superfamily protein
Bradi1g48257	-1		AT1G60070.1		Adaptor protein complex AP-1, gamma subunit
Bradi1g48264	-1		AT1G80070.1	EMB14,EMB177,EMB33,SUS2	Pre-mRNA-processing-splicing factor
Bradi1g48271	-1		AT1G52540.1		Protein kinase superfamily protein
Bradi1g48850	-1		AT2G38670.1	PECT1	phosphorylethanolamine cytidylyltransferase 1
Bradi4g42595	-1
Bradi1g48330	-1		AT5G52010.1		C2H2-like zinc finger protein
Bradi1g48340	-1	BdEZL1	AT2G23380.1	CLF,ICU1,SDG1,SET1	SET domain-containing protein
Bradi1g48350	-1		AT4G38180.1	FRS5	FAR1-related sequence 5
Bradi1g48360	-1		AT5G67140.1		F-box/RNI-like superfamily protein
Bradi4g42580	-1		AT4G36860.1	DAR1	LIM domain-containing protein
Bradi1g48410	-1		AT1G64040.1	TOPP3	type one serine/threonine protein phosphatase 3
Bradi1g48426	-1		AT5G41580.1		RING/U-box superfamily protein
Bradi1g48440	-1		AT3G61540.1		alpha/beta-Hydrolases superfamily protein
Bradi1g48447	-1		AT5G19660.1	ATS1P,ATSBT6.1,S1P	SITE-1 protease
Bradi1g48460	-1		AT1G52260.1	ATPDI3,ATPDIL1-5,PDI3,PDIL1-5	PDI-like 1-5
Bradi1g48320	-1		AT2G23340.1	DEAR3	DREB and EAR motif protein 3
Bradi1g48870	-1		AT5G45910.1		GDSL-like Lipase/Acylhydrolase superfamily protein
Bradi1g48880	-1	BdGT31A12	AT1G53290.1		Galactosyltransferase family protein
Bradi1g48939	-1
Bradi4g42070	-1		AT2G36020.1	HVA22J	HVA22-like protein J
Bradi1g49303	-1		AT5G50340.1		ATP-dependent peptidases;nucleotide binding;serine-type endopeptidases;DNA helicases;ATP binding;damaged DNA binding;nucleoside-triphosphatases
Bradi1g49340	-1		AT3G13700.2		RNA-binding (RRM/RBD/RNP motifs) family protein
Bradi1g49350	-1		AT1G31490.1		HXXXD-type acyl-transferase family protein
Bradi4g42060	-1		AT3G52520.1
Bradi4g42050	-1	BdE2F2	AT2G36010.1	ATE2FA,E2F3	E2F transcription factor 3
Bradi4g42030	-1		AT5G06320.1	NHL3	NDR1/HIN1-like 3
Bradi4g41990	-1		AT3G44220.1		Late embryogenesis abundant (LEA) hydroxyproline-rich glycoprotein family
Bradi4g41970	-1	BdbHLH139	AT2G27230.1	LHW	transcription factor-related
Bradi1g49455	-1
Bradi1g49270	-1		AT2G19770.1	PRF5	profilin 5
Bradi1g49460	-1		AT5G16420.1		Pentatricopeptide repeat (PPR-like) superfamily protein
Bradi1g49477	-1		AT5G08510.1		Pentatricopeptide repeat (PPR) superfamily protein
Bradi4g41940	-1		AT1G49160.2	WNK7	Protein kinase superfamily protein
Bradi1g49497	-1		AT4G25515.1	SLK3	SEUSS-like 3
Bradi4g41910	-1		AT4G26570.1	ATCBL3,CBL3	calcineurin B-like 3
Bradi4g41890	-1	BdbZIP78	AT1G43700.1	SUE3,VIP1	VIRE2-interacting protein 1
Bradi4g41870	-1		AT4G38470.1		ACT-like protein tyrosine kinase family protein
Bradi4g41830	-1		AT1G21200.1		sequence-specific DNA binding transcription factors
Bradi4g41810	-1		AT5G09840.1		Putative endonuclease or glycosyl hydrolase
Bradi1g49580	-1		AT1G01920.2		SET domain-containing protein
Bradi1g49590	-1		AT1G12580.1	PEPKR1	phosphoenolpyruvate carboxylase-related kinase 1
Bradi4g41960	-1		AT4G38180.1	FRS5	FAR1-related sequence 5
Bradi4g42692	-1		AT2G01640.2
Bradi1g49260	-1		AT1G78600.2	DBB3,LZF1,STH3	light-regulated zinc finger protein 1
Bradi1g49247	-1
Bradi1g48982	-1
Bradi4g42330	-1		AT1G22960.1		Pentatricopeptide repeat (PPR) superfamily protein
Bradi1g49040	-1		AT1G73170.1		P-loop containing nucleoside triphosphate hydrolases superfamily protein
Bradi1g49047	-1
Bradi1g49050	-1
Bradi1g49060	-1		AT1G28680.1		HXXXD-type acyl-transferase family protein
Bradi4g42320	-1		AT5G04740.1		ACT domain-containing protein
Bradi4g42300	-1		AT3G51460.1	RHD4	Phosphoinositide phosphatase family protein
Bradi4g42290	-1
Bradi4g42240	-1		AT5G22390.1		Protein of unknown function (DUF3049)
Bradi1g49257	-1
Bradi4g42210	-1		AT2G25100.1		Polynucleotidyl transferase, ribonuclease H-like superfamily protein
Bradi4g42180	-1	BdNAC85	AT5G22380.1	anac090,NAC090	NAC domain containing protein 90
Bradi1g49140	-1	BdPBE1	AT1G13060.1	PBE1	20S proteasome beta subunit E1
Bradi1g49145	-1
Bradi1g49150	-1		AT1G78810.1
Bradi4g42120	-1		AT1G19490.1		Basic-leucine zipper (bZIP) transcription factor family protein
Bradi4g42112	-1
Bradi1g49202	-1
Bradi4g42110	-1		AT5G06260.1		TLD-domain containing nucleolar protein
Bradi1g49230	-1		AT5G46030.1
Bradi1g49240	-1		AT2G30920.1	ATCOQ3,COQ3,EMB3002	coenzyme Q 3
Bradi4g42187	-1		AT3G15040.1		Protein of unknown function, DUF584
Bradi1g54680	-1		AT1G04760.1	ATVAMP726,VAMP726	vesicle-associated membrane protein 726
Bradi1g48147	-1		AT3G28690.2		Protein kinase superfamily protein
Bradi1g48130	-1		AT5G55130.1	CNX5,SIR1	co-factor for nitrate, reductase and xanthine dehydrogenase 5
Bradi4g43180	-1	BdGT61C13	AT3G18180.1		Glycosyltransferase family 61 protein
Bradi1g47310	-1		AT5G07740.1		actin binding
Bradi1g47320	-1		AT5G57990.1	UBP23	ubiquitin-specific protease 23
Bradi4g43150	-1		AT2G41370.1	BOP2	Ankyrin repeat family protein / BTB/POZ domain-containing protein
Bradi1g47340	-1		AT5G16950.1
Bradi4g43137	-1		AT2G41290.1	SSL2	strictosidine synthase-like 2
Bradi4g43130	-1		AT1G74040.1	IMS1,IPMS2,MAML-3	2-isopropylmalate synthase 1
Bradi1g47367	-1		AT2G25170.1	CHD3,CHR6,GYM,PKL,SSL2	chromatin remodeling factor CHD3 (PICKLE)
Bradi1g47387	-1		AT4G30993.2		Calcineurin-like metallo-phosphoesterase superfamily protein
Bradi1g47400	-1		AT2G25180.1	ARR12,RR12	response regulator 12
Bradi1g47407	-1		AT5G58200.2		Calcineurin-like metallo-phosphoesterase superfamily protein
Bradi1g47440	-1		AT2G25190.1		PPPDE putative thiol peptidase family protein
Bradi4g43070	-1		AT3G47930.1	ATGLDH,GLDH	L-galactono-1,4-lactone dehydrogenase
Bradi1g47480	-1		AT5G25190.1		Integrase-type DNA-binding superfamily protein
Bradi1g47501	-1		AT4G31985.1		Ribosomal protein L39 family protein
Bradi1g47510	-1		AT4G19600.1	CYCT1;4	Cyclin family protein
Bradi4g43050	-1		AT4G11000.1		Ankyrin repeat family protein
Bradi4g42997	-1		AT4G15550.1	IAGLU	indole-3-acetate beta-D-glucosyltransferase
Bradi1g47517	-1		AT2G07727.1		Di-haem cytochrome, transmembrane;Cytochrome b/b6, C-terminal
Bradi1g47518	-1
Bradi4g42987	-1		AT1G51450.1	TRO	TRAUCO
Bradi1g47277	-1		AT2G07680.1	ATMRP11,MRP11	multidrug resistance-associated protein 11
Bradi1g47270	-1		AT4G28088.1		Low temperature and salt responsive protein family
Bradi1g47261	-1
Bradi4g43190	-1		AT5G10770.1		Eukaryotic aspartyl protease family protein
Bradi1g46960	-1		AT4G31600.1		UDP-N-acetylglucosamine (UAA) transporter family
Bradi1g46970	-1		AT4G30360.1	ATCNGC17,CNGC17	cyclic nucleotide-gated channel 17
Bradi1g46980	-1		AT4G31580.2	RSZP22,SRZ-22,SRZ22	serine/arginine-rich 22
Bradi1g47000	-1		AT4G30440.1	GAE1	UDP-D-glucuronate 4-epimerase 1
Bradi4g43450	-1
Bradi4g43390	-1		AT4G31180.1		Class II aminoacyl-tRNA and biotin synthetases superfamily protein
Bradi4g43360	-1
Bradi4g43322	-1		AT4G35040.1	bZIP19	Basic-leucine zipper (bZIP) transcription factor family protein
Bradi4g43310	-1		AT2G41600.5		Mitochondrial glycoprotein family protein
Bradi4g43300	-1	BdACA4	AT3G57330.1	ACA11	autoinhibited Ca2+-ATPase 11
Bradi4g42980	-1		AT3G45180.1		Ubiquitin-like superfamily protein
Bradi1g47080	-1		AT5G48520.1
Bradi4g43257	-1		AT1G50450.1		Saccharopine dehydrogenase
Bradi1g47150	-1		AT4G11120.1		translation elongation factor Ts (EF-Ts), putative
Bradi1g47170	-1		AT2G03380.1		Pentatricopeptide repeat (PPR) superfamily protein
Bradi4g43250	-1		AT5G54290.2	CcdA	cytochrome c biogenesis protein family
Bradi1g47180	-1		AT5G48930.1	HCT	hydroxycinnamoyl-CoA shikimate/quinate hydroxycinnamoyl transferase
Bradi1g47200	-1		AT1G53750.1	RPT1A	regulatory particle triple-A 1A
Bradi4g43237	-1		AT5G03990.1
Bradi4g43230	-1		AT5G53000.1	TAP46	2A phosphatase associated protein of 46 kD
Bradi4g43220	-1		AT5G28530.1	FRS10	FAR1-related sequence 10
Bradi4g43211	-1
Bradi4g43280	-1		AT1G50450.1		Saccharopine dehydrogenase
Bradi1g47557	-1	Bradi1g47556	AT2G22650.1		FAD-dependent oxidoreductase family protein
Bradi1g47563	-1	Bradi1g47562	AT1G15720.1	TRFL5	TRF-like 5
Bradi1g47570	-1		AT3G46920.1		Protein kinase superfamily protein with octicosapeptide/Phox/Bem1p domain
Bradi4g42817	-1		AT1G54920.2
Bradi1g47920	-1		AT5G35200.1		ENTH/ANTH/VHS superfamily protein
Bradi4g42810	-1		AT3G52990.1		Pyruvate kinase family protein
Bradi1g47934	-1
Bradi4g42800	-1		AT2G36570.1		Leucine-rich repeat protein kinase family protein
Bradi1g47940	-1		AT5G11150.1	ATVAMP713,VAMP713	vesicle-associated membrane protein 713
Bradi4g42790	-1		AT5G49210.1
Bradi1g47950	-1
Bradi4g42780	-1		AT5G22760.1		PHD finger family protein
Bradi1g47970	-1		AT1G31170.2	ATSRX,SRX	sulfiredoxin
Bradi1g47890	-1		AT3G10860.1		Cytochrome b-c1 complex, subunit 8 protein
Bradi1g47980	-1		AT3G45980.1	H2B,HTB9	Histone superfamily protein
Bradi1g48010	-1	BdRPT5b	AT3G05530.1	ATS6A.2,RPT5A	regulatory particle triple-A ATPase 5A
Bradi4g42756	-1
Bradi4g42744	-1
Bradi1g48060	-1		AT4G29390.1		Ribosomal protein S30 family protein
Bradi1g48070	-1		AT2G43290.1	MSS3	Calcium-binding EF-hand family protein
Bradi1g48080	-1	BdbHLH29	AT5G48730.1		Pentatricopeptide repeat (PPR) superfamily protein
Bradi1g48090	-1		AT5G56190.2		Transducin/WD40 repeat-like superfamily protein
Bradi4g42720	-1
Bradi1g48110	-1		AT4G30820.1		cyclin-dependent kinase-activating kinase assembly factor-related / CDK-activating kinase assembly factor-related
Bradi4g42710	-1		AT3G10020.1
Bradi4g42760	-1		AT5G04550.1		Protein of unknown function (DUF668)
Bradi1g48140	-1		AT1G07360.1		CCCH-type zinc fingerfamily protein with RNA-binding domain
Bradi1g47880	-1	BdPAC2	AT3G22110.1	PAC1	20S proteasome alpha subunit C1
Bradi1g47857	-1
Bradi1g47580	-1		AT2G15580.1		RING/U-box superfamily protein
Bradi4g42970	-1		AT4G37670.2	NAGS2	N-acetyl-l-glutamate synthase 2
Bradi1g47590	-1		AT5G25265.1
Bradi1g47600	-1		AT2G13100.1		Major facilitator superfamily protein
Bradi4g42950	-1		AT5G27600.1	ATLACS7,LACS7	long-chain acyl-CoA synthetase 7
Bradi1g47626	-1
Bradi4g42910	-1		AT3G06130.1		Heavy metal transport/detoxification superfamily protein
Bradi1g47642	-1
Bradi1g47650	-1		AT4G33680.1	AGD2	Pyridoxal phosphate (PLP)-dependent transferases superfamily protein
Bradi1g47700	-1		AT3G45770.1		Polyketide synthase, enoylreductase family protein
Bradi1g47860	-1	BdGT31A14	AT4G32120.1		Galactosyltransferase family protein
Bradi1g47725	-1
Bradi1g47737	-1		AT1G80530.1		Major facilitator superfamily protein
Bradi1g47743	-1
Bradi1g47750	-1		AT1G80530.1		Major facilitator superfamily protein
Bradi1g47767	-1		AT1G15690.1	ATAVP3,AtVHP1;1,AVP-3,AVP1	Inorganic H pyrophosphatase family protein
Bradi1g47778	-1	Bradi1g47780	AT5G20400.1		2-oxoglutarate (2OG) and Fe(II)-dependent oxygenase superfamily protein
Bradi4g42875	-1		AT1G08960.1	ATCAX11,CAX11	cation exchanger 11
Bradi4g42860	-1		AT5G19160.1	TBL11	TRICHOME BIREFRINGENCE-LIKE 11
Bradi4g42850	-1		AT4G35980.1
Bradi4g42842	-1		AT3G21640.1	ATFKBP42,FKBP42,TWD1,UCU2	FKBP-type peptidyl-prolyl cis-trans isomerase family protein
Bradi1g47855	-1
Bradi1g47730	-1		AT3G02645.1		Plant protein of unknown function (DUF247)
Bradi4g39027	-1		AT1G13030.1		sphere organelles protein-related
Bradi1g52310	-1		AT2G33845.1		Nucleic acid-binding, OB-fold-like protein
Bradi3g32230	-1		AT5G65970.1	ATMLO10,MLO10	Seven transmembrane MLO family protein
Bradi1g58830	-1		AT2G03500.1		Homeodomain-like superfamily protein
Bradi1g56612	-1
Bradi1g56606	-1
Bradi4g38090	-1		AT2G28000.1	CH-CPN60A,CPN60A,SLP	chaperonin-60alpha
Bradi1g56580	-1		AT3G50820.1	OEC33,PSBO-2,PSBO2	photosystem II subunit O-2
Bradi1g58840	-1		AT5G66920.1	sks17	SKU5 similar 17
Bradi1g56546	-1		AT5G44500.2		Small nuclear ribonucleoprotein family protein
Bradi1g58845	-1
Bradi1g58849	-1
Bradi4g38140	-1		AT4G11800.1		Calcineurin-like metallo-phosphoesterase superfamily protein
Bradi4g36720	-1		AT4G35880.1		Eukaryotic aspartyl protease family protein
Bradi1g56535	-1
Bradi1g58870	-1
Bradi1g58820	-1		AT5G11270.1	OCP3	overexpressor of cationic peroxidase 3
Bradi1g58882	-1
Bradi1g58911	-1		AT2G04230.1		FBD, F-box and Leucine Rich Repeat domains containing protein
Bradi1g56510	-1		AT2G02760.1	ATUBC2,UBC2	ubiquiting-conjugating enzyme 2
Bradi4g36710	-1		AT1G20220.1		Alba DNA/RNA-binding protein
Bradi1g58950	-1		AT3G14470.1		NB-ARC domain-containing disease resistance protein
Bradi1g56500	-1		AT3G03740.1	ATBPM4,BPM4	BTB-POZ and MATH domain 4
Bradi4g38147	-1		AT4G21220.1		Trimeric LpxA-like enzymes superfamily protein
Bradi4g36690	-1		AT5G66090.1
Bradi4g36660	-1		AT2G20940.1		Protein of unknown function (DUF1279)
Bradi4g36650	-1		AT2G20930.1		SNARE-like superfamily protein
Bradi1g56416	-1
Bradi1g58976	-1
Bradi4g36640	-1
Bradi1g56290	-1		AT5G02280.1		SNARE-like superfamily protein
Bradi1g58896	-1		AT5G03100.1		F-box/RNI-like superfamily protein
Bradi4g38080	-1		AT4G15080.1		DHHC-type zinc finger family protein
Bradi1g56620	-1		AT2G02955.1	MEE12	maternal effect embryo arrest 12
Bradi1g58802	-1	Bradi1g58800	AT4G03220.1		Protein with RNI-like/FBD-like domains
Bradi1g56755	-1
Bradi4g36780	-1		AT1G20300.1		Pentatricopeptide repeat (PPR) superfamily protein
Bradi4g38000	-1		AT1G30970.1	SUF4	zinc finger (C2H2 type) family protein
Bradi1g56740	-1		AT3G18520.1	ATHDA15,HDA15	histone deacetylase 15
Bradi1g58685	-1		AT2G46700.1	ATCRK3,CRK3	CDPK-related kinase 3
Bradi1g58687	-1
Bradi4g38012	-1
Bradi4g36775	-1		AT5G03470.1	ATB\' ALPHA	Protein phosphatase 2A regulatory B subunit family protein
Bradi4g38030	-1		AT1G55810.1	UKL3	uridine kinase-like 3
Bradi1g58694	-1
Bradi1g56710	-1
Bradi1g56706	-1
Bradi1g58702	-1
Bradi1g56695	-1		AT3G14460.1		LRR and NB-ARC domains-containing disease resistance protein
Bradi1g56690	-1		AT5G45520.1		Leucine-rich repeat (LRR) family protein
Bradi1g56680	-1
Bradi4g36770	-1		AT4G30480.2		Tetratricopeptide repeat (TPR)-like superfamily protein
Bradi4g36761	-1		AT2G17730.1	NIP2	NEP-interacting protein 2
Bradi1g56667	-1		AT1G04580.1	AAO4,AO4,ATAO-4,ATAO2	aldehyde oxidase 4
Bradi1g58720	-1
Bradi4g36730	-1		AT1G20225.1		Thioredoxin superfamily protein
Bradi1g58746	-1
Bradi4g38037	-1		AT5G45890.1	SAG12	senescence-associated gene 12
Bradi1g58762	-1		AT1G21230.1	WAK5	wall associated kinase 5
Bradi1g56651	-1		AT2G20830.2		transferases;folic acid binding
Bradi4g38060	-1		AT4G36690.4	ATU2AF65A	U2 snRNP auxilliary factor, large subunit, splicing factor
Bradi1g56630	-1		AT5G17980.1		C2 calcium/lipid-binding plant phosphoribosyltransferase family protein
Bradi4g38070	-1		AT2G35060.1	KUP11	K+ uptake permease 11
Bradi1g58790	-1		AT2G42720.1		FBD, F-box, Skp2-like and Leucine Rich Repeat domains containing protein
Bradi1g56280	-1		AT3G03710.1	PNP,RIF10	polyribonucleotide nucleotidyltransferase, putative
Bradi1g56760	-1		AT4G20910.1	CRM2,HEN1	double-stranded RNA binding protein-related / DsRBD protein-related
Bradi4g36621	-1		AT2G32300.1	UCC1	uclacyanin 1
Bradi1g56264	-1
Bradi1g56050	-1
Bradi4g36505	-1
Bradi1g59280	-1		AT5G48760.1		Ribosomal protein L13 family protein
Bradi1g59300	-1		AT5G61150.1	VIP4	leo1-like family protein
Bradi4g38340	-1		AT4G24730.3		Calcineurin-like metallo-phosphoesterase superfamily protein
Bradi1g56020	-1		AT2G32040.1		Major facilitator superfamily protein
Bradi4g36503	-1		AT5G66120.2		3-dehydroquinate synthase, putative
Bradi1g59325	-1		AT5G15540.1	ATSCC2,EMB2773,SCC2	PHD finger family protein
Bradi1g59350	-1		AT5G53930.1
Bradi4g36477	-1		AT3G51290.2		Protein of unknown function (DUF630) ;Protein of unknown function (DUF632)
Bradi1g59380	-1		AT5G42510.1		Disease resistance-responsive (dirigent-like protein) family protein
Bradi1g56010	-1		AT3G22530.1
Bradi1g56000	-1		AT3G22440.1		FRIGIDA-like protein
Bradi1g56057	-1		AT3G45980.1	H2B,HTB9	Histone superfamily protein
Bradi1g55990	-1		AT4G14920.1		Acyl-CoA N-acyltransferase with RING/FYVE/PHD-type zinc finger protein
Bradi1g59410	-1		AT4G28200.1
Bradi4g36450	-1		AT1G79090.2
Bradi4g36440	-1	BdPAD2	AT5G66140.1	PAD2	proteasome alpha subunit D2
Bradi4g36410	-1		AT4G38660.1		Pathogenesis-related thaumatin superfamily protein
Bradi4g36390	-1		AT4G34940.1	ARO1	armadillo repeat only 1
Bradi4g38357	-1		AT5G40480.1	EMB3012	embryo defective 3012
Bradi4g38370	-1		AT3G52940.1	ELL1,FK,HYD2	Ergosterol biosynthesis ERG4/ERG24 family
Bradi4g36380	-1		AT4G36050.2		endonuclease/exonuclease/phosphatase family protein
Bradi1g55947	-1		AT5G10710.2
Bradi4g36330	-1		AT2G21150.1	XCT	XAP5 family protein
Bradi4g36320	-1		AT3G19910.1		RING/U-box superfamily protein
Bradi1g59500	-1		AT3G01440.1	PQL1,PQL2	PsbQ-like 1
Bradi1g59510	-1		AT2G32300.1	UCC1	uclacyanin 1
Bradi1g55980	-1		AT1G34030.1		Ribosomal protein S13/S18 family
Bradi1g59260	-1		AT4G26190.1		Haloacid dehalogenase-like hydrolase (HAD) superfamily protein
Bradi4g36507	-1		AT5G66120.2		3-dehydroquinate synthase, putative
Bradi4g38330	-1		AT4G24730.2		Calcineurin-like metallo-phosphoesterase superfamily protein
Bradi4g38200	-1	BdPigM	AT5G22130.1	PNT1	mannosyltransferase family protein
Bradi1g59030	-1		AT4G37460.1	SRFR1	Tetratricopeptide repeat (TPR)-like superfamily protein
Bradi4g38210	-1		AT1G65410.1	ATNAP11,NAP11,TGD3	non-intrinsic ABC protein 11
Bradi1g59070	-1		AT4G37380.1		Tetratricopeptide repeat (TPR)-like superfamily protein
Bradi4g38220	-1
Bradi1g59100	-1		AT3G26850.1		histone-lysine N-methyltransferases
Bradi1g56240	-1		AT4G10490.1		2-oxoglutarate (2OG) and Fe(II)-dependent oxygenase superfamily protein
Bradi1g59110	-1		AT1G69410.1	ATELF5A-3,ELF5A-3	eukaryotic elongation factor 5A-3
Bradi4g36587	-1		AT4G35900.1	atbzip14,FD,FD-1	Basic-leucine zipper (bZIP) transcription factor family protein
Bradi1g56160	-1		AT4G13180.1		NAD(P)-binding Rossmann-fold superfamily protein
Bradi4g37690	-1		AT5G10840.1		Endomembrane protein 70 protein family
Bradi1g59170	-1		AT1G13900.1		Purple acid phosphatases superfamily protein
Bradi1g56150	-1		AT3G13450.1	DIN4	Transketolase family protein
Bradi4g38227	-1
Bradi1g56130	-1		AT1G55480.1	ZKT	protein containing PDZ domain, a K-box domain, and a TPR region
Bradi4g36580	-1	Bdp55L4	AT5G58230.1	ATMSI1,MEE70,MSI1	Transducin/WD40 repeat-like superfamily protein
Bradi1g59190	-1		AT5G17370.1		Transducin/WD40 repeat-like superfamily protein
Bradi1g56100	-1		AT3G03940.1		Protein kinase family protein
Bradi1g59200	-1		AT3G23550.1		MATE efflux family protein
Bradi4g36570	-1		AT5G02850.1		hydroxyproline-rich glycoprotein family protein
Bradi1g59210	-1		AT3G46290.1	HERK1	hercules receptor kinase 1
Bradi4g36530	-1		AT2G20980.1	MCM10	minichromosome maintenance 10
Bradi1g59220	-1		AT1G70580.2	AOAT2,GGT2	alanine-2-oxoglutarate aminotransferase 2
Bradi1g56090	-1		AT3G14010.1	CID4	CTC-interacting domain 4
Bradi1g59223	-1
Bradi1g56086	-1
Bradi4g38290	-1		AT1G13080.1	CYP71B2	cytochrome P450, family 71, subfamily B, polypeptide 2
Bradi4g38310	-1		AT4G24740.1	AFC2,AME1,FC2	FUS3-complementing gene 2
Bradi4g36517	-1		AT2G16730.1	BGAL13	glycosyl hydrolase family 35 protein
Bradi1g59020	-1		AT2G23090.1		Uncharacterised protein family SERF
Bradi1g56770	-1		AT3G62890.1		Pentatricopeptide repeat (PPR) superfamily protein
Bradi1g58640	-1		AT4G37210.1		Tetratricopeptide repeat (TPR)-like superfamily protein
Bradi1g56780	-1		AT5G06600.1	UBP12	ubiquitin-specific protease 12
Bradi4g37540	-1	BdID-related10	AT1G55110.1	AtIDD7,IDD7	indeterminate(ID)-domain 7
Bradi1g57740	-1		AT2G37710.1	RLK	receptor lectin kinase
Bradi4g37530	-1		AT1G75010.1	ARC3	GTP binding
Bradi4g37480	-1		AT1G13420.1	ATST4B,ST4B	sulfotransferase 4B
Bradi1g57180	-1		AT1G14060.1		GCK domain-containing protein
Bradi4g37750	-1		AT3G05675.1		BTB/POZ domain-containing protein
Bradi1g57167	-1		AT5G03970.2		F-box associated ubiquitination effector family protein
Bradi4g37770	-1		AT4G30210.2	AR2,ATR2	P450 reductase 2
Bradi4g37797	-1		AT2G03070.1	MED8	mediator subunit 8
Bradi4g37470	-1		AT3G45070.1		P-loop containing nucleoside triphosphate hydrolases superfamily protein
Bradi4g37460	-1		AT2G34960.1	CAT5	cationic amino acid transporter 5
Bradi4g37450	-1		AT5G65980.1		Auxin efflux carrier family protein
Bradi4g37811	-1		AT2G03070.1	MED8	mediator subunit 8
Bradi4g37550	-1		AT5G38890.1		Nucleic acid-binding, OB-fold-like protein
Bradi1g57860	-1		AT1G10020.1		Protein of unknown function (DUF1005)
Bradi4g37400	-1		AT2G44360.1
Bradi1g57900	-1		AT5G65700.2	BAM1	Leucine-rich receptor-like protein kinase family protein
Bradi4g37390	-1		AT5G19900.1		PRLI-interacting factor, putative
Bradi1g57920	-1		AT2G21710.1	EMB2219	Mitochondrial transcription termination factor family protein
Bradi1g57930	-1		AT5G66760.1	SDH1-1	succinate dehydrogenase 1-1
Bradi1g57137	-1		AT3G28410.1		F-box/RNI-like superfamily protein
Bradi4g37380	-1		AT2G01350.1	QPT	quinolinate phoshoribosyltransferase
Bradi4g37350	-1		AT5G17310.2	AtUGP2,UGP2	UDP-glucose pyrophosphorylase 2
Bradi1g57126	-1
Bradi4g37338	-1
Bradi1g57110	-1		AT3G11780.1		MD-2-related lipid recognition domain-containing protein / ML domain-containing protein
Bradi1g58020	-1		AT2G18470.1	PERK4	roline-rich extensin-like receptor kinase 4
Bradi1g57100	-1		AT5G22050.2		Protein kinase superfamily protein
Bradi4g37410	-1		AT1G42550.1	PMI1	plastid movement impaired1
Bradi4g37580	-1		AT5G27430.1		Signal peptidase subunit
Bradi4g37590	-1		AT2G25290.2		Octicosapeptide/Phox/Bem1p (PB1) domain-containing protein / tetratricopeptide repeat (TPR)-containing protein
Bradi1g57690	-1		AT2G37710.1	RLK	receptor lectin kinase
Bradi4g37700	-1		AT5G15350.1	AtENODL17,ENODL17	early nodulin-like protein 17
Bradi1g57510	-1		AT1G61255.1
Bradi1g57450	-1		AT3G18860.1		transducin family protein / WD-40 repeat family protein
Bradi1g57520	-1		AT1G10150.1		Carbohydrate-binding protein
Bradi1g57546	-1		AT4G07990.1		Chaperone DnaJ-domain superfamily protein
Bradi1g57552	-1		AT4G07960.1	ATCSLC12,CSLC12	Cellulose-synthase-like C12
Bradi4g37682	-1	Bradi4g37680	AT5G54830.1		DOMON domain-containing protein / dopamine beta-monooxygenase N-terminal domain-containing protein
Bradi1g57570	-1		AT4G14300.1		RNA-binding (RRM/RBD/RNP motifs) family protein
Bradi1g57430	-1		AT2G16070.2	PDV2	plastid division2
Bradi4g37650	-1		AT4G31930.1		Mitochondrial glycoprotein family protein
Bradi1g57590	-1		AT4G33720.1		CAP (Cysteine-rich secretory proteins, Antigen 5, and Pathogenesis-related 1 protein) superfamily protein
Bradi1g57390	-1		AT2G34585.1
Bradi1g57377	-1		AT4G14970.1
Bradi1g57370	-1		AT5G15810.1		N2,N2-dimethylguanosine tRNA methyltransferase
Bradi1g57360	-1		AT5G67290.1		FAD-dependent oxidoreductase family protein
Bradi1g57350	-1		AT1G69210.1		Uncharacterised protein family UPF0090
Bradi4g37710	-1		AT4G31860.1		Protein phosphatase 2C family protein
Bradi1g57271	-1		AT3G50950.1	ZAR1	HOPZ-ACTIVATED RESISTANCE 1
Bradi4g37640	-1
Bradi1g57247	-1		AT5G05340.1		Peroxidase superfamily protein
Bradi4g37720	-1		AT2G38905.1		Low temperature and salt responsive protein family
Bradi4g37730	-1	BdTHX18	AT3G54390.1		sequence-specific DNA binding transcription factors
Bradi1g57635	-1		AT3G12810.1	chr13,PIE1,SRCAP	SNF2 domain-containing protein / helicase domain-containing protein
Bradi1g57650	-1		AT5G64200.2	ATSC35,SC35	ortholog of human splicing factor SC35
Bradi1g54700	-1		AT1G18950.1		DDT domain superfamily
Bradi1g57222	-1		AT3G09360.1		Cyclin/Brf1-like TBP-binding protein
Bradi4g37740	-1		AT2G24610.1	ATCNGC14,CNGC14	cyclic nucleotide-gated channel 14
Bradi1g57190	-1		AT3G52380.1	CP33,PDE322	chloroplast RNA-binding protein 33
Bradi4g37597	-1
Bradi1g58030	-1		AT5G42950.1		GYF domain-containing protein
Bradi4g37267	-1		AT4G35500.1		Protein kinase superfamily protein
Bradi1g57087	-1
Bradi1g58057	-1		AT2G43000.1	anac042,NAC042	NAC domain containing protein 42
Bradi4g36972	-1		AT1G29460.1		SAUR-like auxin-responsive protein family
Bradi1g58390	-1		AT1G17210.1	ATILP1,ILP1	IAP-like protein 1
Bradi4g36936	-1		AT5G03970.2		F-box associated ubiquitination effector family protein
Bradi4g37917	-1		AT1G78930.1		Mitochondrial transcription termination factor family protein
Bradi4g36920	-1		AT1G76150.1	ATECH2,ECH2	enoyl-CoA hydratase 2
Bradi1g58440	-1		AT1G34770.1
Bradi4g36910	-1		AT4G38430.1	ATROPGEF1,ROPGEF1	rho guanyl-nucleotide exchange factor 1
Bradi1g56910	-1		AT5G06570.1		alpha/beta-Hydrolases superfamily protein
Bradi1g56890	-1		AT5G16715.1	EMB2247	ATP binding;valine-tRNA ligases;aminoacyl-tRNA ligases;nucleotide binding;ATP binding;aminoacyl-tRNA ligases
Bradi4g36890	-1		AT2G30870.1	ATGSTF10,ATGSTF4,ERD13,GSTF10	glutathione S-transferase PHI 10
Bradi1g56885	-1
Bradi4g37970	-1		AT3G11750.1	FOLB1	Dihydroneopterin aldolase
Bradi1g58480	-1		AT3G14420.2		Aldolase-type TIM barrel family protein
Bradi1g58491	-1	Bradi1g58490	AT1G30135.1	JAZ8,TIFY5A	jasmonate-zim-domain protein 8
Bradi1g58500	-1		AT1G30130.1
Bradi1g56870	-1		AT5G06570.1		alpha/beta-Hydrolases superfamily protein
Bradi1g58530	-1		AT1G30090.1		Galactose oxidase/kelch repeat superfamily protein
Bradi4g37990	-1		AT5G44720.1		Molybdenum cofactor sulfurase family protein
Bradi1g58540	-1		AT5G48890.1		C2H2-like zinc finger protein
Bradi4g37996	-1		AT1G79480.1		Carbohydrate-binding X8 domain superfamily protein
Bradi4g36850	-1		AT5G48930.1	HCT	hydroxycinnamoyl-CoA shikimate/quinate hydroxycinnamoyl transferase
Bradi1g56817	-1		AT5G06570.2		alpha/beta-Hydrolases superfamily protein
Bradi1g58550	-1		AT3G58070.1	GIS	C2H2 and C2HC zinc fingers superfamily protein
Bradi4g36820	-1		AT5G48930.1	HCT	hydroxycinnamoyl-CoA shikimate/quinate hydroxycinnamoyl transferase
Bradi1g56807	-1		AT5G06570.1		alpha/beta-Hydrolases superfamily protein
Bradi1g56800	-1		AT1G26660.1		Prefoldin chaperone subunit family protein
Bradi1g58572	-1	Bradi1g58570	AT5G48890.1		C2H2-like zinc finger protein
Bradi4g36810	-1		AT5G11880.1		Pyridoxal-dependent decarboxylase family protein
Bradi1g56790	-1		AT4G13180.1		NAD(P)-binding Rossmann-fold superfamily protein
Bradi4g36976	-1		AT3G46530.1	RPP13	NB-ARC domain-containing disease resistance protein
Bradi4g36315	-1
Bradi4g36977	-1		AT5G27780.1		SAUR-like auxin-responsive protein family
Bradi1g56960	-1		AT1G79090.1
Bradi4g37845	-1
Bradi1g58080	-1		AT1G30620.1	HSR8,MUR4,UXE1	NAD(P)-binding Rossmann-fold superfamily protein
Bradi1g58087	-1		AT3G18100.1	AtMYB4R1,MYB4R1	myb domain protein 4r1
Bradi4g37850	-1
Bradi4g37263	-1		AT4G35520.1	ATMLH3,MLH3	MUTL protein homolog 3
Bradi4g37197	-1		AT1G20670.1		DNA-binding bromodomain-containing protein
Bradi1g57080	-1		AT1G32850.1	UBP11	ubiquitin-specific protease 11
Bradi1g58120	-1		AT1G34300.1		lectin protein kinase family protein
Bradi4g37180	-1		AT3G45020.1		Ribosomal L18p/L5e family protein
Bradi4g37160	-1		AT3G10400.1		RNA recognition motif and CCHC-type zinc finger domains containing protein
Bradi1g58190	-1		AT3G10260.3		Reticulon family protein
Bradi1g58197	-1		AT5G07900.1		Mitochondrial transcription termination factor family protein
Bradi1g58210	-1		AT1G06690.1		NAD(P)-linked oxidoreductase superfamily protein
Bradi1g58220	-1		AT1G06690.1		NAD(P)-linked oxidoreductase superfamily protein
Bradi4g37140	-1		AT2G45250.1		Integral membrane protein hemolysin-III homolog
Bradi1g57040	-1		AT2G35860.1	FLA16	FASCICLIN-like arabinogalactan protein 16 precursor
Bradi1g58250	-1		AT3G22330.1	ATRH53,PMH2	putative mitochondrial RNA helicase 2
Bradi1g58256	-1
Bradi1g58258	-1
Bradi4g37890	-1		AT3G13050.1		Major facilitator superfamily protein
Bradi4g37046	-1		AT4G02405.1		S-adenosyl-L-methionine-dependent methyltransferases superfamily protein
Bradi4g36978	-1		AT5G27780.1		SAUR-like auxin-responsive protein family
Bradi1g58310	-1		AT2G34730.1		myosin heavy chain-related
Bradi1g56990	-1		AT5G22000.2	RHF2A	RING-H2 group F2A
Bradi1g56980	-1		AT5G21990.1		Tetratricopeptide repeat (TPR)-like superfamily protein
Bradi1g58317	-1		AT3G11470.1		4\'-phosphopantetheinyl transferase superfamily
Bradi1g58330	-1		AT3G20800.1		Cell differentiation, Rcd1-like protein
Bradi1g58335	-1
Bradi1g56970	-1		AT3G10660.1	ATCPK2,CPK2	calmodulin-domain protein kinase cdpk isoform 2
Bradi1g56937	-1		AT5G16010.1		3-oxo-5-alpha-steroid 4-dehydrogenase family protein
Bradi1g59560	-1		AT5G64270.1		splicing factor, putative
Bradi1g59163	-1
Bradi1g60104	-1
Bradi1g55020	-1		AT5G04280.1		RNA-binding (RRM/RBD/RNP motifs) family protein with retrovirus zinc finger-like domain
Bradi4g38630	-1	BdGH14_11	AT2G45880.1	BAM7,BMY4	beta-amylase 7
Bradi4g38660	-1		AT5G23880.1	ATCPSF100,CPSF100,EMB1265,ESP5	cleavage and polyadenylation specificity factor 100
Bradi4g35880	-1		AT5G41940.1		Ypt/Rab-GAP domain of gyp1p superfamily protein
Bradi4g35867	-1		AT5G24400.1	EMB2024,PGL3	NagB/RpiA/CoA transferase-like superfamily protein
Bradi4g35850	-1		AT4G24090.1
Bradi1g55460	-1		AT4G14615.1
Bradi4g35840	-1
Bradi1g59995	-1
Bradi1g55440	-1		AT4G02610.1		Aldolase-type TIM barrel family protein
Bradi1g55030	-1		AT4G36400.1		FAD-linked oxidases family protein
Bradi1g60440	-1		AT1G55730.2	ATCAX5,CAX5	cation exchanger 5
Bradi1g60431	-1	Bradi1g60417	AT1G10580.1		Transducin/WD40 repeat-like superfamily protein
Bradi1g60420	-1	Bradi1g60430	AT1G10580.1		Transducin/WD40 repeat-like superfamily protein
Bradi1g55427	-1		AT4G02590.1	UNE12	basic helix-loop-helix (bHLH) DNA-binding superfamily protein
Bradi4g38880	-1		AT3G56070.1	ROC2	rotamase cyclophilin 2
Bradi1g60000	-1
Bradi1g55063	-1
Bradi4g35552	-1
Bradi1g55420	-1		AT3G27060.1	ATTSO2,TSO2	Ferritin/ribonucleotide reductase-like family protein
Bradi1g60010	-1	BdGAUT16	AT1G18580.1	GAUT11	galacturonosyltransferase 11
Bradi1g60397	-1		AT3G14350.1	SRF7	STRUBBELIG-receptor family 7
Bradi4g35830	-1		AT4G27040.3	VPS22	EAP30/Vps36 family protein
Bradi4g38680	-1		AT4G18400.1
Bradi1g55380	-1		AT5G22950.1	VPS24.1	SNF7 family protein
Bradi4g38620	-1		AT4G11570.2		Haloacid dehalogenase-like hydrolase (HAD) superfamily protein
Bradi4g35557	-1		AT1G01880.1		5\'-3\' exonuclease family protein
Bradi1g59970	-1		AT1G79150.1		binding
Bradi4g35890	-1		AT2G46660.1	CYP78A6	cytochrome P450, family 78, subfamily A, polypeptide 6
Bradi1g60470	-1		AT5G67020.1
Bradi1g55560	-1		AT4G14690.1	ELIP2	Chlorophyll A-B binding family protein
Bradi4g35920	-1		AT2G21290.1
Bradi1g54970	-1		AT3G10060.1		FKBP-like peptidyl-prolyl cis-trans isomerase family protein
Bradi1g59883	-1
Bradi1g55550	-1		AT2G17410.1		ARID/BRIGHT DNA-binding domain-containing protein
Bradi4g38920	-1		AT3G57120.1		Protein kinase superfamily protein
Bradi1g59887	-1
Bradi4g35900	-1		AT1G26665.1		Mediator complex, subunit Med10
Bradi1g59896	-1
Bradi1g59910	-1		AT1G71270.1	ATVPS52,POK,TTD8	Vps52 / Sac2 family
Bradi1g59930	-1		AT3G25150.1		Nuclear transport factor 2 (NTF2) family protein with RNA binding (RRM-RBD-RNP motifs) domain
Bradi4g38900	-1		AT1G03940.1		HXXXD-type acyl-transferase family protein
Bradi1g60460	-1		AT1G45231.2		S-adenosyl-L-methionine-dependent methyltransferases superfamily protein
Bradi1g55540	-1		AT4G20740.1		Pentatricopeptide repeat (PPR-like) superfamily protein
Bradi1g59940	-1		AT4G10710.1	SPT16	global transcription factor C
Bradi1g54990	-1		AT2G39210.1		Major facilitator superfamily protein
Bradi1g55530	-1		AT3G63400.1		Cyclophilin-like peptidyl-prolyl cis-trans isomerase family protein
Bradi4g38580	-1		AT4G39200.1		Ribosomal protein S25 family protein
Bradi1g55000	-1		AT3G52190.1	PHF1	phosphate transporter traffic facilitator1
Bradi1g55518	-1
Bradi4g38890	-1		AT2G42450.1		alpha/beta-Hydrolases superfamily protein
Bradi4g38600	-1		AT2G27730.1		copper ion binding
Bradi1g60450	-1		AT1G53710.1		Calcineurin-like metallo-phosphoesterase superfamily protein
Bradi1g55510	-1		AT3G09630.1		Ribosomal protein L4/L1 family
Bradi1g55500	-1		AT3G22960.1	PKP-ALPHA,PKP1	Pyruvate kinase family protein
Bradi4g38540	-1		AT3G52590.1	EMB2167,ERD16,HAP4,UBQ1	ubiquitin extension protein 1
Bradi1g60060	-1
Bradi1g60394	-1
Bradi4g35710	-1		AT3G63530.2	BB,BB2	RING/U-box superfamily protein
Bradi4g38730	-1		AT4G11410.1		NAD(P)-binding Rossmann-fold superfamily protein
Bradi1g60170	-1		AT2G05940.1		Protein kinase superfamily protein
Bradi1g55216	-1		AT3G49400.1		Transducin/WD40 repeat-like superfamily protein
Bradi1g60190	-1		AT3G07800.1		Thymidine kinase
Bradi4g35770	-1		AT2G45760.1	BAL,BAP2	BON association protein 2
Bradi4g35720	-1		AT4G11740.1	SAY1	Ubiquitin-like superfamily protein
Bradi4g35760	-1		AT4G00730.1	AHDP,ANL2	Homeobox-leucine zipper family protein / lipid-binding START domain-containing protein
Bradi1g55100	-1		AT3G51030.1	ATTRX H1,ATTRX1,TRX1	thioredoxin H-type 1
Bradi1g55110	-1		AT1G19730.1	ATH4,ATTRX4	Thioredoxin superfamily protein
Bradi1g60212	-1
Bradi1g60310	-1		AT3G04770.2	RPSAb	40s ribosomal protein SA B
Bradi1g60217	-1		AT1G23070.1		Protein of unknown function (DUF300)
Bradi4g38740	-1		AT4G00370.1	ANTR2,PHT4;4	Major facilitator superfamily protein
Bradi1g55120	-1		AT3G57450.1
Bradi4g35740	-1		AT1G63120.1	ATRBL2,RBL2	RHOMBOID-like 2
Bradi1g60237	-1		AT2G18110.1		Translation elongation factor EF1B/ribosomal protein S6 family protein
Bradi4g38830	-1		AT4G12700.1
Bradi4g38822	-1		AT2G28150.1		Domain of unknown function (DUF966)
Bradi1g60280	-1		AT2G26260.1	3BETAHSD/D2,AT3BETAHSD/D2	3beta-hydroxysteroid-dehydrogenase/decarboxylase isoform 2
Bradi1g60270	-1		AT1G19140.1
Bradi4g38780	-1		AT2G36690.1		2-oxoglutarate (2OG) and Fe(II)-dependent oxygenase superfamily protein
Bradi4g38750	-1		AT5G04460.3		RING/U-box superfamily protein
Bradi1g60260	-1		AT1G60420.1		DC1 domain-containing protein
Bradi4g38770	-1		AT3G57150.1	AtCBF5,AtNAP57,CBF5,NAP57	homologue of NAP57
Bradi1g60160	-1		AT1G70600.1		Ribosomal protein L18e/L15 superfamily protein
Bradi1g55370	-1		AT1G04240.1	IAA3,SHY2	AUX/IAA transcriptional regulator family protein
Bradi1g60350	-1		AT3G53770.1		late embryogenesis abundant 3 (LEA3) family protein
Bradi1g55090	-1		AT4G22140.2	EBS	PHD finger family protein / bromo-adjacent homology (BAH) domain-containing protein
Bradi1g55357	-1		AT3G22350.1		F-box and associated interaction domains-containing protein
Bradi4g38685	-1
Bradi1g55350	-1	BdRDR6a	AT3G49500.1	RDR6,SDE1,SGS2	RNA-dependent RNA polymerase 6
Bradi1g60392	-1
Bradi1g60070	-1		AT1G11750.1	CLPP6,NCLPP1,NCLPP6	CLP protease proteolytic subunit 6
Bradi4g38690	-1		AT2G45910.1		U-box domain-containing protein kinase family protein
Bradi1g60080	-1		AT3G13990.2		Kinase-related protein of unknown function (DUF1296)
Bradi4g35810	-1		AT4G27700.1		Rhodanese/Cell cycle control phosphatase superfamily protein
Bradi1g55310	-1		AT2G26430.1	ATRCY1,RCY1	arginine-rich cyclin 1
Bradi4g35670	-1		AT2G45680.1		TCP family transcription factor
Bradi1g55300	-1		AT2G35840.2		Sucrose-6F-phosphate phosphohydrolase family protein
Bradi1g59570	-1		AT4G21200.1	ATGA2OX8,GA2OX8	gibberellin 2-oxidase 8
Bradi4g35790	-1		AT1G12780.1	ATUGE1,UGE1	UDP-D-glucose/UDP-D-galactose 4-epimerase 1
Bradi1g60115	-1
Bradi1g55287	-1		AT5G49160.1	DDM2,DMT01,DMT1,MET1,MET2,METI	methyltransferase 1
Bradi4g38860	-1		AT5G23950.1		Calcium-dependent lipid-binding (CaLB domain) family protein
Bradi1g55280	-1		AT5G09500.1		Ribosomal protein S19 family protein
Bradi4g35780	-1		AT4G11660.1	AT-HSFB2B,HSFB2B	winged-helix DNA-binding transcription factor family protein
Bradi4g35690	-1		AT1G12650.2
Bradi1g55260	-1		AT2G30620.1		winged-helix DNA-binding transcription factor family protein
Bradi4g38720	-1		AT4G25610.1		C2H2-like zinc finger protein
Bradi4g38850	-1		AT1G63720.1
Bradi1g60135	-1
Bradi1g60140	-1	BdGRAS15	AT3G13840.1		GRAS family transcription factor
Bradi1g60370	-1		AT4G33160.1		F-box family protein
Bradi1g60150	-1		AT1G54140.1	TAF9,TAFII21	TATA binding protein associated factor 21kDa subunit
Bradi1g60480	-1		AT4G36980.4
Bradi1g59920	-1		AT4G10710.1	SPT16	global transcription factor C
Bradi1g59870	-1		AT5G01410.1	ATPDX1,ATPDX1.3,PDX1,PDX1.3,RSR4	Aldolase-type TIM barrel family protein
Bradi4g38490	-1		AT2G36310.1	URH1	uridine-ribohydrolase 1
Bradi4g36280	-1		AT1G75760.1		ER lumen protein retaining receptor family protein
Bradi1g59710	-1		AT1G61900.1
Bradi1g54807	-1		AT1G07910.2	ATRNL,RNL	RNAligase
Bradi1g60600	-1		AT2G27920.1	SCPL51	serine carboxypeptidase-like 51
Bradi4g36230	-1		AT4G21800.2	QQT2	P-loop containing nucleoside triphosphate hydrolases superfamily protein
Bradi1g54812	-1		AT1G59710.1		Protein of unknown function (DUF569)
Bradi4g36200	-1		AT4G32180.1	ATPANK2,PANK2	pantothenate kinase 2
Bradi4g36137	-1		AT5G47070.1		Protein kinase superfamily protein
Bradi4g38500	-1		AT3G10770.1		Single-stranded nucleic acid binding R3H protein
Bradi1g55720	-1		AT3G22800.1		Leucine-rich repeat (LRR) family protein
Bradi1g55577	-1	Bradi1g55575
Bradi1g54817	-1		AT4G31720.2	STG1,TAF10,TAFII15	TBP-associated factor II 15
Bradi4g39010	-1		AT4G27585.1		SPFH/Band 7/PHB domain-containing membrane-associated protein family
Bradi4g38510	-1		AT5G22440.1		Ribosomal protein L1p/L10e family
Bradi1g54847	-1		AT5G62670.1	AHA11,HA11	H(+)-ATPase 11
Bradi1g59740	-1		AT3G20480.1		tetraacyldisaccharide 4\'-kinase family protein
Bradi4g38990	-1		AT2G20390.1
Bradi1g55677	-1		AT5G02700.1		F-box/RNI-like superfamily protein
Bradi1g55667	-1		AT5G48120.1		ARM repeat superfamily protein
Bradi1g54890	-1		AT4G15560.1	CLA,CLA1,DEF,DXPS2,DXS	Deoxyxylulose-5-phosphate synthase
Bradi1g54900	-1		AT5G50340.1		ATP-dependent peptidases;nucleotide binding;serine-type endopeptidases;DNA helicases;ATP binding;damaged DNA binding;nucleoside-triphosphatases
Bradi1g55650	-1		AT1G03070.1		Bax inhibitor-1 family protein
Bradi1g55760	-1		AT3G63240.1		DNAse I-like superfamily protein
Bradi4g35500	-1	BdGH29_1	AT2G28100.1	ATFUC1,FUC1	alpha-L-fucosidase 1
Bradi1g60620	-1		AT2G01710.1		Chaperone DnaJ-domain superfamily protein
Bradi4g36290	-1		AT3G10330.1		Cyclin-like family protein
Bradi4g38387	-1		AT2G36480.2		ENTH/VHS family protein
Bradi1g59580	-1		AT4G27120.2
Bradi4g38400	-1		AT5G03730.2	AtCTR1,CTR1,SIS1	Protein kinase superfamily protein
Bradi4g36305	-1
Bradi4g35490	-1		AT5G62190.1	PRH75	DEAD box RNA helicase (PRH75)
Bradi4g38450	-1		AT1G03430.1	AHP5	histidine-containing phosphotransfer factor 5
Bradi1g54720	-1		AT1G74790.1		catalytics
Bradi1g55840	-1		AT2G35736.1
Bradi1g59600	-1		AT1G05200.1	ATGLR3.4,GLR3.4,GLUR3	glutamate receptor 3.4
Bradi1g59605	-1
Bradi1g54730	-1		AT5G62640.1	ELF5	proline-rich family protein
Bradi1g59760	-1		AT2G39760.1	ATBPM3,BPM3	BTB/POZ/MATH-domains containing protein
Bradi1g59610	-1
Bradi4g38470	-1		AT3G44530.2	HIRA	homolog of histone chaperone HIRA
Bradi1g55820	-1		AT4G19180.1		GDA1/CD39 nucleoside phosphatase family protein
Bradi1g60630	-1		AT5G52210.2	ATARLB1,ATGB1,GB1	GTP-binding protein 1
Bradi1g54760	-1		AT3G28610.1		P-loop containing nucleoside triphosphate hydrolases superfamily protein
Bradi1g59641	-1		AT1G32120.1
Bradi1g59650	-1		AT4G21790.1	ATTOM1,TOM1	tobamovirus multiplication 1
Bradi4g38480	-1		AT5G03610.1		GDSL-like Lipase/Acylhydrolase superfamily protein
Bradi1g54787	-1		AT2G35795.1		Chaperone DnaJ-domain superfamily protein
Bradi1g55770	-1		AT2G48130.1		Bifunctional inhibitor/lipid-transfer protein/seed storage 2S albumin superfamily protein
Bradi4g39020	-1		AT5G50210.1	OLD5,QS,SUFE3	quinolinate synthase
Bradi4g36300	-1		AT4G03090.2		sequence-specific DNA binding;sequence-specific DNA binding transcription factors
Bradi1g59620	-1	BdRPN6b	AT1G29150.1	ATS9,RPN6	non-ATPase subunit 9
Bradi1g59771	-1	Bradi1g59770	AT1G06150.2	EMB1444	basic helix-loop-helix (bHLH) DNA-binding superfamily protein
Bradi1g55710	-1		AT4G14770.1	ATTCX2,TCX2	TESMIN/TSO1-like CXC 2
Bradi1g55640	-1		AT4G02680.1	EOL1	ETO1-like 1
Bradi4g35990	-1		AT3G51100.1
Bradi4g35530	-1		AT5G45540.1		Protein of unknown function (DUF594)
Bradi4g35540	-1		AT1G01910.4		P-loop containing nucleoside triphosphate hydrolases superfamily protein
Bradi4g38520	-1		AT5G20130.1
Bradi4g38970	-1	BdCSL A7	AT1G23480.1	ATCSLA03,ATCSLA3,CSLA03,CSLA3	cellulose synthase-like A3
Bradi1g59820	-1		AT5G01090.1		Concanavalin A-like lectin family protein
Bradi1g60520	-1		AT1G47380.1		Protein phosphatase 2C family protein
Bradi1g54940	-1		AT2G14170.1	ALDH6B2	aldehyde dehydrogenase 6B2
Bradi4g38960	-1		AT5G60790.1	ATGCN1,GCN1	ABC transporter family protein
Bradi4g38527	-1		AT2G27470.1	NF-YB11	nuclear factor Y, subunit B11
Bradi1g59830	-1		AT2G39890.1	ATPROT1,PROT1	proline transporter 1
Bradi1g60510	-1		AT2G26570.1		Plant protein of unknown function (DUF827)
Bradi1g60500	-1		AT3G50370.1
Bradi1g60490	-1		AT5G42900.3	COR27	cold regulated gene 27
Bradi4g35977	-1		AT2G16485.1		nucleic acid binding;zinc ion binding;DNA binding
Bradi4g35940	-1		AT3G48310.1	CYP71A22	cytochrome P450, family 71, subfamily A, polypeptide 22
Bradi1g60485	-1
Bradi1g55610	-1		AT3G22840.1	ELIP,ELIP1	Chlorophyll A-B binding family protein
Bradi1g54920	-1		AT4G14100.1		transferases, transferring glycosyl groups
Bradi1g60250	-1		AT2G45130.1	ATSPX3,SPX3	SPX domain gene 3
Bradi1g54911	-1		AT5G02280.1		SNARE-like superfamily protein
Bradi1g55620	-1		AT4G14690.1	ELIP2	Chlorophyll A-B binding family protein
Bradi1g55630	-1		AT3G22830.1	AT-HSFA6B,HSFA6B	heat shock transcription factor A6B
Bradi4g36050	-1	BdGAUT2	AT3G61130.1	GAUT1,LGT1	galacturonosyltransferase 1
Bradi4g36023	-1
Bradi4g35520	-1		AT2G45680.1		TCP family transcription factor
Bradi2g52160	0		AT4G04890.1	PDF2	protodermal factor 2
Bradi1g00790	0		AT1G20120.1		GDSL-like Lipase/Acylhydrolase superfamily protein
Bradi3g36680	0		AT3G26300.1	CYP71B34	cytochrome P450, family 71, subfamily B, polypeptide 34
Bradi1g63791	0		AT2G27130.1		Bifunctional inhibitor/lipid-transfer protein/seed storage 2S albumin superfamily protein
Bradi3g32100	0		AT2G46820.2	PSAP,PSI-P,PTAC8,TMP14	photosystem I P subunit
Bradi5g04540	0		AT2G01150.1	RHA2B	RING-H2 finger protein 2B
Bradi3g30770	0		AT2G01610.1		Plant invertase/pectin methylesterase inhibitor superfamily protein
Bradi1g07530	0		AT2G26500.2		cytochrome b6f complex subunit (petM), putative
Bradi1g75386	0		ATCG00720.1		photosynthetic electron transfer B
Bradi2g41390	0	BdbHLH67	AT3G21330.1		basic helix-loop-helix (bHLH) DNA-binding superfamily protein
Bradi2g40970	0		AT3G15680.1		Ran BP2/NZF zinc finger-like superfamily protein
Bradi2g03610	0		AT3G26740.1	CCL	CCR-like
Bradi1g24080	0		AT3G63170.1		Chalcone-flavanone isomerase family protein
Bradi3g22070	0		AT3G50180.1		Plant protein of unknown function (DUF247)
Bradi5g23135	0
Bradi4g08800	0		AT1G67090.1	RBCS1A	ribulose bisphosphate carboxylase small chain 1A
Bradi1g49172	0
Bradi1g05808	0		ATCG01310.1		ribosomal protein L2
Bradi4g36950	0		AT5G27780.1		SAUR-like auxin-responsive protein family
Bradi1g43750	0		AT5G57750.1		RING/U-box superfamily protein
Bradi2g30960	0		ATCG01310.1		ribosomal protein L2
Bradi1g24147	0		AT5G19855.1		Chaperonin-like RbcX protein
Bradi5g24560	0
Bradi5g13602	0
Bradi1g57531	0		AT1G13590.1	ATPSK1,PSK1	phytosulfokine 1 precursor
Bradi1g43780	0		AT1G70300.1	KUP6	K+ uptake permease 6
Bradi1g24141	0
Bradi3g54370	0	BdGH79_4	AT5G34940.2	AtGUS3,GUS3	glucuronidase 3
Bradi2g52460	0		AT5G44680.1		DNA glycosylase superfamily protein
Bradi1g06867	0
Bradi1g75070	0		AT5G43420.1		RING/U-box superfamily protein
Bradi1g64195	0
Bradi1g44282	0
Bradi5g23821	0		ATCG00170.1		DNA-directed RNA polymerase family protein
Bradi4g37120	0		AT1G19250.1	FMO1	flavin-dependent monooxygenase 1
Bradi1g43851	0		AT1G74670.1		Gibberellin-regulated family protein
Bradi4g07320	0		AT4G27745.1		Yippee family putative zinc-binding protein
Bradi4g44850	0		AT2G30130.1	ASL5,LBD12,PCK1	Lateral organ boundaries (LOB) domain family protein
Bradi5g10961	0		ATCG01310.1		ribosomal protein L2
Bradi2g30467	0
Bradi3g57480	0		AT5G06700.1	TBR	Plant protein of unknown function (DUF828)
Bradi1g23895	0
Bradi3g21597	0		AT1G31850.2		S-adenosyl-L-methionine-dependent methyltransferases superfamily protein
Bradi1g37120	0		AT5G14860.1		UDP-Glycosyltransferase superfamily protein
Bradi2g46120	0		AT5G03170.1	ATFLA11,FLA11	FASCICLIN-like arabinogalactan-protein 11
Bradi5g11030	0
Bradi1g44850	0		AT5G40160.1	EMB139,EMB506	Ankyrin repeat family protein
Bradi5g10962	0		ATCG00820.1		ribosomal protein S19
Bradi3g57610	0	BdGH17_33	AT5G55180.1		O-Glycosyl hydrolases family 17 protein
Bradi1g48818	0
Bradi2g22290	0		AT1G69530.2	AT-EXP1,ATEXP1,ATEXPA1,ATHEXP ALPHA 1.2,EXP1,EXPA1	expansin A1
Bradi1g00620	0		AT1G63800.1	UBC5	ubiquitin-conjugating enzyme 5
Bradi5g04080	0		AT1G67090.1	RBCS1A	ribulose bisphosphate carboxylase small chain 1A
Bradi1g05807	0		ATCG01310.1		ribosomal protein L2
Bradi3g31697	0		AT2G45510.1	CYP704A2	cytochrome P450, family 704, subfamily A, polypeptide 2
Bradi4g23710	0		AT1G77400.1
Bradi3g32297	0		AT3G45970.1	ATEXLA1,ATEXPL1,ATHEXP BETA 2.1,EXLA1,EXPL1	expansin-like A1
Bradi5g27602	0		AT1G44000.1
Bradi4g16990	0	BdGH16_24	AT5G13870.1	EXGT-A4,XTH5	xyloglucan endotransglucosylase/hydrolase 5
Bradi2g30370	0		AT5G14910.1		Heavy metal transport/detoxification superfamily protein
Bradi1g74434	0		ATCG00740.1		RNA polymerase subunit alpha
Bradi1g36990	0		AT3G62160.1		HXXXD-type acyl-transferase family protein
Bradi3g44110	0		AT5G63480.1
Bradi2g52710	0		AT1G29070.1		Ribosomal protein L34
Bradi4g05523	0
Bradi4g44750	0		AT5G36250.1		Protein phosphatase 2C family protein
Bradi1g37210	0		AT1G14390.1		Leucine-rich repeat protein kinase family protein
Bradi3g21203	0
Bradi5g23874	0		ATCG00550.1		photosystem II reaction center protein J
Bradi3g53830	0		AT4G30440.1	GAE1	UDP-D-glucuronate 4-epimerase 1
Bradi5g10956	0		ATCG00040.1		maturase K
Bradi2g09874	0
Bradi1g37450	0	BdGH35_1	AT3G13750.1	BGAL1	beta galactosidase 1
Bradi1g03235	0		AT4G13460.2	SDG22,SET22,SUVH9	SU(VAR)3-9 homolog 9
Bradi1g05799	0		ATCG01250.1		NADH-Ubiquinone/plastoquinone (complex I) protein
Bradi2g07050	0	BdbHLH54	AT2G40200.1		basic helix-loop-helix (bHLH) DNA-binding superfamily protein
Bradi2g07040	0		AT1G53280.1		Class I glutamine amidotransferase-like superfamily protein
Bradi2g49850	0		AT1G78630.1	emb1473	Ribosomal protein L13 family protein
Bradi3g58620	0		AT4G08950.1	EXO	Phosphate-responsive 1 family protein
Bradi1g77580	0		AT1G64650.1		Major facilitator superfamily protein
Bradi3g58630	0		AT4G08950.1	EXO	Phosphate-responsive 1 family protein
Bradi3g27360	0		AT5G20970.1		HSP20-like chaperones superfamily protein
Bradi1g39223	0		ATCG00350.1		Photosystem I, PsaA/PsaB protein
Bradi5g02030	0		AT1G17840.1	ABCG11,ATWBC11,COF1,DSO,WBC11	white-brown complex homolog protein 11
Bradi1g47017	0		AT4G35150.1		O-methyltransferase family protein
Bradi5g12370	0		AT5G39830.1	DEG8,DEGP8	Trypsin family protein with PDZ domain
Bradi3g34610	0		AT2G23000.1	scpl10	serine carboxypeptidase-like 10
Bradi1g21900	0		AT4G14540.1	NF-YB3	nuclear factor Y, subunit B3
Bradi1g25990	0		AT3G21710.2
Bradi2g06790	0	BdbZIP26	AT3G58120.1	ATBZIP61,BZIP61	Basic-leucine zipper (bZIP) transcription factor family protein
Bradi4g36601	0		AT3G54820.1	PIP2;5,PIP2D	plasma membrane intrinsic protein 2;5
Bradi1g39213	0		ATCG00580.1		photosystem II reaction center protein E
Bradi3g27330	0		ATCG00530.1		CemA-like proton extrusion protein-related
Bradi2g23460	0		AT2G37790.1		NAD(P)-linked oxidoreductase superfamily protein
Bradi5g11912	0
Bradi3g27287	0		ATCG01250.1		NADH-Ubiquinone/plastoquinone (complex I) protein
Bradi1g39206	0		ATCG00490.1		ribulose-bisphosphate carboxylases
Bradi3g27291	0		ATCG00800.1		structural constituent of ribosome
Bradi2g49960	0		AT2G31490.1
Bradi3g27300	0		ATCG00780.1		ribosomal protein L14
Bradi1g04720	0		AT1G55360.1		Protein of Unknown Function (DUF239)
Bradi3g27307	0		AT4G11175.1		Nucleic acid-binding, OB-fold-like protein
Bradi5g25601	0	Bradi5g25600	AT4G22300.1	SOBER1	carboxylesterases
Bradi3g27312	0		ATCG00730.1		photosynthetic electron transfer D
Bradi2g49930	0		AT5G11500.1
Bradi4g05980	0		AT2G39040.1		Peroxidase superfamily protein
Bradi3g33582	0	Bradi3g33580
Bradi3g27328	0		ATCG00510.1		photsystem I subunit I
Bradi3g58780	0		AT5G65220.1		Ribosomal L29 family protein
Bradi1g77330	0		AT4G23010.3	ATUTR2,UTR2	UDP-galactose transporter 2
Bradi2g00467	0
Bradi2g06460	0
Bradi3g47745	0
Bradi5g12070	0		AT1G34580.1		Major facilitator superfamily protein
Bradi2g24220	0		AT2G05920.1		Subtilase family protein
Bradi3g04930	0		AT3G63410.1	APG1,E37,IEP37,VTE3	S-adenosyl-L-methionine-dependent methyltransferases superfamily protein
Bradi4g06300	0		AT5G12860.1	DiT1	dicarboxylate transporter 1
Bradi2g44440	0		AT1G75350.1	emb2184	Ribosomal protein L31
Bradi4g21240	0		AT4G09990.1		Protein of unknown function (DUF579)
Bradi1g41900	0		AT5G15180.1		Peroxidase superfamily protein
Bradi3g59130	0		AT4G09650.1	ATPD	ATP synthase delta-subunit gene
Bradi3g28560	0		AT2G28630.1	KCS12	3-ketoacyl-CoA synthase 12
Bradi1g22450	0		AT5G09530.1		hydroxyproline-rich glycoprotein family protein
Bradi2g49000	0		AT5G25610.1	ATRD22,RD22	BURP domain-containing protein
Bradi3g04766	0		ATCG00160.1		ribosomal protein S2
Bradi1g25440	0	BdGH14_2	AT4G15210.1	AT-BETA-AMY,ATBETA-AMY,BAM5,BMY1,RAM1	beta-amylase 5
Bradi1g03056	0		AT5G20740.1		Plant invertase/pectin methylesterase inhibitor superfamily protein
Bradi2g44750	0	BdGH28_28	AT1G60590.1		Pectin lyase-like superfamily protein
Bradi3g59370	0	BdGAUT13	AT3G25140.1	GAUT8,QUA1	Nucleotide-diphospho-sugar transferases superfamily protein
Bradi1g78340	0		AT1G65680.1	ATEXPB2,ATHEXP BETA 1.4,EXPB2	expansin B2
Bradi1g78057	0		AT2G17695.1
Bradi2g04847	0		AT2G26910.1	ATPDR4,PDR4	pleiotropic drug resistance 4
Bradi1g02550	0		AT4G28660.2	PSB28	photosystem II reaction center PSB28 protein
Bradi1g62063	0
Bradi4g25740	0		AT3G08740.1		elongation factor P (EF-P) family protein
Bradi2g44870	0		AT1G70410.1	ATBCA4,BCA4,CA4	beta carbonic anhydrase 4
Bradi2g49361	0		AT5G19740.1		Peptidase M28 family protein
Bradi2g49340	0		AT2G19770.1	PRF5	profilin 5
Bradi4g08054	0		AT4G11175.1		Nucleic acid-binding, OB-fold-like protein
Bradi3g28130	0
Bradi4g07990	0	BdGH35_14	AT2G32810.1	BGAL9	beta galactosidase 9
Bradi1g78240	0		AT2G45180.1		Bifunctional inhibitor/lipid-transfer protein/seed storage 2S albumin superfamily protein
Bradi1g42513	0
Bradi3g58920	0		AT4G39730.1		Lipase/lipooxygenase, PLAT/LH2 family protein
Bradi1g46652	0		ATCG01090.1		NADPH dehydrogenases
Bradi1g62750	0		AT1G07300.1		josephin protein-related
Bradi4g20197	0		AT1G78060.1		Glycosyl hydrolase family protein
Bradi1g39195	0		ATCG00170.1		DNA-directed RNA polymerase family protein
Bradi2g43230	0		AT5G25460.1		Protein of unknown function, DUF642
Bradi3g56970	0		AT1G68530.1	CER6,CUT1,G2,KCS6,POP1	3-ketoacyl-CoA synthase 6
Bradi2g08340	0		AT5G46110.4	APE2,TPT	Glucose-6-phosphate/phosphate translocator-related
Bradi1g05758	0		ATCG00730.1		photosynthetic electron transfer D
Bradi1g05757	0		ATCG00720.1		photosynthetic electron transfer B
Bradi2g08293	0		AT2G20562.1
Bradi1g20941	0		AT1G55210.2		Disease resistance-responsive (dirigent-like protein) family protein
Bradi1g05766	0		ATCG00730.1		photosynthetic electron transfer D
Bradi5g11610	0		AT2G23000.1	scpl10	serine carboxypeptidase-like 10
Bradi1g21018	0
Bradi1g76420	0		AT2G02130.1	LCR68,PDF2.3	low-molecular-weight cysteine-rich 68
Bradi3g30500	0		AT1G32470.1		Single hybrid motif superfamily protein
Bradi5g24990	0		AT1G19840.1		SAUR-like auxin-responsive protein family
Bradi5g25040	0		AT5G38170.1		Bifunctional inhibitor/lipid-transfer protein/seed storage 2S albumin superfamily protein
Bradi3g33150	0		AT1G65680.1	ATEXPB2,ATHEXP BETA 1.4,EXPB2	expansin B2
Bradi2g01340	0		AT3G18200.1		nodulin MtN21 /EamA-like transporter family protein
Bradi1g01442	0		AT3G47570.1		Leucine-rich repeat protein kinase family protein
Bradi3g33106	0		AT1G65680.1	ATEXPB2,ATHEXP BETA 1.4,EXPB2	expansin B2
Bradi1g05769	0		ATCG00770.1		ribosomal protein S8
Bradi2g51150	0		AT3G49200.1		O-acyltransferase (WSD1-like) family protein
Bradi1g05796	0		ATCG00800.1		structural constituent of ribosome
Bradi1g05795	0
Bradi1g05794	0		ATCG00810.1		ribosomal protein L22
Bradi3g23343	0
Bradi1g05792	0		ATCG00820.1		ribosomal protein S19
Bradi4g36947	0		AT5G27780.1		SAUR-like auxin-responsive protein family
Bradi1g05786	0
Bradi1g05785	0		ATCG00170.1		DNA-directed RNA polymerase family protein
Bradi1g05784	0
Bradi1g76294	0
Bradi3g44370	0	BdTHX23	AT2G33550.1		Homeodomain-like superfamily protein
Bradi1g05781	0		ATCG00540.1		photosynthetic electron transfer A
Bradi1g05779	0		ATCG00580.1		photosystem II reaction center protein E
Bradi1g05778	0		ATCG00810.1		ribosomal protein L22
Bradi3g35640	0		AT4G39840.1
Bradi4g44470	0		AT5G58375.1		Methyltransferase-related protein
Bradi1g05728	0		ATCG00170.1		DNA-directed RNA polymerase family protein
Bradi5g14840	0		AT1G10030.1	ERG28	homolog of yeast ergosterol28
Bradi3g00311	0		AT1G75900.1		GDSL-like Lipase/Acylhydrolase superfamily protein
Bradi2g23255	0
Bradi2g45320	0		AT2G34070.1	TBL37	TRICHOME BIREFRINGENCE-LIKE 37
Bradi3g26860	0		AT5G28840.2	GME	GDP-D-mannose 3\',5\'-epimerase
Bradi1g02030	0		AT1G64510.1		Translation elongation factor EF1B/ribosomal protein S6 family protein
Bradi1g38780	0		AT5G45910.1		GDSL-like Lipase/Acylhydrolase superfamily protein
Bradi4g19721	0		ATCG00820.1		ribosomal protein S19
Bradi2g50308	0
Bradi4g34430	0		AT3G23820.1	GAE6	UDP-D-glucuronate 4-epimerase 6
Bradi2g23331	0
Bradi2g50220	0	BdbZIP38	AT3G58120.1	ATBZIP61,BZIP61	Basic-leucine zipper (bZIP) transcription factor family protein
Bradi2g26538	0
Bradi3g55040	0		AT2G28630.1	KCS12	3-ketoacyl-CoA synthase 12
Bradi1g63060	0		AT5G05340.1		Peroxidase superfamily protein
Bradi1g39130	0		AT4G18335.1
Bradi4g24650	0
Bradi1g20780	0		AT3G09580.1		FAD/NAD(P)-binding oxidoreductase family protein
Bradi2g27930	0		AT4G02330.1	ATPMEPCRB	Plant invertase/pectin methylesterase inhibitor superfamily
Bradi2g07721	0	Bradi2g07720	AT4G28950.1	ARAC7,ATRAC7,ATROP9,RAC7,ROP9	RHO-related protein from plants 9
Bradi3g54530	0		AT5G61310.3		Cytochrome c oxidase subunit Vc family protein
Bradi3g30340	0		AT5G23760.1		Copper transport protein family
Bradi3g44485	0
Bradi1g24770	0		AT1G79360.1	2-Oct,ATOCT2,OCT2	organic cation/carnitine transporter 2
Bradi1g60050	0		AT5G13110.1	G6PD2	glucose-6-phosphate dehydrogenase 2
Bradi1g76630	0		AT2G45470.1	AGP8,FLA8	FASCICLIN-like arabinogalactan protein 8
Bradi1g58704	0		AT1G50870.1		F-box and associated interaction domains-containing protein
Bradi2g07940	0		AT4G20260.6	ATPCAP1,PCAP1	plasma-membrane associated cation-binding protein 1
Bradi2g04076	0		AT3G56170.1	CAN	Ca-2+ dependent nuclease
Bradi1g60030	0		AT4G14540.1	NF-YB3	nuclear factor Y, subunit B3
Bradi2g07830	0		AT2G25810.1	TIP4;1	tonoplast intrinsic protein 4;1
Bradi1g76770	0		AT5G52740.1		Copper transport protein family
Bradi2g01041	0
Bradi4g08500	0		AT1G67090.1	RBCS1A	ribulose bisphosphate carboxylase small chain 1A
Bradi3g56670	0		AT1G55620.2	ATCLC-F,CLC-F,CLCF	chloride channel F
Bradi2g50470	0		AT1G52240.2	ATROPGEF11,PIRF1,ROPGEF11	RHO guanyl-nucleotide exchange factor 11
Bradi3g37043	0		AT3G28917.1	MIF2	mini zinc finger 2
Bradi3g43810	0	BdGAUT12	AT3G25140.1	GAUT8,QUA1	Nucleotide-diphospho-sugar transferases superfamily protein
Bradi2g32957	0		AT4G32870.1		Polyketide cyclase/dehydrase and lipid transport superfamily protein
Bradi2g18060	0		AT1G80170.1		Pectin lyase-like superfamily protein
Bradi1g08550	0	BdGH3_1	AT5G20950.2		Glycosyl hydrolase family protein
Bradi4g13785	0
Bradi4g31100	0		AT3G43120.1		SAUR-like auxin-responsive protein family
Bradi1g68330	0		AT4G38660.1		Pathogenesis-related thaumatin superfamily protein
Bradi4g16480	0		AT5G17870.1	PSRP6	plastid-specific 50S ribosomal protein 6
Bradi2g31883	0
Bradi2g16570	0		AT5G03170.1	ATFLA11,FLA11	FASCICLIN-like arabinogalactan-protein 11
Bradi1g10560	0		AT2G01910.1	ATMAP65-6,MAP65-6	Microtubule associated protein (MAP65/ASE1) family protein
Bradi2g20380	0		AT2G30570.1	PSBW	photosystem II reaction center W
Bradi1g57070	0	BdYAB3	AT1G08465.1	YAB2	Plant-specific transcription factor YABBY family protein
Bradi1g52050	0	BdGH28_10	AT3G61490.1		Pectin lyase-like superfamily protein
Bradi2g56520	0	BdMYB55	AT4G38620.1	ATMYB4,MYB4	myb domain protein 4
Bradi4g37856	0		AT5G22500.1	FAR1	fatty acid reductase 1
Bradi1g72780	0		AT5G21920.2	ATYLMG2,YLMG2	YGGT family protein
Bradi2g33858	0
Bradi2g16511	0		AT4G19080.1		Protein of unknown function (DUF594)
Bradi5g17790	0		AT3G60550.1	CYCP3;2	cyclin p3;2
Bradi3g14690	0		AT2G32300.1	UCC1	uclacyanin 1
Bradi3g37740	0		AT2G41940.1	ZFP8	zinc finger protein 8
Bradi2g11920	0		AT4G15920.1		Nodulin MtN3 family protein
Bradi4g38460	0		AT3G44540.1	FAR4	fatty acid reductase 4
Bradi2g37000	0		AT5G51890.1		Peroxidase superfamily protein
Bradi4g10335	0		AT4G05320.2	UBQ10	polyubiquitin 10
Bradi2g10960	0		AT1G08500.1	AtENODL18,ENODL18	early nodulin-like protein 18
Bradi3g11870	0		AT4G11175.1		Nucleic acid-binding, OB-fold-like protein
Bradi1g10650	0		AT5G15490.1		UDP-glucose 6-dehydrogenase family protein
Bradi1g32920	0		AT4G10850.1		Nodulin MtN3 family protein
Bradi2g12057	0		AT2G46930.1		Pectinacetylesterase family protein
Bradi1g31210	0		AT5G57685.1	ATGDU3,GDU3,LSB1	glutamine dumper 3
Bradi3g08820	0		AT2G42840.1	PDF1	protodermal factor 1
Bradi3g37670	0		AT5G20630.1	ATGER3,GER3,GLP3,GLP3A,GLP3B	germin 3
Bradi1g55535	0
Bradi3g37680	0		AT1G72610.1	ATGER1,GER1,GLP1	germin-like protein 1
Bradi1g29066	0
Bradi2g57730	0		AT3G59300.1		Pentatricopeptide repeat (PPR) superfamily protein
Bradi4g37980	0		AT3G12740.1	ALIS1	ALA-interacting subunit 1
Bradi4g13787	0
Bradi2g18030	0	BdGH28_21	AT1G80170.1		Pectin lyase-like superfamily protein
Bradi1g57120	0		AT5G01420.1		Glutaredoxin family protein
Bradi3g38950	0		AT1G13635.1		DNA glycosylase superfamily protein
Bradi2g53580	0		AT2G40610.1	ATEXP8,ATEXPA8,ATHEXP ALPHA 1.11,EXP8,EXPA8	expansin A8
Bradi1g53402	0
Bradi1g72180	0		AT2G26540.1	ATDUF3,ATUROS,DUF3,HEMD,UROS	uroporphyrinogen-III synthase family protein
Bradi2g60170	0		AT5G38020.1		S-adenosyl-L-methionine-dependent methyltransferases superfamily protein
Bradi2g55290	0		AT2G38110.1	ATGPAT6,GPAT6	glycerol-3-phosphate acyltransferase 6
Bradi1g72560	0		AT2G26250.1	FDH,KCS10	3-ketoacyl-CoA synthase 10
Bradi2g13087	0		ATCG00490.1		ribulose-bisphosphate carboxylases
Bradi2g16010	0		AT1G70420.1		Protein of unknown function (DUF1645)
Bradi1g13440	0		AT1G58030.1	CAT2	cationic amino acid transporter 2
Bradi4g29271	0		AT1G70230.1	TBL27	TRICHOME BIREFRINGENCE-LIKE 27
Bradi3g50273	0
Bradi2g34130	0		AT3G15630.1
Bradi5g09704	0		ATCG00690.1		photosystem II reaction center protein T
Bradi4g16212	0		ATCG00720.1		photosynthetic electron transfer B
Bradi2g55050	0		AT3G09220.1	LAC7	laccase 7
Bradi4g39500	0		AT5G14280.1		DNA-binding storekeeper protein-related
Bradi2g60870	0		AT1G02335.1	GL22	germin-like protein subfamily 2 member 2 precursor
Bradi4g39920	0		AT1G73040.1		Mannose-binding lectin superfamily protein
Bradi4g32265	0		AT5G48820.2	ICK6,KRP3	inhibitor/interactor with cyclin-dependent kinase
Bradi2g11761	0
Bradi2g13079	0		ATCG00540.1		photosynthetic electron transfer A
Bradi3g39220	0	BdGH36_5	AT1G55740.1	AtSIP1,SIP1	seed imbibition 1
Bradi2g31980	0		AT2G46330.1	AGP16,ATAGP16	arabinogalactan protein 16
Bradi2g14665	0
Bradi2g59210	0		AT5G40950.1	RPL27	ribosomal protein large subunit 27
Bradi2g20660	0		AT5G54250.2	ATCNGC4,CNGC4,DND2,HLM1	cyclic nucleotide-gated cation channel 4
Bradi2g11860	0		AT3G14310.1	ATPME3,PME3	pectin methylesterase 3
Bradi3g40850	0		AT2G43130.1	ARA-4,ARA4,ATRAB11F,ATRABA5C,RABA5C	P-loop containing nucleoside triphosphate hydrolases superfamily protein
Bradi3g14685	0
Bradi3g17187	0		ATCG00540.1		photosynthetic electron transfer A
Bradi1g50897	0		AT3G16370.1		GDSL-like Lipase/Acylhydrolase superfamily protein
Bradi1g56270	0	BdGH17_12	AT1G64760.2		O-Glycosyl hydrolases family 17 protein
Bradi1g51910	0		AT3G30340.1		nodulin MtN21 /EamA-like transporter family protein
Bradi5g09320	0		AT2G27510.1	ATFD3,FD3	ferredoxin 3
Bradi2g36259	0
Bradi3g40860	0	BdbHLH100	AT3G07340.1		basic helix-loop-helix (bHLH) DNA-binding superfamily protein
Bradi3g38000	0		AT5G42680.1		Protein of unknown function, DUF617
Bradi5g08480	0
Bradi1g15507	0		AT2G20830.1		transferases;folic acid binding
Bradi1g33810	0	BdGH16_5	AT5G57560.1	TCH4,XTH22	Xyloglucan endotransglucosylase/hydrolase family protein
Bradi1g28330	0		AT2G46820.2	PSAP,PSI-P,PTAC8,TMP14	photosystem I P subunit
Bradi4g32610	0		AT2G29420.1	ATGSTU7,GST25,GSTU7	glutathione S-transferase tau 7
Bradi1g55245	0		AT3G04910.1	ATWNK1,WNK1,ZIK4	with no lysine (K) kinase 1
Bradi4g09690	0		AT2G43620.1		Chitinase family protein
Bradi4g41137	0		AT3G19720.1	ARC5,DRP5B	P-loop containing nucleoside triphosphate hydrolases superfamily protein
Bradi1g33840	0	BdGH16_8	AT5G57550.1	XTH25,XTR3	xyloglucan endotransglucosylase/hydrolase 25
Bradi2g34326	0
Bradi3g38020	0		AT3G50560.1		NAD(P)-binding Rossmann-fold superfamily protein
Bradi3g42773	0		ATCG00790.1		ribosomal protein L16
Bradi3g38533	0
Bradi4g02600	0		AT3G04730.1	IAA16	indoleacetic acid-induced protein 16
Bradi4g16595	0		ATCG01080.1		NADH:ubiquinone/plastoquinone oxidoreductase, chain 6
Bradi1g32457	0
Bradi5g21350	0		AT4G13840.1		HXXXD-type acyl-transferase family protein
Bradi1g73935	0		AT2G38110.1	ATGPAT6,GPAT6	glycerol-3-phosphate acyltransferase 6
Bradi4g32698	0
Bradi3g18240	0		AT1G47290.2	3BETAHSD/D1,AT3BETAHSD/D1	3beta-hydroxysteroid-dehydrogenase/decarboxylase isoform 1
Bradi2g53120	0		AT3G43720.2		Bifunctional inhibitor/lipid-transfer protein/seed storage 2S albumin superfamily protein
Bradi4g28057	0		AT4G35160.1		O-methyltransferase family protein
Bradi4g33540	0		AT1G50590.1		RmlC-like cupins superfamily protein
Bradi3g15087	0		AT3G50190.1		Plant protein of unknown function (DUF247)
Bradi1g17140	0
Bradi1g33306	0		ATCG00040.1		maturase K
Bradi2g58540	0		AT4G12970.1	EPFL9,STOMAGEN	stomagen
Bradi4g15415	0
Bradi1g33340	0		AT3G50210.1		2-oxoglutarate (2OG) and Fe(II)-dependent oxygenase superfamily protein
Bradi1g30811	0		AT2G24090.1		Ribosomal protein L35
Bradi4g40580	0		AT1G01800.1		NAD(P)-binding Rossmann-fold superfamily protein
Bradi1g66700	0		AT5G42510.1		Disease resistance-responsive (dirigent-like protein) family protein
Bradi3g52266	0
Bradi5g15612	0		AT3G47650.1		DnaJ/Hsp40 cysteine-rich domain superfamily protein
Bradi4g40182	0		AT2G02380.1	ATGSTZ2,GSTZ2	glutathione S-transferase (class zeta) 2
Bradi4g28160	0		AT5G66530.1		Galactose mutarotase-like superfamily protein
Bradi3g10020	0		AT1G52240.2	ATROPGEF11,PIRF1,ROPGEF11	RHO guanyl-nucleotide exchange factor 11
Bradi3g41350	0		AT1G27950.1	LTPG1	glycosylphosphatidylinositol-anchored lipid protein transfer 1
Bradi2g12590	0		AT5G26930.1	GATA23	GATA transcription factor 23
Bradi3g48840	0		AT2G37040.1	ATPAL1,PAL1	PHE ammonia lyase 1
Bradi1g27867	0		AT2G36870.1	XTH32	xyloglucan endotransglucosylase/hydrolase 32
Bradi2g60497	0		AT4G16260.1		Glycosyl hydrolase superfamily protein
Bradi5g04630	0		AT4G38770.1	ATPRP4,PRP4	proline-rich protein 4
Bradi1g52460	0		AT1G76100.1	PETE1	plastocyanin 1
Bradi1g71470	0		ATCG00830.1		ribosomal protein L2
Bradi2g13860	0	BdMYB106	AT1G49010.1		Duplicated homeodomain-like superfamily protein
Bradi4g30270	0		AT1G26850.1		S-adenosyl-L-methionine-dependent methyltransferases superfamily protein
Bradi4g02140	0		AT5G20820.1		SAUR-like auxin-responsive protein family
Bradi1g52470	0		AT5G52540.1		Protein of unknown function (DUF819)
Bradi1g17243	0	Bradi1g17242	AT4G24380.1
Bradi2g36730	0	BdMYB41	AT1G09540.1	ATMYB61,MYB61	myb domain protein 61
Bradi1g07790	0		AT5G67400.1	RHS19	root hair specific 19
Bradi1g71475	0		ATCG00820.1		ribosomal protein S19
Bradi3g20720	0		AT3G50685.1
Bradi3g10058	0		AT4G10540.1		Subtilase family protein
Bradi1g29215	0		AT3G45050.2
Bradi4g16930	0		AT3G50170.1		Plant protein of unknown function (DUF247)
Bradi3g41340	0		AT4G37530.1		Peroxidase superfamily protein
Bradi4g04725	0
Bradi1g54420	0
Bradi4g32650	0	BdbHLH132	AT1G72210.1		basic helix-loop-helix (bHLH) DNA-binding superfamily protein
Bradi1g64920	0		AT2G40330.1	PYL6,RCAR9	PYR1-like 6
Bradi1g51330	0		AT4G25150.1		HAD superfamily, subfamily IIIB acid phosphatase
Bradi1g17116	0
Bradi2g39921	0
Bradi3g18415	0
Bradi2g54970	0		AT5G05960.1		Bifunctional inhibitor/lipid-transfer protein/seed storage 2S albumin superfamily protein
Bradi1g12860	0		AT1G31260.1	ZIP10	zinc transporter 10 precursor
Bradi4g13693	0		AT2G15530.4		RING/U-box superfamily protein
Bradi2g19520	0		AT1G27480.1		alpha/beta-Hydrolases superfamily protein
Bradi4g29243	0		AT3G57030.1		Calcium-dependent phosphotriesterase superfamily protein
Bradi3g19940	0		AT5G11070.1
Bradi4g37820	0		AT2G18360.1		alpha/beta-Hydrolases superfamily protein
Bradi1g33505	0
Bradi4g09296	0
Bradi3g14946	0
Bradi4g28345	0
Bradi3g15970	0		AT5G47635.1		Pollen Ole e 1 allergen and extensin family protein
Bradi1g32390	0		AT3G12830.1		SAUR-like auxin-responsive protein family
Bradi2g20993	0		ATCG00510.1		photsystem I subunit I
Bradi2g20990	0		ATCG00490.1		ribulose-bisphosphate carboxylases
Bradi4g13703	0
Bradi1g32451	0		ATCG00830.1		ribosomal protein L2
Bradi5g16300	0		AT5G08350.1		GRAM domain-containing protein / ABA-responsive protein-related
Bradi1g65600	0		AT3G08920.1		Rhodanese/Cell cycle control phosphatase superfamily protein
Bradi5g08410	0		AT4G08685.1	SAH7	Pollen Ole e 1 allergen and extensin family protein
Bradi4g39160	0		AT1G20120.1		GDSL-like Lipase/Acylhydrolase superfamily protein
Bradi3g13170	0		AT1G60950.1	ATFD2,FED A	2Fe-2S ferredoxin-like superfamily protein
Bradi1g18260	0		AT1G09070.1	(AT)SRC2,SRC2	soybean gene regulated by cold-2
Bradi3g15040	0
Bradi1g54380	0		AT3G04890.1		Uncharacterized conserved protein (DUF2358)
Bradi3g50640	0		AT4G36660.1		Protein of unknown function (DUF1195)
Bradi3g13237	0		AT5G67150.1		HXXXD-type acyl-transferase family protein
Bradi1g65900	0		AT5G13510.1		Ribosomal protein L10 family protein
Bradi4g40160	0		AT1G79620.1		Leucine-rich repeat protein kinase family protein
Bradi3g39622	0		AT5G55050.1		GDSL-like Lipase/Acylhydrolase superfamily protein
Bradi3g39997	0		AT2G44480.1	BGLU17	beta glucosidase 17
Bradi2g10740	0
Bradi5g16310	0		AT5G08350.1		GRAM domain-containing protein / ABA-responsive protein-related
Bradi4g22005	1
Bradi4g22012	1		AT1G52360.2		Coatomer, beta\' subunit
Bradi4g06550	1		AT1G31490.1		HXXXD-type acyl-transferase family protein
Bradi5g01240	1		AT5G41040.1		HXXXD-type acyl-transferase family protein
Bradi4g10655	1
Bradi4g13725	1
Bradi3g46020	1		AT4G21192.1		Cytochrome c oxidase biogenesis protein Cmc1-like
Bradi4g02485	1
Bradi4g36093	1
Bradi4g22018	1
Bradi5g01189	1		AT2G31140.1		Peptidase S24/S26A/S26B/S26C family protein
Bradi4g10684	1
Bradi4g06556	1
Bradi4g43970	1		AT3G50120.1		Plant protein of unknown function (DUF247)
Bradi4g02521	1
Bradi3g33728	1
Bradi5g01193	1
Bradi4g06470	1		AT3G14460.1		LRR and NB-ARC domains-containing disease resistance protein
Bradi4g22017	1		AT3G07040.1	RPM1,RPS3	NB-ARC domain-containing disease resistance protein
Bradi3g48790	1		AT3G47570.1		Leucine-rich repeat protein kinase family protein
Bradi5g14040	1
Bradi4g25497	1
Bradi4g21436	1
Bradi4g10455	1
Bradi5g26160	1		AT5G36970.1	NHL25	NDR1/HIN1-like 25
Bradi4g21523	1
Bradi4g36325	1
Bradi4g10457	1
Bradi4g21290	1		AT3G48320.1	CYP71A21	cytochrome P450, family 71, subfamily A, polypeptide 21
Bradi5g20300	1		AT1G62200.1		Major facilitator superfamily protein
Bradi4g30010	1		AT1G23110.5
Bradi3g55885	1
Bradi5g01574	1		AT1G11300.1		protein serine/threonine kinases;protein kinases;ATP binding;sugar binding;kinases;carbohydrate binding
Bradi4g21628	1
Bradi4g21660	1
Bradi3g59160	1		AT5G64950.1		Mitochondrial transcription termination factor family protein
Bradi4g10465	1
Bradi3g42290	1		AT1G47530.1		MATE efflux family protein
Bradi3g34010	1		AT3G13430.2		RING/U-box superfamily protein
Bradi4g13966	1
Bradi5g08077	1
Bradi5g20448	1
Bradi3g45620	1		AT5G06540.1		Pentatricopeptide repeat (PPR) superfamily protein
Bradi4g14118	1
Bradi4g21250	1	BdCKL11	AT1G53050.1		Protein kinase superfamily protein
Bradi3g45627	1		AT1G02850.2	BGLU11	beta glucosidase 11
Bradi3g42410	1		AT3G19910.1		RING/U-box superfamily protein
Bradi4g43705	1
Bradi5g20380	1		AT1G21270.1	WAK2	wall-associated kinase 2
Bradi5g01797	1	BdTPS	AT5G23960.1	ATTPS21,TPS21	terpene synthase 21
Bradi3g34173	1
Bradi3g34170	1		AT3G05200.1	ATL6	RING/U-box superfamily protein
Bradi4g02214	1
Bradi4g21274	1
Bradi4g21283	1
Bradi5g07996	1
Bradi5g08062	1		AT5G60910.1	AGL8,FUL	AGAMOUS-like 8
Bradi5g20422	1
Bradi3g56217	1		AT5G15890.1	TBL21	TRICHOME BIREFRINGENCE-LIKE 21
Bradi4g32634	1		AT3G05200.1	ATL6	RING/U-box superfamily protein
Bradi4g21700	1		AT5G23530.1	AtCXE18,CXE18	carboxyesterase 18
Bradi4g43825	1
Bradi3g58951	1		AT3G46710.1		NB-ARC domain-containing disease resistance protein
Bradi4g10560	1		AT4G23140.1	CRK6	cysteine-rich RLK (RECEPTOR-like protein kinase) 6
Bradi5g20076	1		AT3G51690.1		PIF1 helicase
Bradi4g32620	1		AT1G28220.1	ATPUP3,PUP3	purine permease 3
Bradi4g32600	1		AT3G21110.2	ATPURC,PUR7,PURC	purin 7
Bradi4g21790	1		AT1G59740.1		Major facilitator superfamily protein
Bradi4g06410	1		AT3G18830.1	ATPLT5,ATPMT5,PMT5	polyol/monosaccharide transporter 5
Bradi4g10577	1		AT4G23140.1	CRK6	cysteine-rich RLK (RECEPTOR-like protein kinase) 6
Bradi3g49830	1		AT4G21670.1	ATCPL1,CPL1,FRY2	C-terminal domain phosphatase-like 1
Bradi3g51940	1		AT1G53345.1
Bradi5g01310	1		AT3G24740.2		Protein of unknown function (DUF1644)
Bradi4g06441	1		AT1G80190.1	PSF1	partner of SLD five 1
Bradi4g06460	1		AT3G14470.1		NB-ARC domain-containing disease resistance protein
Bradi4g39927	1		AT5G09640.1	SCPL19,SNG2	serine carboxypeptidase-like 19
Bradi5g14045	1
Bradi4g21830	1		AT5G65700.2	BAM1	Leucine-rich receptor-like protein kinase family protein
Bradi5g20260	1		AT4G22660.1		F-box family protein with a domain of unknown function (DUF295)
Bradi5g01360	1		AT3G45070.1		P-loop containing nucleoside triphosphate hydrolases superfamily protein
Bradi4g21731	1
Bradi4g10480	1		AT3G55950.1	ATCRR3,CCR3	CRINKLY4 related 3
Bradi5g20230	1
Bradi4g10520	1		AT4G11530.1	CRK34	cysteine-rich RLK (RECEPTOR-like protein kinase) 34
Bradi4g02287	1		AT5G10530.1		Concanavalin A-like lectin protein kinase family protein
Bradi3g42130	1		AT5G62020.1	AT-HSFB2A,HSFB2A	heat shock transcription factor B2A
Bradi4g21710	1
Bradi4g21717	1
Bradi5g01366	1
Bradi3g59090	1		AT5G10080.1		Eukaryotic aspartyl protease family protein
Bradi4g25309	1
Bradi4g25188	1
Bradi5g20150	1		AT4G17720.1		RNA-binding (RRM/RBD/RNP motifs) family protein
Bradi4g13777	1		AT4G37210.1		Tetratricopeptide repeat (TPR)-like superfamily protein
Bradi4g06402	1		AT1G27330.1		Ribosome associated membrane protein RAMP4
Bradi5g01370	1		AT1G15780.1
Bradi4g21724	1
Bradi3g59070	1		AT4G39795.1		Protein of unknown function (DUF581)
Bradi4g25143	1
Bradi4g13250	1
Bradi4g10686	1
Bradi4g03710	1		AT1G48420.1	ACD1,ATACD1,D-CDES	D-cysteine desulfhydrase
Bradi3g50410	1		AT3G60270.1		Cupredoxin superfamily protein
Bradi3g46540	1		AT4G40020.1		Myosin heavy chain-related protein
Bradi3g32567	1		AT5G64010.1
Bradi4g03140	1		AT5G27660.1		Trypsin family protein with PDZ domain
Bradi4g11621	1
Bradi4g45270	1		AT3G45770.1		Polyketide synthase, enoylreductase family protein
Bradi3g50397	1		AT4G17550.1		Major facilitator superfamily protein
Bradi5g27300	1		AT5G53890.1	AtPSKR2,PSKR2	phytosylfokine-alpha receptor 2
Bradi4g03296	1
Bradi3g50670	1
Bradi3g32427	1
Bradi4g11636	1
Bradi4g35350	1		AT2G43820.1	ATSAGT1,GT,SAGT1,SGT1,UGT74F2	UDP-glucosyltransferase 74F2
Bradi4g11638	1
Bradi3g32410	1
Bradi4g11635	1
Bradi4g23930	1
Bradi4g35310	1		AT1G21500.1
Bradi3g32610	1	BdGT47D2	AT5G22940.1	F8H	FRA8 homolog
Bradi4g12687	1		AT4G09660.1
Bradi4g02963	1
Bradi5g00460	1		AT5G47550.1		Cystatin/monellin superfamily protein
Bradi4g07335	1
Bradi5g12990	1		AT3G50660.1	CLM,CYP90B1,DWF4,PSC1,SAV1,SNP2	Cytochrome P450 superfamily protein
Bradi5g00313	1
Bradi4g11334	1
Bradi4g11461	1
Bradi5g17940	1		AT3G47420.1	ATPS3,PS3	phosphate starvation-induced gene 3
Bradi4g39310	1		AT5G27380.1	GSH2,GSHB	glutathione synthetase 2
Bradi3g57345	1
Bradi4g11347	1
Bradi3g32640	1		AT5G61010.2	ATEXO70E2,EXO70E2	exocyst subunit exo70 family protein E2
Bradi3g46960	1		AT3G02520.1	GF14 NU,GRF7	general regulatory factor 7
Bradi5g27105	1
Bradi4g35291	1
Bradi4g11338	1		AT1G58410.1		Disease resistance protein (CC-NBS-LRR class) family
Bradi4g35370	1	BdbZIP75	AT4G38900.3		Basic-leucine zipper (bZIP) transcription factor family protein
Bradi4g31701	1
Bradi4g31417	1		AT5G20635.1
Bradi4g23662	1
Bradi5g27606	1
Bradi5g18241	1
Bradi4g45140	1
Bradi4g23600	1		AT5G63960.1	EMB2780	DNA binding;nucleotide binding;nucleic acid binding;DNA-directed DNA polymerases;DNA-directed DNA polymerases
Bradi3g32263	1
Bradi3g32256	1
Bradi4g12028	1
Bradi4g31582	1	Bradi4g31580	AT1G55230.1		Family of unknown function (DUF716)
Bradi5g13290	1		AT2G33855.1
Bradi3g32255	1
Bradi4g03560	1		AT2G17570.1		Undecaprenyl pyrophosphate synthetase family protein
Bradi4g12025	1
Bradi4g35435	1
Bradi4g12015	1
Bradi5g27703	1
Bradi4g23531	1		AT5G16460.1		Putative adipose-regulatory protein (Seipin)
Bradi3g46728	1
Bradi4g03620	1
Bradi4g07130	1		AT5G45890.1	SAG12	senescence-associated gene 12
Bradi5g27414	1
Bradi5g27417	1
Bradi5g13150	1		AT4G11000.1		Ankyrin repeat family protein
Bradi3g46650	1		AT1G34580.1		Major facilitator superfamily protein
Bradi4g23834	1	Bradi4g23840	AT5G19000.1	ATBPM1,BPM1	BTB-POZ and MATH domain 1
Bradi5g27424	1
Bradi3g46657	1		AT4G39860.1
Bradi3g41495	1		AT4G15630.1		Uncharacterised protein family (UPF0497)
Bradi4g23765	1
Bradi4g23742	1
Bradi4g03650	1		AT3G47570.1		Leucine-rich repeat protein kinase family protein
Bradi5g13357	1		AT4G20325.1
Bradi3g57620	1		AT1G05010.1	ACO4,EAT1,EFE	ethylene-forming enzyme
Bradi3g46838	1
Bradi4g44990	1
Bradi4g03630	1		AT5G56200.1		C2H2 type zinc finger transcription factor family
Bradi5g13160	1		AT4G11000.1		Ankyrin repeat family protein
Bradi5g18910	1		AT5G51750.1	ATSBT1.3,SBT1.3	subtilase 1.3
Bradi4g02524	1
Bradi4g12690	1
Bradi3g57180	1		AT3G43850.1
Bradi5g12547	1		AT1G18265.1		Protein of unknown function, DUF593
Bradi5g17470	1		AT4G25140.1	OLE1,OLEO1	oleosin 1
Bradi3g41840	1		AT3G59990.2	MAP2B	methionine aminopeptidase 2B
Bradi3g51581	1
Bradi5g20461	1
Bradi4g44300	1		AT3G10840.1		alpha/beta-Hydrolases superfamily protein
Bradi5g17565	1
Bradi4g10860	1
Bradi5g00880	1		AT3G12340.1		FKBP-like peptidyl-prolyl cis-trans isomerase family protein
Bradi5g00865	1
Bradi3g41825	1
Bradi3g41810	1		AT2G34930.1		disease resistance family protein / LRR family protein
Bradi5g13770	1		AT5G50310.1		Galactose oxidase/kelch repeat superfamily protein
Bradi4g44330	1		AT3G10910.1		RING/U-box superfamily protein
Bradi4g30667	1
Bradi5g00847	1		AT5G47020.1
Bradi4g30613	1
Bradi4g30670	1
Bradi3g56587	1		AT5G23810.1	AAP7	amino acid permease 7
Bradi4g10715	1		AT2G25490.1	EBF1,FBL6	EIN3-binding F box protein 1
Bradi4g30297	1		AT4G00420.2		Double-stranded RNA-binding domain (DsRBD)-containing protein
Bradi4g02525	1		AT3G46730.1		NB-ARC domain-containing disease resistance protein
Bradi3g47376	1
Bradi3g33606	1
Bradi5g01153	1
Bradi5g01150	1		AT3G22600.1		Bifunctional inhibitor/lipid-transfer protein/seed storage 2S albumin superfamily protein
Bradi5g26680	1		AT5G50260.1		Cysteine proteinases superfamily protein
Bradi4g02625	1		AT5G43470.2	HRT,RCY1,RPP8	Disease resistance protein (CC-NBS-LRR class) family
Bradi5g01115	1		AT1G69550.1		disease resistance protein (TIR-NBS-LRR class)
Bradi4g24822	1
Bradi4g02544	1		AT5G43470.2	HRT,RCY1,RPP8	Disease resistance protein (CC-NBS-LRR class) family
Bradi3g33560	1
Bradi4g44145	1		AT5G01015.1
Bradi5g13880	1		AT1G67660.1		Restriction endonuclease, type II-like superfamily protein
Bradi5g12452	1		AT1G14880.1	PCR1	PLANT CADMIUM RESISTANCE 1
Bradi3g50050	1	BdYAB6	AT2G45190.1	AFO,FIL,YAB1	Plant-specific transcription factor YABBY family protein
Bradi4g07610	1
Bradi5g12650	1		AT4G12240.1		zinc finger (C2H2 type) family protein
Bradi4g22230	1		AT3G52990.1		Pyruvate kinase family protein
Bradi3g40710	1		AT2G46950.1	CYP709B2	cytochrome P450, family 709, subfamily B, polypeptide 2
Bradi3g51230	1		AT4G35750.1		SEC14 cytosolic factor family protein / phosphoglyceride transfer family protein
Bradi4g12806	1
Bradi4g02870	1		AT2G03160.1	ASK19,SK19	SKP1-like 19
Bradi4g32010	1		AT1G10780.1		F-box/RNI-like superfamily protein
Bradi4g12804	1
Bradi4g12802	1
Bradi4g12800	1
Bradi4g12810	1
Bradi4g30990	1		AT1G53903.1		Protein of unknown function (DUF581)
Bradi4g31030	1		AT5G20910.1	AIP2	RING/U-box superfamily protein
Bradi4g12750	1		AT1G07940.2		GTP binding Elongation factor Tu family protein
Bradi4g44671	1		AT2G38420.1		Pentatricopeptide repeat (PPR) superfamily protein
Bradi3g57167	1
Bradi4g12737	1		AT3G07040.1	RPM1,RPS3	NB-ARC domain-containing disease resistance protein
Bradi4g12703	1		AT5G60710.1		Zinc finger (C3HC4-type RING finger) family protein
Bradi4g12695	1
Bradi4g12755	1
Bradi4g12814	1
Bradi4g11133	1
Bradi4g22656	1
Bradi4g13217	1
Bradi4g24583	1
Bradi4g22235	1
Bradi3g41735	1
Bradi4g03924	1
Bradi4g35820	1		AT4G10750.1		Phosphoenolpyruvate carboxylase family protein
Bradi5g08650	1		AT5G13220.1	JAS1,JAZ10,TIFY9	jasmonate-zim-domain protein 10
Bradi3g51370	1		AT4G00360.1	ATT1,CYP86A2	cytochrome P450, family 86, subfamily A, polypeptide 2
Bradi4g24529	1		AT4G21390.1	B120	S-locus lectin protein kinase family protein
Bradi5g00720	1		AT2G31305.1	INH3	inhibitor-3
Bradi4g24425	1	Bradi4g24425	AT5G48930.1	HCT	hydroxycinnamoyl-CoA shikimate/quinate hydroxycinnamoyl transferase
Bradi3g50320	1		AT5G51170.1
Bradi5g08707	1		AT3G02040.1	SRG3	senescence-related gene 3
Bradi3g50350	1		AT5G07450.1	CYCP4;3	cyclin p4;3
Bradi4g22651	1
Bradi3g51260	1		AT4G37880.1		LisH/CRA/RING-U-box domains-containing protein
Bradi4g11042	1		AT3G25750.1		F-box family protein with a domain of unknown function (DUF295)
Bradi4g35700	1		AT3G61060.1	AtPP2-A13,PP2-A13	phloem protein 2-A13
Bradi4g14132	1
Bradi4g38230	1		AT1G57820.1	ORTH2,VIM1	Zinc finger (C3HC4-type RING finger) family protein
Bradi4g25641	1
Bradi3g48441	1		AT4G32720.1	AtLa1,La1	La protein 1
Bradi4g28633	1		AT2G40020.2		Nucleolar histone methyltransferase-related protein
Bradi4g42510	1		AT4G17565.1		F-box family protein with a domain of unknown function (DUF295)
Bradi3g60592	1
Bradi4g28640	1		AT5G62740.1	ATHIR1,HIR1	SPFH/Band 7/PHB domain-containing membrane-associated protein family
Bradi5g22179	1		AT3G14470.1		NB-ARC domain-containing disease resistance protein
Bradi5g22175	1
Bradi4g42496	1		AT5G54320.1		Protein of unknown function (DUF295)
Bradi4g09597	1		AT3G46530.1	RPP13	NB-ARC domain-containing disease resistance protein
Bradi3g60557	1		AT3G57040.1	ARR9,ATRR4	response regulator 9
Bradi5g22162	1		AT3G14470.1		NB-ARC domain-containing disease resistance protein
Bradi5g22146	1		AT3G14470.1		NB-ARC domain-containing disease resistance protein
Bradi4g42550	1		AT4G21110.1		G10 family protein
Bradi4g37870	1		AT2G18360.1		alpha/beta-Hydrolases superfamily protein
Bradi5g14946	1
Bradi4g28650	1
Bradi5g11280	1		AT3G11730.1	ATFP8,ATRABD1,RABD1	Ras-related small GTP-binding family protein
Bradi4g09587	1		AT3G07040.1	RPM1,RPS3	NB-ARC domain-containing disease resistance protein
Bradi4g33970	1		AT1G76600.1
Bradi4g27320	1		AT1G57680.2
Bradi4g05462	1
Bradi4g09457	1		AT1G11300.1		protein serine/threonine kinases;protein kinases;ATP binding;sugar binding;kinases;carbohydrate binding
Bradi3g36520	1		AT3G25860.1	LTA2,PLE2	2-oxoacid dehydrogenases acyltransferase family protein
Bradi4g41367	1		AT3G59210.2		F-box/RNI-like superfamily protein
Bradi3g43965	1
Bradi4g42360	1		AT1G21230.1	WAK5	wall associated kinase 5
Bradi3g43352	1
Bradi4g42385	1		AT1G19390.1		Wall-associated kinase family protein
Bradi4g16492	1		AT1G58807.1		Disease resistance protein (CC-NBS-LRR class) family
Bradi4g09530	1		AT3G14470.1		NB-ARC domain-containing disease resistance protein
Bradi4g42393	1
Bradi5g22270	1		AT2G02030.1		F-box family protein
Bradi4g09557	1
Bradi4g00550	1		AT5G62710.1		Leucine-rich repeat protein kinase family protein
Bradi4g28590	1		AT4G09830.1		Uncharacterised conserved protein UCP009193
Bradi4g09577	1	Bradi4g09577	AT3G46730.1		NB-ARC domain-containing disease resistance protein
Bradi4g42481	1		AT3G52770.1	ZPR3	protein binding
Bradi3g36310	1
Bradi3g36301	1
Bradi5g03516	1
Bradi3g54273	1
Bradi3g38210	1		AT4G34020.1		Class I glutamine amidotransferase-like superfamily protein
Bradi4g28741	1
Bradi3g35985	1
Bradi3g43266	1
Bradi4g26955	1		AT3G20180.1		Copper transport protein family
Bradi4g09646	1
Bradi4g26930	1
Bradi4g28745	1
Bradi4g05590	1		AT3G21400.1
Bradi4g28751	1		AT1G78900.1	VHA-A	vacuolar ATP synthase subunit A
Bradi4g09656	1
Bradi3g43205	1
Bradi4g28756	1	Bradi4g28750
Bradi4g09660	1		AT3G14470.1		NB-ARC domain-containing disease resistance protein
Bradi3g38290	1		AT2G26560.1	PLA IIA,PLA2A,PLP2	phospholipase A 2A
Bradi3g35870	1		AT1G60200.1		splicing factor PWI domain-containing protein / RNA recognition motif (RRM)-containing protein
Bradi4g37943	1		AT1G60900.1		U2 snRNP auxilliary factor, large subunit, splicing factor
Bradi3g38200	1	BdbZIP56	AT3G19290.1	ABF4,AREB2	ABRE binding factor 4
Bradi5g15790	1		AT1G08650.1	ATPPCK1,PPCK1	phosphoenolpyruvate carboxylase kinase 1
Bradi5g05214	1
Bradi5g24622	1	Bradi5g24620	AT3G22210.1
Bradi3g43306	1
Bradi4g00720	1		AT5G27660.1		Trypsin family protein with PDZ domain
Bradi4g37030	1		AT4G35730.1		Regulator of Vps4 activity in the MVB pathway protein
Bradi3g43285	1
Bradi3g43280	1		AT1G09900.1		Pentatricopeptide repeat (PPR-like) superfamily protein
Bradi5g14920	1		AT4G15140.1
Bradi4g28706	1
Bradi4g27070	1		AT3G20790.1		NAD(P)-binding Rossmann-fold superfamily protein
Bradi3g44290	1		AT3G02040.1	SRG3	senescence-related gene 3
Bradi4g28716	1
Bradi3g38150	1		AT3G19270.1	CYP707A4	cytochrome P450, family 707, subfamily A, polypeptide 4
Bradi3g48290	1		AT3G59710.1		NAD(P)-binding Rossmann-fold superfamily protein
Bradi4g19060	1	BdWRKY59	AT5G13080.1	ATWRKY75,WRKY75	WRKY DNA-binding protein 75
Bradi4g28718	1
Bradi3g49130	1		AT3G04500.1		RNA-binding (RRM/RBD/RNP motifs) family protein
Bradi3g43270	1		AT4G24970.1		Histidine kinase-, DNA gyrase B-, and HSP90-like ATPase family protein
Bradi4g40990	1		AT1G34420.1		leucine-rich repeat transmembrane protein kinase family protein
Bradi5g05206	1
Bradi4g09437	1		AT2G14680.1	MEE13	myosin heavy chain-related
Bradi4g27421	1
Bradi4g27423	1
Bradi3g61053	1
Bradi5g15396	1		AT5G20190.1		Tetratricopeptide repeat (TPR)-like superfamily protein
Bradi5g15390	1		AT5G43960.1		Nuclear transport factor 2 (NTF2) family protein with RNA binding (RRM-RBD-RNP motifs) domain
Bradi3g43570	1		AT2G34470.2	PSKF109,UREG	urease accessory protein G
Bradi5g23386	1
Bradi4g09240	1		AT3G09310.1
Bradi4g09031	1
Bradi4g05375	1
Bradi3g36840	1		AT3G18430.1		Calcium-binding EF-hand family protein
Bradi3g36808	1		AT3G54630.1
Bradi4g09243	1
Bradi3g48710	1		AT1G04940.1	TIC20	translocon at the inner envelope membrane of chloroplasts 20
Bradi5g15355	1
Bradi3g37321	1		AT5G57510.1
Bradi5g23480	1		AT4G10540.1		Subtilase family protein
Bradi3g61028	1
Bradi4g09247	1		AT3G07040.1	RPM1,RPS3	NB-ARC domain-containing disease resistance protein
Bradi3g43766	1
Bradi3g61009	1
Bradi3g48886	1		AT4G13480.1	AtMYB79,MYB79	myb domain protein 79
Bradi5g10891	1		AT4G09940.1		P-loop containing nucleoside triphosphate hydrolases superfamily protein
Bradi5g04560	1		AT5G66110.1		Heavy metal transport/detoxification superfamily protein
Bradi3g53580	1		AT5G55230.1	ATMAP65-1,MAP65-1	microtubule-associated proteins 65-1
Bradi3g43670	1		AT3G04710.3		ankyrin repeat family protein
Bradi5g23060	1		AT4G21390.1	B120	S-locus lectin protein kinase family protein
Bradi4g09190	1	BdGRAS35	AT2G37650.1		GRAS family transcription factor
Bradi3g37150	1		AT4G30460.1		glycine-rich protein
Bradi4g41690	1		AT2G12190.1		Cytochrome P450 superfamily protein
Bradi3g48760	1		AT3G47570.1		Leucine-rich repeat protein kinase family protein
Bradi5g23050	1		AT4G21390.1	B120	S-locus lectin protein kinase family protein
Bradi3g43630	1		AT3G07360.1	ATPUB9,PUB9	plant U-box 9
Bradi3g61220	1
Bradi3g53690	1		AT2G29120.1	ATGLR2.7,GLR2.7	glutamate receptor 2.7
Bradi5g10896	1		AT5G44950.1		F-box/RNI-like/FBD-like domains-containing protein
Bradi5g10892	1
Bradi3g61112	1
Bradi5g15402	1		AT4G13330.1		S-adenosyl-L-methionine-dependent methyltransferases superfamily protein
Bradi3g61060	1		AT2G03200.1		Eukaryotic aspartyl protease family protein
Bradi4g27801	1
Bradi4g36916	1
Bradi3g60981	1		AT3G46530.1	RPP13	NB-ARC domain-containing disease resistance protein
Bradi4g42020	1		AT3G47570.1		Leucine-rich repeat protein kinase family protein
Bradi4g17365	1		AT3G07040.1	RPM1,RPS3	NB-ARC domain-containing disease resistance protein
Bradi4g16676	1
Bradi4g08824	1
Bradi3g37551	1		AT4G35160.1		O-methyltransferase family protein
Bradi4g09312	1		AT3G14470.1		NB-ARC domain-containing disease resistance protein
Bradi4g42132	1		AT1G08370.1	ATDCP1,DCP1	decapping 1
Bradi4g05415	1		AT1G51680.3	4CL.1,4CL1,AT4CL1	4-coumarate:CoA ligase 1
Bradi4g00460	1		AT5G40010.1	AATP1	AAA-ATPase 1
Bradi4g08822	1
Bradi5g23900	1		AT2G26200.1		S-adenosyl-L-methionine-dependent methyltransferases superfamily protein
Bradi5g15734	1
Bradi4g09410	1		AT3G10470.1		C2H2-type zinc finger family protein
Bradi5g11225	1
Bradi3g37600	1		AT2G05940.1		Protein kinase superfamily protein
Bradi4g08821	1
Bradi4g27425	1
Bradi3g48997	1		AT1G02205.2	CER1	Fatty acid hydroxylase superfamily
Bradi4g27500	1
Bradi4g28170	1		AT1G70480.2		Domain of unknown function (DUF220)
Bradi5g03933	1
Bradi4g41496	1
Bradi3g37385	1		AT3G43240.1		ARID/BRIGHT DNA-binding domain-containing protein
Bradi3g37397	1		AT3G43240.1		ARID/BRIGHT DNA-binding domain-containing protein
Bradi4g28177	1		AT3G14460.1		LRR and NB-ARC domains-containing disease resistance protein
Bradi4g17221	1		AT3G53500.2	RSZ32	RNA-binding (RRM/RBD/RNP motifs) family protein with retrovirus zinc finger-like domain
Bradi4g28182	1
Bradi3g36780	1		AT1G21230.1	WAK5	wall associated kinase 5
Bradi5g22690	1
Bradi4g28188	1		AT5G02290.2	NAK	Protein kinase superfamily protein
Bradi5g15651	1
Bradi4g17228	1
Bradi4g42098	1		AT3G11600.1
Bradi4g09252	1		AT1G07530.1	ATGRAS2,GRAS2,SCL14	SCARECROW-like 14
Bradi3g43890	1		AT1G64940.1	CYP89A6	cytochrome P450, family 87, subfamily A, polypeptide 6
Bradi3g53837	1		AT1G79640.1		Protein kinase superfamily protein
Bradi3g53850	1		AT4G30510.1	ATATG18B,ATG18B,G18B	homolog of yeast autophagy 18 (ATG18) B
Bradi5g10662	1
Bradi3g43452	1
Bradi5g22543	1
Bradi5g24860	1
Bradi5g24870	1		AT3G13530.1	MAP3KE1,MAPKKK7	mitogen-activated protein kinase kinase kinase 7
Bradi5g24876	1
Bradi3g55287	1		AT4G28760.2		Protein of unknown function (DUF3741)
Bradi4g08191	1
Bradi4g20671	1
Bradi4g38223	1
Bradi5g02037	1		AT5G52640.1	ATHS83,AtHsp90-1,ATHSP90.1,HSP81-1,HSP81.1,HSP83,HSP90.1	heat shock protein 90.1
Bradi4g01850	1
Bradi3g45337	1		AT5G64730.1		Transducin/WD40 repeat-like superfamily protein
Bradi4g43290	1		AT5G04170.1		Calcium-binding EF-hand family protein
Bradi3g45360	1	BdbHLH106	AT1G49770.1	RGE1,ZOU	basic helix-loop-helix (bHLH) DNA-binding superfamily protein
Bradi4g06055	1
Bradi5g16940	1		AT2G45210.1		SAUR-like auxin-responsive protein family
Bradi4g40305	1		AT3G57030.1		Calcium-dependent phosphotriesterase superfamily protein
Bradi4g43318	1
Bradi4g01945	1		AT1G61070.1	LCR66,PDF2.4	low-molecular-weight cysteine-rich 66
Bradi3g45405	1
Bradi5g12010	1		AT1G22275.1	ZYP1,ZYP1b	Myosin heavy chain-related protein
Bradi5g25767	1		AT1G30330.1	ARF6	auxin response factor 6
Bradi3g55270	1		AT5G33370.1		GDSL-like Lipase/Acylhydrolase superfamily protein
Bradi3g45441	1
Bradi4g26082	1
Bradi4g08195	1
Bradi4g14820	1		AT2G40020.3		Nucleolar histone methyltransferase-related protein
Bradi5g16630	1		AT1G01800.1		NAD(P)-binding Rossmann-fold superfamily protein
Bradi4g14780	1		AT2G17030.1		F-box family protein with a domain of unknown function (DUF295)
Bradi4g10180	1		AT3G14470.1		NB-ARC domain-containing disease resistance protein
Bradi4g14742	1
Bradi4g14730	1		AT5G55150.1		Protein of unknown function (DUF295)
Bradi4g10241	1
Bradi5g16775	1		AT2G22440.1
Bradi4g10260	1		AT4G12560.1	CPR30	F-box and associated interaction domains-containing protein
Bradi4g10270	1		AT5G49610.1		F-box family protein
Bradi4g08210	1		AT5G20480.1	EFR	EF-TU receptor
Bradi4g06030	1		AT4G02980.1	ABP,ABP1	endoplasmic reticulum auxin binding protein 1
Bradi4g04491	1		AT1G73280.1	scpl3	serine carboxypeptidase-like 3
Bradi4g10290	1		AT4G35920.3	MCA1	PLAC8 family protein
Bradi4g10327	1		AT4G05320.2	UBQ10	polyubiquitin 10
Bradi5g20873	1		AT4G26050.1	PIRL8	plant intracellular ras group-related LRR 8
Bradi4g26130	1		AT2G21530.1		SMAD/FHA domain-containing protein
Bradi5g10027	1
Bradi4g40490	1		AT1G07160.1		Protein phosphatase 2C family protein
Bradi4g08167	1		AT2G28910.1	CXIP4	CAX interacting protein 4
Bradi4g14279	1
Bradi4g25730	1		AT3G46740.1	MAR1,TOC75-III	translocon at the outer envelope membrane of chloroplasts 75-III
Bradi4g08070	1		AT3G07230.1		wound-responsive protein-related
Bradi4g10431	1
Bradi4g29700	1	BdGLK5	AT5G16560.1	KAN,KAN1	Homeodomain-like superfamily protein
Bradi4g10441	1
Bradi5g20520	1		AT4G13640.1	UNE16	Homeodomain-like superfamily protein
Bradi3g55500	1
Bradi3g45607	1		AT1G02850.2	BGLU11	beta glucosidase 11
Bradi3g45611	1		AT1G60260.1	BGLU5	beta glucosidase 5
Bradi4g10443	1
Bradi4g21098	1
Bradi4g06240	1		AT1G80570.2		RNI-like superfamily protein
Bradi3g39830	1		AT3G63540.1		Mog1/PsbP/DUF1795-like photosystem II reaction center PsbP family protein
Bradi4g21190	1		AT1G45616.1	AtRLP6,RLP6	receptor like protein 6
Bradi3g34295	1		AT1G65010.1		Plant protein of unknown function (DUF827)
Bradi3g34278	1
Bradi3g34276	1
Bradi4g43630	1		AT2G27030.3	ACAM-2,CAM5	calmodulin 5
Bradi4g05170	1
Bradi4g29619	1
Bradi5g20726	1		AT5G57540.1	AtXTH13,XTH13	xyloglucan endotransglucosylase/hydrolase 13
Bradi4g14277	1
Bradi5g14480	1		AT2G43540.1
Bradi5g01943	1
Bradi4g14275	1
Bradi4g08120	1		AT5G19930.1		Protein of unknown function DUF92, transmembrane
Bradi4g14260	1
Bradi4g25854	1
Bradi5g25850	1	BdMYBR71	AT1G10820.2		Protein of unknown function (DUF3755)
Bradi4g25797	1		AT4G18840.1		Pentatricopeptide repeat (PPR-like) superfamily protein
Bradi4g06117	1		AT3G52170.2		DNA binding
Bradi4g10350	1		AT4G11000.1		Ankyrin repeat family protein
Bradi3g55363	1
Bradi4g10363	1
Bradi5g20734	1		AT3G23730.1	XTH16	xyloglucan endotransglucosylase/hydrolase 16
Bradi5g14346	1
Bradi5g01934	1
Bradi4g10367	1		AT4G23180.1	CRK10,RLK4	cysteine-rich RLK (RECEPTOR-like protein kinase) 10
Bradi4g10380	1		AT5G45470.1		Protein of unknown function (DUF594)
Bradi4g21195	1
Bradi4g38180	1		AT5G08470.1	PEX1	peroxisome 1
Bradi3g34967	1		AT3G46530.1	RPP13	NB-ARC domain-containing disease resistance protein
Bradi3g38550	1
Bradi4g40727	1		AT3G46530.1	RPP13	NB-ARC domain-containing disease resistance protein
Bradi5g06390	1		AT5G48570.1	ATFKBP65,FKBP65,ROF2	FKBP-type peptidyl-prolyl cis-trans isomerase family protein
Bradi3g52847	1	Bradi3g52850	AT2G18360.1		alpha/beta-Hydrolases superfamily protein
Bradi3g44496	1		AT4G20130.1	PTAC14	plastid transcriptionally active 14
Bradi5g14810	1		AT2G24290.1		Protein of unknown function (DUF1068)
Bradi5g14780	1		AT2G24240.1		BTB/POZ domain with WD40/YVTN repeat-like protein
Bradi3g49330	1		AT5G42300.1	UBL5	ubiquitin-like protein 5
Bradi3g48150	1
Bradi5g02834	1
Bradi4g05720	1		AT4G03180.1
Bradi3g44602	1
Bradi5g21492	1
Bradi4g01580	1		AT1G72250.2		Di-glucose binding protein with Kinesin motor domain
Bradi5g02833	1
Bradi4g05734	1
Bradi4g05736	1
Bradi4g01255	1		AT5G51330.1	DYAD,SWI1	SWITCH1
Bradi4g15200	1		AT5G45160.1		Root hair defective 3 GTP-binding protein (RHD3)
Bradi4g01230	1		AT5G39890.1		Protein of unknown function (DUF1637)
Bradi4g01185	1
Bradi3g38370	1		AT2G10940.2		Bifunctional inhibitor/lipid-transfer protein/seed storage 2S albumin superfamily protein
Bradi4g40905	1		AT1G07370.1	ATPCNA1,PCNA1	proliferating cellular nuclear antigen 1
Bradi5g24917	1		AT5G55310.1	TOP1,TOP1BETA	DNA topoisomerase 1 beta
Bradi4g09810	1		AT3G17340.1		ARM repeat superfamily protein
Bradi4g16060	1		AT5G26340.1	ATSTP13,MSS1,STP13	Major facilitator superfamily protein
Bradi5g21763	1		AT2G32210.1
Bradi4g40890	1
Bradi4g40880	1	BdNAC83	AT1G26870.1	ANAC009,FEZ	NAC (No Apical Meristem) domain transcriptional regulator superfamily protein
Bradi4g09843	1
Bradi3g48180	1	BBX24	AT2G31380.1	STH	salt tolerance homologue
Bradi3g49220	1		AT1G08650.1	ATPPCK1,PPCK1	phosphoenolpyruvate carboxylase kinase 1
Bradi4g42727	1	Bradi4g42725
Bradi4g33151	1		AT3G07870.1		F-box and associated interaction domains-containing protein
Bradi4g33144	1		AT3G22700.1		F-box and associated interaction domains-containing protein
Bradi4g09866	1		AT3G46730.1		NB-ARC domain-containing disease resistance protein
Bradi4g09872	1		AT4G00970.1	CRK41	cysteine-rich RLK (RECEPTOR-like protein kinase) 41
Bradi5g21658	1		AT5G52230.1	MBD13	methyl-CPG-binding domain protein 13
Bradi4g15800	1		AT3G02100.1		UDP-Glycosyltransferase superfamily protein
Bradi5g25560	1		AT1G04910.1		O-fucosyltransferase family protein
Bradi4g05770	1
Bradi5g21410	1		AT3G26220.1	CYP71B3	cytochrome P450, family 71, subfamily B, polypeptide 3
Bradi3g45100	1		AT5G46930.1		Plant invertase/pectin methylesterase inhibitor superfamily protein
Bradi4g34460	1		AT3G57360.1
Bradi3g45113	1
Bradi3g39073	1		AT3G50120.1		Plant protein of unknown function (DUF247)
Bradi5g14620	1		AT5G57770.1		Plant protein of unknown function (DUF828) with plant pleckstrin homology-like region
Bradi5g07149	1
Bradi4g43102	1	Bradi4g43100
Bradi3g42837	1		AT2G36200.1		P-loop containing nucleoside triphosphate hydrolases superfamily protein
Bradi4g04627	1		AT1G48000.1	AtMYB112,MYB112	myb domain protein 112
Bradi4g20193	1
Bradi4g15018	1
Bradi5g02326	1
Bradi4g40500	1		AT1G02816.1		Protein of unknown function, DUF538
Bradi3g39273	1
Bradi5g02324	1
Bradi5g16611	1		AT2G24190.2		NAD(P)-binding Rossmann-fold superfamily protein
Bradi5g02290	1		AT5G60580.3		RING/U-box superfamily protein
Bradi3g42869	1		AT5G04750.1		F1F0-ATPase inhibitor protein, putative
Bradi4g42895	1
Bradi3g38970	1	BdbHLH98	AT1G69010.1	BIM2	BES1-interacting Myc-like protein 2
Bradi3g38960	1		AT1G13640.1		Phosphatidylinositol 3- and 4-kinase family protein
Bradi3g49385	1
Bradi4g10030	1		AT3G14470.1		NB-ARC domain-containing disease resistance protein
Bradi3g44856	1
Bradi4g01647	1		AT1G21210.1	WAK4	wall associated kinase 4
Bradi4g29181	1		AT1G78160.1	APUM7,PUM7	pumilio 7
Bradi3g44930	1		AT3G10130.1		SOUL heme-binding family protein
Bradi4g40583	1		AT3G46530.1	RPP13	NB-ARC domain-containing disease resistance protein
Bradi4g10045	1		AT3G14470.1		NB-ARC domain-containing disease resistance protein
Bradi3g38845	1
Bradi4g29240	1		AT3G23260.1		F-box and associated interaction domains-containing protein
Bradi4g05856	1
Bradi4g10090	1		AT3G04710.3		ankyrin repeat family protein
Bradi4g29246	1		AT3G57030.1		Calcium-dependent phosphotriesterase superfamily protein
Bradi3g49460	1	BdGH35_13	AT5G20710.1	BGAL7	beta-galactosidase 7
Bradi5g10102	1
Bradi5g21215	1		AT1G79350.1	EMB1135	RING/FYVE/PHD zinc finger superfamily protein
Bradi3g45061	1		AT5G06270.1
Bradi4g05917	1		AT4G03115.1		Mitochondrial substrate carrier family protein
Bradi3g41393	1		AT5G14790.1		ARM repeat superfamily protein
Bradi2g56547	1		AT4G33240.1	FAB1A	1-phosphatidylinositol-4-phosphate 5-kinases;zinc ion binding;1-phosphatidylinositol-3-phosphate 5-kinases
Bradi1g70240	1
Bradi2g02560	1		AT3G18270.1	CYP77A5P	cytochrome P450, family 77, subfamily A, polypeptide 5 pseudogene
Bradi1g73240	1		AT1G18680.1		HNH endonuclease domain-containing protein
Bradi1g15695	1		AT4G39950.1	CYP79B2	cytochrome P450, family 79, subfamily B, polypeptide 2
Bradi1g34398	1
Bradi2g24987	1		AT1G01720.1	ANAC002,ATAF1	NAC (No Apical Meristem) domain transcriptional regulator superfamily protein
Bradi2g35477	1
Bradi1g54620	1	BdGT31B9	AT5G62620.1		Galactosyltransferase family protein
Bradi1g16010	1		AT1G27730.1	STZ,ZAT10	salt tolerance zinc finger
Bradi1g34320	1		AT5G35330.2	ATMBD2,MBD02,MBD2	methyl-CPG-binding domain protein 02
Bradi1g16097	1		AT3G56870.1
Bradi1g45551	1
Bradi2g02524	1		AT5G38260.1		Protein kinase superfamily protein
Bradi1g34250	1		AT3G20220.1		SAUR-like auxin-responsive protein family
Bradi1g34509	1
Bradi1g16297	1
Bradi3g11583	1
Bradi3g11577	1
Bradi3g11512	1
Bradi2g45860	1		AT1G69510.1		cAMP-regulated phosphoprotein 19-related protein
Bradi2g02380	1		AT5G54160.1	ATOMT1,OMT1	O-methyltransferase 1
Bradi1g45570	1
Bradi1g73310	1		AT1G48160.1		signal recognition particle 19 kDa protein, putative / SRP19, putative
Bradi1g73576	1
Bradi1g33920	1	BdRDR2a	AT4G11130.1	RDR2,SMD1	RNA-dependent RNA polymerase 2
Bradi2g17883	1
Bradi2g17886	1		AT5G27660.1		Trypsin family protein with PDZ domain
Bradi2g17893	1
Bradi2g35367	1
Bradi1g16480	1		AT5G18610.1		Protein kinase superfamily protein
Bradi2g35494	1
Bradi1g54977	1		AT2G27880.1	AGO5	Argonaute family protein
Bradi1g54983	1
Bradi1g55940	1		AT2G27940.1		RING/U-box superfamily protein
Bradi1g55900	1		AT3G22600.1		Bifunctional inhibitor/lipid-transfer protein/seed storage 2S albumin superfamily protein
Bradi1g55780	1		AT2G48140.1	EDA4	Bifunctional inhibitor/lipid-transfer protein/seed storage 2S albumin superfamily protein
Bradi1g64817	1		AT4G16120.1	ATSEB1,COBL7,SEB1	COBRA-like protein-7 precursor
Bradi1g14677	1		AT5G66870.1	ASL1,LBD36	ASYMMETRIC LEAVES 2-like 1
Bradi1g34660	1		AT5G52450.1		MATE efflux family protein
Bradi1g14700	1		AT1G04420.1		NAD(P)-linked oxidoreductase superfamily protein
Bradi3g14023	1
Bradi1g14740	1		AT1G47710.1		Serine protease inhibitor (SERPIN) family protein
Bradi1g55480	1		AT3G22970.1		Protein of unknown function (DUF506)
Bradi1g55470	1		AT2G38840.1		Guanylate-binding family protein
Bradi1g55390	1		AT4G12110.1	ATSMO1,ATSMO1-1,SMO1-1	sterol-4alpha-methyl oxidase 1-1
Bradi2g02830	1
Bradi3g13860	1		AT4G22740.1		glycine-rich protein
Bradi2g25117	1	Bradi2g25110
Bradi2g35651	1
Bradi3g13630	1	BdNAC50	AT2G02450.2	anac034,ANAC035,LOV1,NAC035	NAC domain containing protein 35
Bradi3g13440	1		AT4G10170.1		SNARE-like superfamily protein
Bradi1g55185	1
Bradi1g15035	1
Bradi1g55180	1		AT4G27990.1	ATYLMG1-2,YLMG1-2	YGGT family protein
Bradi2g45590	1		AT4G01200.1		Calcium-dependent lipid-binding (CaLB domain) family protein
Bradi1g15140	1		AT3G48710.1		DEK domain-containing chromatin associated protein
Bradi2g02630	1
Bradi1g15230	1		AT5G46940.1		Plant invertase/pectin methylesterase inhibitor superfamily protein
Bradi1g73200	1		AT1G14345.1		NAD(P)-linked oxidoreductase superfamily protein
Bradi2g17280	1	BdMYB30	AT5G57620.1	AtMYB36,MYB36	myb domain protein 36
Bradi1g73237	1
Bradi1g55067	1	Fbox
Bradi1g17040	1		AT4G02100.1		Heat shock protein DnaJ with tetratricopeptide repeat
Bradi1g14556	1
Bradi2g60240	1
Bradi1g17335	1		AT2G41070.2	ATBZIP12,DPBF4,EEL	Basic-leucine zipper (bZIP) transcription factor family protein
Bradi2g46640	1		AT5G53390.1		O-acyltransferase (WSD1-like) family protein
Bradi2g27280	1
Bradi3g10105	1
Bradi3g10067	1		AT5G11510.1	AtMYB3R4,MYB3R-4	myb domain protein 3r-4
Bradi2g35182	1
Bradi1g53670	1	BdHMA3	AT4G30110.1	ATHMA2,HMA2	heavy metal atpase 2
Bradi2g01817	1		AT5G06570.2		alpha/beta-Hydrolases superfamily protein
Bradi1g18470	1		AT2G23540.1		GDSL-like Lipase/Acylhydrolase superfamily protein
Bradi1g53620	1		AT5G02530.1		RNA-binding (RRM/RBD/RNP motifs) family protein
Bradi1g33535	1
Bradi2g01710	1		AT1G66620.1		Protein with RING/U-box and TRAF-like domains
Bradi3g09680	1
Bradi1g65760	1		AT1G07900.1	LBD1	LOB domain-containing protein 1
Bradi1g18240	1		AT5G24860.1	ATFPF1,FPF1	flowering promoting factor 1
Bradi2g35130	1		AT2G39840.1	TOPP4	type one serine/threonine protein phosphatase 4
Bradi2g34986	1		AT3G14470.1		NB-ARC domain-containing disease resistance protein
Bradi3g09510	1
Bradi3g09500	1		AT3G45070.1		P-loop containing nucleoside triphosphate hydrolases superfamily protein
Bradi1g53310	1		AT3G02875.1	ILR1	Peptidase M20/M25/M40 family protein
Bradi1g53295	1
Bradi2g01460	1		AT3G45600.1	TET3	tetraspanin3
Bradi2g46970	1		AT5G16160.1
Bradi3g09371	1		AT4G21550.1	VAL3	VP1/ABI3-like 3
Bradi1g73744	1
Bradi1g33303	1
Bradi1g19280	1		AT1G50300.1	TAF15	TBP-associated factor 15
Bradi1g19450	1		AT3G06210.1		ARM repeat superfamily protein
Bradi2g18790	1		AT5G11770.1		NADH-ubiquinone oxidoreductase 20 kDa subunit, mitochondrial
Bradi1g33420	1
Bradi2g24710	1		AT4G05150.1		Octicosapeptide/Phox/Bem1p family protein
Bradi1g53830	1		AT5G39670.1		Calcium-binding EF-hand family protein
Bradi2g60445	1		AT4G31560.1	HCF153	high chlorophyll fluorescence 153
Bradi2g17908	1
Bradi2g35267	1
Bradi1g17440	1	BdNAC4	AT5G18270.2	ANAC087	Arabidopsis NAC domain containing protein 87
Bradi2g17911	1
Bradi2g17912	1
Bradi2g17922	1
Bradi2g17926	1		AT5G27660.1		Trypsin family protein with PDZ domain
Bradi2g60256	1
Bradi1g65451	1
Bradi1g54106	1
Bradi1g65452	1
Bradi1g65455	1
Bradi2g60260	1		AT1G69550.1		disease resistance protein (TIR-NBS-LRR class)
Bradi1g33777	1		AT1G67940.1	ATNAP3,AtSTAR1,NAP3	non-intrinsic ABC protein 3
Bradi1g73660	1
Bradi2g30485	1
Bradi1g17800	1		AT2G38370.1		Plant protein of unknown function (DUF827)
Bradi3g10380	1		AT5G39600.1
Bradi1g33616	1
Bradi1g33613	1
Bradi2g02150	1
Bradi1g45591	1
Bradi1g73700	1		AT3G47490.1		HNH endonuclease
Bradi2g60357	1		AT4G03130.1		BRCT domain-containing DNA repair protein
Bradi2g60370	1		AT5G13470.1
Bradi1g53890	1		AT1G80270.1	PPR596	PENTATRICOPEPTIDE REPEAT 596
Bradi2g30510	1		AT3G53900.2	PYRR,UPP	uracil phosphoribosyltransferase
Bradi2g01937	1		AT4G00970.1	CRK41	cysteine-rich RLK (RECEPTOR-like protein kinase) 41
Bradi3g10250	1		AT4G32770.1	ATSDX1,VTE1	tocopherol cyclase, chloroplast / vitamin E deficient 1 (VTE1) / sucrose export defective 1 (SXD1)
Bradi2g17906	1		AT4G29050.1		Concanavalin A-like lectin protein kinase family protein
Bradi2g47008	1	Bradi2g47010	AT1G18390.2		Protein kinase superfamily protein
Bradi3g14530	1	BdGT31C7	AT4G15240.1		Protein of unknown function (DUF604)
Bradi1g14550	1	BdABI5	AT4G33280.1		AP2/B3-like transcriptional factor family protein
Bradi3g17770	1
Bradi1g35960	1		AT3G57880.1		Calcium-dependent lipid-binding (CaLB domain) plant phosphoribosyltransferase family protein
Bradi1g11630	1		AT1G03140.1		splicing factor Prp18 family protein
Bradi2g04880	1		AT4G25845.1
Bradi3g17658	1
Bradi3g17620	1		AT1G16670.1		Protein kinase superfamily protein
Bradi1g35736	1		AT2G33590.1		NAD(P)-binding Rossmann-fold superfamily protein
Bradi1g35616	1
Bradi2g04725	1
Bradi3g17602	1
Bradi2g15127	1		AT5G05490.2	ATREC8,DIF1,REC8,SYN1	Rad21/Rec8-like family protein
Bradi3g17596	1
Bradi1g58011	1
Bradi2g53478	1
Bradi1g58000	1		AT2G37710.1	RLK	receptor lectin kinase
Bradi3g17532	1	Bradi3g17540	AT4G05490.1		RNI-like superfamily protein
Bradi1g57985	1		AT3G42170.1		BED zinc finger ;hAT family dimerisation domain
Bradi2g04637	1		AT3G15660.1	ATGRX4,GRX4	glutaredoxin 4
Bradi3g17507	1		AT2G07050.1	CAS1	cycloartenol synthase 1
Bradi1g12117	1		AT5G62670.1	AHA11,HA11	H(+)-ATPase 11
Bradi2g36497	1		AT1G78740.1		RNI-like superfamily protein
Bradi1g57745	1
Bradi1g57730	1		AT2G37710.1	RLK	receptor lectin kinase
Bradi1g57725	1		AT3G53810.1		Concanavalin A-like lectin protein kinase family protein
Bradi1g35454	1
Bradi1g35442	1
Bradi1g45140	1		AT1G74460.1		GDSL-like Lipase/Acylhydrolase superfamily protein
Bradi1g12290	1	BdGT64B1	AT5G04500.1		glycosyltransferase family protein 47
Bradi1g64001	1		AT3G56950.2	SIP2,SIP2;1	small and basic intrinsic protein 2;1
Bradi2g53495	1		AT4G11070.1	AtWRKY41,WRKY41	WRKY family transcription factor
Bradi3g18008	1
Bradi2g05037	1
Bradi1g36516	1		AT1G43760.1		DNAse I-like superfamily protein
Bradi3g18769	1
Bradi2g27962	1
Bradi2g43735	1		AT3G59160.1		F-box/RNI-like superfamily protein
Bradi3g18636	1		AT5G53390.1		O-acyltransferase (WSD1-like) family protein
Bradi1g44570	1		AT3G28370.1
Bradi3g18633	1
Bradi1g10610	1		AT1G75240.1	AtHB33,HB33	homeobox protein 33
Bradi2g05740	1	BdMYB24	AT5G23000.1	ATMYB37,MYB37,RAX1	myb domain protein 37
Bradi2g14360	1
Bradi2g05650	1		AT3G16500.1	IAA26,PAP1	phytochrome-associated protein 1
Bradi1g10680	1		AT1G66170.1	MMD1	RING/FYVE/PHD zinc finger superfamily protein
Bradi1g10731	1
Bradi2g36670	1		AT5G17540.1		HXXXD-type acyl-transferase family protein
Bradi2g58475	1		AT3G08000.1		RNA-binding (RRM/RBD/RNP motifs) family protein
Bradi3g18440	1		AT3G06190.1	ATBPM2,BPM2	BTB-POZ and MATH domain 2
Bradi2g14445	1
Bradi1g72727	1
Bradi2g05218	1		AT2G36960.3	TKI1	TSL-kinase interacting protein 1
Bradi2g05205	1
Bradi2g43840	1
Bradi2g43851	1
Bradi2g05107	1
Bradi2g05102	1		AT1G11960.1		ERD (early-responsive to dehydration stress) family protein
Bradi2g05094	1
Bradi2g43857	1
Bradi1g72756	1		AT5G09430.1		alpha/beta-Hydrolases superfamily protein
Bradi2g05080	1		AT4G13340.1		Leucine-rich repeat (LRR) family protein
Bradi2g05060	1		AT5G53400.1	BOB1	HSP20-like chaperones superfamily protein
Bradi2g15532	1		AT5G62810.1	ATPEX14,PED2,PEX14	peroxin 14
Bradi1g14553	1
Bradi1g12440	1		AT2G28120.1		Major facilitator superfamily protein
Bradi1g57720	1		AT3G53810.1		Concanavalin A-like lectin protein kinase family protein
Bradi3g15780	1
Bradi3g15730	1		AT1G03495.1		HXXXD-type acyl-transferase family protein
Bradi2g31957	1		AT5G24030.1	SLAH3	SLAC1 homologue 3
Bradi2g35930	1		AT3G62760.1	ATGSTF13	Glutathione S-transferase family protein
Bradi1g56627	1
Bradi1g13868	1
Bradi1g13879	1	Bradi1g13880	AT1G49950.2	ATTRB1,TRB1	telomere repeat binding factor 1
Bradi3g15535	1
Bradi1g13900	1		AT4G21120.1	AAT1,CAT1	amino acid transporter 1
Bradi1g56374	1
Bradi1g64550	1	BdbZIP22	AT3G62420.1	ATBZIP53,BZIP53	basic region/leucine zipper motif 53
Bradi1g72950	1		AT5G60540.1	ATPDX2,EMB2407,PDX2	pyridoxine biosynthesis 2
Bradi1g56120	1		AT5G18200.1		UTP:galactose-1-phosphate uridylyltransferases;ribose-5-phosphate adenylyltransferases
Bradi2g59191	1		AT4G22950.1	AGL19,GL19	AGAMOUS-like 19
Bradi1g14181	1
Bradi1g56075	1
Bradi3g15210	1		AT5G39110.1		RmlC-like cupins superfamily protein
Bradi3g15200	1		AT3G05950.1		RmlC-like cupins superfamily protein
Bradi3g15027	1		AT1G11720.2	ATSS3,SS3	starch synthase 3
Bradi1g64660	1		AT4G02100.1		Heat shock protein DnaJ with tetratricopeptide repeat
Bradi2g59430	1		AT5G13960.1	KYP,SDG33,SUVH4	SU(VAR)3-9 homolog 4
Bradi3g14760	1		AT2G20340.1		Pyridoxal phosphate (PLP)-dependent transferases superfamily protein
Bradi1g64670	1		AT1G56320.1
Bradi3g14750	1		AT2G20340.1		Pyridoxal phosphate (PLP)-dependent transferases superfamily protein
Bradi3g14740	1		AT2G20340.1		Pyridoxal phosphate (PLP)-dependent transferases superfamily protein
Bradi1g14425	1		AT4G34370.1	ARI1,ATARI1	RING/U-box superfamily protein
Bradi2g45180	1		AT1G55300.1	TAF7	TBP-associated factor 7
Bradi1g14517	1		AT3G11290.1
Bradi2g03130	1		AT5G27660.1		Trypsin family protein with PDZ domain
Bradi2g44820	1		AT2G15480.2	UGT73B5	UDP-glucosyl transferase 73B5
Bradi2g25435	1
Bradi2g44785	1		AT2G15490.3	UGT73B4	UDP-glycosyltransferase 73B4
Bradi2g15560	1		AT3G01490.1		Protein kinase superfamily protein
Bradi1g12497	1
Bradi2g44232	1
Bradi1g57680	1		AT5G43010.1	RPT4A	regulatory particle triple-A ATPase 4A
Bradi1g12640	1
Bradi2g36441	1
Bradi2g44300	1		AT3G14680.1	CYP72A14	cytochrome P450, family 72, subfamily A, polypeptide 14
Bradi3g16805	1		AT5G65710.1	HSL2	HAESA-like 2
Bradi2g59101	1
Bradi1g12690	1	BdHB4	AT4G08150.1	BP,BP1,KNAT1	KNOTTED-like from Arabidopsis thaliana
Bradi2g59110	1		AT5G50570.1		Squamosa promoter-binding protein-like (SBP domain) transcription factor family protein
Bradi3g16700	1		AT5G25930.1		Protein kinase family protein with leucine-rich repeat domain
Bradi3g16690	1		AT1G63780.1	IMP4	Ribosomal RNA processing Brix domain protein
Bradi1g12830	1		AT3G46940.1	DUT1	DUTP-PYROPHOSPHATASE-LIKE 1
Bradi2g36290	1		AT1G06620.1		2-oxoglutarate (2OG) and Fe(II)-dependent oxygenase superfamily protein
Bradi2g15795	1
Bradi1g57085	1
Bradi1g57081	1
Bradi2g59115	1
Bradi2g15965	1
Bradi3g16300	1		AT1G32190.1		alpha/beta-Hydrolases superfamily protein
Bradi2g03840	1		AT5G01320.1		Thiamine pyrophosphate dependent pyruvate decarboxylase family protein
Bradi3g16270	1		AT5G25530.1		DNAJ heat shock family protein
Bradi2g36037	1		AT3G14460.1		LRR and NB-ARC domains-containing disease resistance protein
Bradi2g44550	1		AT2G18360.1		alpha/beta-Hydrolases superfamily protein
Bradi2g59137	1		AT1G67310.1		Calmodulin-binding transcription activator protein with CG-1 and Ankyrin domains
Bradi1g13787	1		AT2G45110.1	ATEXPB4,ATHEXP BETA 1.1,EXPB4	expansin B4
Bradi3g16010	1		AT2G47910.1	CRR6	chlororespiratory reduction 6
Bradi1g56841	1		AT4G38180.1	FRS5	FAR1-related sequence 5
Bradi1g35290	1
Bradi1g33150	1		AT1G20080.1	ATSYTB,NTMC2T1.2,NTMC2TYPE1.2,SYT2,SYTB	Calcium-dependent lipid-binding (CaLB domain) family protein
Bradi3g09160	1		AT2G38300.1		myb-like HTH transcriptional regulator family protein
Bradi2g18940	1
Bradi1g50120	1
Bradi3g04381	1		AT5G44210.1	ATERF-9,ATERF9,ERF9	erf domain protein 9
Bradi1g30767	1		AT2G39760.1	ATBPM3,BPM3	BTB/POZ/MATH-domains containing protein
Bradi1g67491	1
Bradi3g04280	1		AT1G72300.1		Leucine-rich receptor-like protein kinase family protein
Bradi3g04270	1		AT1G22990.1		Heavy metal transport/detoxification superfamily protein
Bradi1g67555	1
Bradi2g49090	1		AT3G16520.3	UGT88A1	UDP-glucosyl transferase 88A1
Bradi1g25810	1		AT4G21215.2
Bradi2g51255	1		AT3G11910.1	UBP13	ubiquitin-specific protease 13
Bradi1g74930	1		AT3G09740.1	ATSYP71,SYP71	syntaxin of plants 71
Bradi1g26100	1		AT3G50930.1	BCS1	cytochrome BC1 synthesis
Bradi1g49490	1		AT3G63530.1	BB,BB2	RING/U-box superfamily protein
Bradi2g21473	1		AT4G38180.1	FRS5	FAR1-related sequence 5
Bradi2g62460	1		AT4G13850.1	ATGRP2,GR-RBP2,GRP2	glycine-rich RNA-binding protein 2
Bradi2g21951	1
Bradi2g62496	1
Bradi3g03970	1	BdHD-ZipII-10	AT5G06710.1	HAT14	homeobox from Arabidopsis thaliana
Bradi1g49440	1
Bradi1g26240	1		AT3G21690.1		MATE efflux family protein
Bradi2g62502	1
Bradi1g26360	1		AT5G11540.1		D-arabinono-1,4-lactone oxidase family protein
Bradi1g67971	1
Bradi2g33290	1		AT4G26270.1	PFK3	phosphofructokinase 3
Bradi1g49020	1		AT5G45920.1		SGNH hydrolase-type esterase superfamily protein
Bradi1g68120	1		AT1G12420.1	ACR8	ACT domain repeat 8
Bradi1g77020	1	BdSOC1	AT2G45660.1	AGL20,ATSOC1,SOC1	AGAMOUS-like 20
Bradi2g49840	1		AT5G42660.1		Protein of unknown function (DUF616)
Bradi2g49280	1		AT4G26270.1	PFK3	phosphofructokinase 3
Bradi1g67220	1		AT3G09030.1		BTB/POZ domain-containing protein
Bradi1g50307	1
Bradi1g50360	1		AT1G65760.1		Protein of unknown function (DUF295)
Bradi1g50660	1		AT1G74310.1	ATHSP101,HOT1,HSP101	heat shock protein 101
Bradi2g61885	1
Bradi3g05296	1
Bradi3g05286	1		AT1G16290.1
Bradi1g50540	1		AT1G31812.1	ACBP,ACBP6	acyl-CoA-binding protein 6
Bradi2g21090	1
Bradi1g50525	1
Bradi1g77955	1
Bradi3g05110	1		AT3G06880.2		Transducin/WD40 repeat-like superfamily protein
Bradi3g05100	1		AT1G06660.1
Bradi3g05091	1
Bradi1g69040	1		AT3G50660.1	CLM,CYP90B1,DWF4,PSC1,SAV1,SNP2	Cytochrome P450 superfamily protein
Bradi3g05015	1
Bradi1g50440	1
Bradi1g31276	1
Bradi2g21182	1		AT5G62270.2
Bradi1g46505	1
Bradi3g04871	1		AT5G54970.1
Bradi1g50432	1
Bradi1g50426	1
Bradi1g50407	1		AT3G07040.1	RPM1,RPS3	NB-ARC domain-containing disease resistance protein
Bradi2g34025	1
Bradi1g77680	1		AT4G24110.1
Bradi1g31140	1		AT5G57800.1	CER3,FLP1,WAX2,YRE	Fatty acid hydroxylase superfamily
Bradi3g04604	1
Bradi3g04590	1
Bradi3g04567	1		AT1G21250.1	PRO25,WAK1	cell wall-associated kinase
Bradi2g23850	1		AT3G59340.1		Eukaryotic protein of unknown function (DUF914)
Bradi3g04533	1
Bradi1g48947	1		AT5G49530.1		SIN-like family protein
Bradi3g05480	1		AT1G58410.1		Disease resistance protein (CC-NBS-LRR class) family
Bradi1g26930	1		AT5G49570.1	AtPNG1,PNG1	peptide-N-glycanase 1
Bradi1g75140	1		AT4G00330.1	CRCK2	calmodulin-binding receptor-like cytoplasmic kinase 2
Bradi2g50840	1		AT4G37390.1	AUR3,BRU6,GH3-2,GH3.2,YDK1	Auxin-responsive GH3 family protein
Bradi1g28500	1
Bradi1g28525	1		AT2G37050.3		Leucine-rich repeat protein kinase family protein
Bradi1g76170	1		AT1G20560.1	AAE1	acyl activating enzyme 1
Bradi1g28550	1		AT3G15140.1		Polynucleotidyl transferase, ribonuclease H-like superfamily protein
Bradi3g01710	1
Bradi3g01700	1	BdGT29B2	AT3G48820.1		Glycosyltransferase family 29 (sialyltransferase) family protein
Bradi3g00460	1
Bradi1g28690	1
Bradi3g01667	1		AT1G19980.1		cytomatrix protein-related
Bradi2g32890	1		AT4G18910.1	ATNLM2,NIP1;2,NLM2	NOD26-like intrinsic protein 1;2
Bradi1g75300	1
Bradi3g00513	1
Bradi2g23341	1		AT5G02320.1	ATMYB3R5,MYB3R-5	myb domain protein 3r-5
Bradi1g47536	1		AT1G51172.1
Bradi1g28860	1		AT3G26300.1	CYP71B34	cytochrome P450, family 71, subfamily B, polypeptide 34
Bradi1g28880	1
Bradi2g50420	1		AT1G78810.1
Bradi2g50430	1		AT5G45820.1	CIPK20,PKS18,SnRK3.6	CBL-interacting protein kinase 20
Bradi3g00670	1
Bradi2g23610	1		AT5G05830.1		RING/FYVE/PHD zinc finger superfamily protein
Bradi1g29070	1		AT4G15610.1		Uncharacterised protein family (UPF0497)
Bradi1g47360	1		AT5G58020.1
Bradi1g47250	1		AT1G64980.1		Nucleotide-diphospho-sugar transferases superfamily protein
Bradi3g00773	1		AT5G07900.1		Mitochondrial transcription termination factor family protein
Bradi1g29366	1
Bradi1g29368	1
Bradi3g00867	1		AT4G26090.1	RPS2	NB-ARC domain-containing disease resistance protein
Bradi1g28830	1		AT2G33470.1	ATGLTP1,GLTP1	glycolipid transfer protein 1
Bradi1g68300	1		AT4G24230.6	ACBP3	acyl-CoA-binding domain 3
Bradi3g00360	1		AT1G20060.1		ATP binding microtubule motor family protein
Bradi1g47936	1
Bradi1g48830	1	BdFTL2	AT1G65480.1	FT	PEBP (phosphatidylethanolamine-binding protein) family protein
Bradi3g03150	1
Bradi3g03130	1		AT5G11810.1
Bradi3g03070	1		AT1G70420.1		Protein of unknown function (DUF1645)
Bradi2g23700	1		AT3G09070.1		Protein of unknown function (DUF740)
Bradi3g03040	1	BdPAF	AT5G42790.1	ARS5,ATPSM30,PAF1	proteasome alpha subunit F1
Bradi3g03010	1		AT4G19600.1	CYCT1;4	Cyclin family protein
Bradi1g27120	1		AT4G09320.1	NDPK1	Nucleoside diphosphate kinase family protein
Bradi1g76707	1		AT5G27240.1		DNAJ heat shock N-terminal domain-containing protein
Bradi1g27270	1		AT1G22360.1	AtUGT85A2,UGT85A2	UDP-glucosyl transferase 85A2
Bradi1g48770	1		AT4G23810.1	ATWRKY53,WRKY53	WRKY family transcription factor
Bradi3g02803	1
Bradi2g33095	1
Bradi2g50060	1		AT5G46020.1
Bradi2g50090	1		AT1G28510.1		Optic atrophy 3 protein (OPA3)
Bradi2g33055	1
Bradi1g48100	1		AT1G48360.2		zinc ion binding;nucleic acid binding;hydrolases, acting on acid anhydrides, in phosphorus-containing anhydrides
Bradi2g50125	1
Bradi2g33030	1		AT3G24315.1	AtSec20	Sec20 family protein
Bradi1g29658	1		AT3G14460.1		LRR and NB-ARC domains-containing disease resistance protein
Bradi1g29650	1		AT5G47280.1	ADR1-L3	ADR1-like 3
Bradi1g27995	1
Bradi1g28006	1		AT3G10410.1	CPY,SCPL49	SERINE CARBOXYPEPTIDASE-LIKE 49
Bradi1g48030	1
Bradi3g02257	1		AT3G16210.1		F-box family protein
Bradi3g00300	1	BdbZIP45	AT4G35900.1	atbzip14,FD,FD-1	Basic-leucine zipper (bZIP) transcription factor family protein
Bradi1g76387	1		AT2G17550.2
Bradi1g47960	1		AT2G35140.1		DCD (Development and Cell Death) domain protein
Bradi3g00320	1		AT5G01400.1	ESP4	HEAT repeat-containing protein
Bradi1g26990	1		AT4G17030.1	AT-EXPR,ATEXLB1,ATEXPR1,ATHEXP BETA 3.1,EXLB1,EXPR	expansin-like B1
Bradi1g24522	1
Bradi3g05550	1		AT5G38020.1		S-adenosyl-L-methionine-dependent methyltransferases superfamily protein
Bradi3g05570	1		AT4G10310.1	ATHKT1,HKT1	high-affinity K+ transporter 1
Bradi2g19610	1		AT3G19510.1	HAT3.1	Homeodomain-like protein with RING/FYVE/PHD-type zinc finger domain
Bradi2g60980	1		AT5G12340.1
Bradi3g07643	1
Bradi2g61000	1		AT3G57040.1	ARR9,ATRR4	response regulator 9
Bradi1g45872	1
Bradi1g21237	1		AT2G22490.1	ATCYCD2;1,CYCD2;1	Cyclin D2;1
Bradi1g66120	1		AT3G55090.1		ABC-2 type transporter family protein
Bradi2g47320	1		AT3G26115.1		Pyridoxal-5\'-phosphate-dependent enzyme family protein
Bradi1g52381	1
Bradi1g32785	1
Bradi2g47360	1		AT3G62150.1	PGP21	P-glycoprotein 21
Bradi2g61110	1		AT5G19430.1		RING/U-box superfamily protein
Bradi2g00670	1		AT1G62400.1	HT1	Protein kinase superfamily protein
Bradi1g52621	1
Bradi2g47400	1		AT2G47000.1	ABCB4,ATPGP4,MDR4,PGP4	ATP binding cassette subfamily B4
Bradi1g21570	1	BdPAA1	AT5G35590.1	PAA1	proteasome alpha subunit A1
Bradi1g21800	1		AT4G36660.1		Protein of unknown function (DUF1195)
Bradi2g00270	1		AT3G27750.1
Bradi2g34501	1
Bradi1g51961	1		AT5G10280.1	ATMYB64,ATMYB92,MYB92	myb domain protein 92
Bradi2g00256	1		AT2G35780.1	scpl26	serine carboxypeptidase-like 26
Bradi2g51880	1		AT1G27410.1		DNA repair metallo-beta-lactamase family protein
Bradi2g00247	1		AT5G05660.1	ATNFXL2	sequence-specific DNA binding transcription factors;zinc ion binding;sequence-specific DNA binding transcription factors
Bradi1g45900	1		AT1G49590.1		C2H2 and C2HC zinc fingers superfamily protein
Bradi1g21980	1	BdMAD5	AT1G69120.1	AGL7,AP1	K-box region and MADS-box transcription factor family protein
Bradi2g19836	1
Bradi2g00245	1		AT3G27750.1
Bradi2g00240	1		AT3G07990.1	SCPL27	serine carboxypeptidase-like 27
Bradi1g21510	1		AT2G45130.1	ATSPX3,SPX3	SPX domain gene 3
Bradi1g52660	1		AT2G03630.1
Bradi1g20670	1		AT2G13820.1		Bifunctional inhibitor/lipid-transfer protein/seed storage 2S albumin superfamily protein
Bradi1g33001	1		AT4G27250.1		NAD(P)-binding Rossmann-fold superfamily protein
Bradi2g47037	1		AT1G18390.2		Protein kinase superfamily protein
Bradi1g45760	1
Bradi2g01120	1		AT1G67000.1		Protein kinase superfamily protein
Bradi2g19010	1		AT2G42750.1		DNAJ heat shock N-terminal domain-containing protein
Bradi2g47060	1		AT5G38260.1		Protein kinase superfamily protein
Bradi2g01095	1		AT5G37820.1	NIP4;2,NLM5	NOD26-like intrinsic protein 4;2
Bradi3g08946	1
Bradi2g19106	1
Bradi3g08930	1		AT4G18910.1	ATNLM2,NIP1;2,NLM2	NOD26-like intrinsic protein 1;2
Bradi1g73850	1		AT3G60070.1		Major facilitator superfamily protein
Bradi1g33080	1		AT4G28230.1
Bradi2g47063	1
Bradi3g08667	1		AT1G51950.1	IAA18	indole-3-acetic acid inducible 18
Bradi3g08647	1		AT5G25930.1		Protein kinase family protein with leucine-rich repeat domain
Bradi3g08585	1
Bradi1g20240	1		AT2G46960.2	CYP709B1	cytochrome P450, family 709, subfamily B, polypeptide 1
Bradi2g19200	1		AT2G46150.1		Late embryogenesis abundant (LEA) hydroxyproline-rich glycoprotein family
Bradi3g08407	1		AT5G50240.1	PIMT2	protein-l-isoaspartate methyltransferase 2
Bradi2g00955	1
Bradi2g19250	1		AT4G29990.1		Leucine-rich repeat transmembrane protein kinase protein
Bradi1g45770	1		AT4G38100.1
Bradi3g08310	1
Bradi2g24323	1
Bradi1g65971	1
Bradi2g52022	1		AT5G08290.1	YLS8	mRNA splicing factor, thioredoxin-like U5 snRNP
Bradi2g60940	1
Bradi2g34837	1		AT1G47990.1	ATGA2OX4,GA2OX4	gibberellin 2-oxidase 4
Bradi1g20520	1		AT2G02990.1	ATRNS1,RNS1	ribonuclease 1
Bradi3g07980	1		AT1G19530.1
Bradi2g47675	1		AT1G80180.1
Bradi2g61285	1
Bradi2g31220	1		AT3G22200.2	GABA-T,HER1,POP2	Pyridoxal phosphate (PLP)-dependent transferases superfamily protein
Bradi1g78926	1		AT3G46730.1		NB-ARC domain-containing disease resistance protein
Bradi1g78509	1		AT3G16980.1	NRPB9A,NRPD9A,NRPE9A	RNA polymerases M/15 Kd subunit
Bradi1g50960	1		AT2G32840.1		proline-rich family protein
Bradi1g23730	1		AT2G37710.1	RLK	receptor lectin kinase
Bradi1g50790	1		AT4G32960.1
Bradi1g50780	1
Bradi2g20500	1		AT3G19100.1		Protein kinase superfamily protein
Bradi1g50770	1		AT1G31490.1		HXXXD-type acyl-transferase family protein
Bradi1g50760	1		AT5G10770.1		Eukaryotic aspartyl protease family protein
Bradi1g23980	1	BdGT68A1	AT1G17270.1		O-fucosyltransferase family protein
Bradi2g20561	1		AT1G11125.1
Bradi1g50750	1
Bradi1g78410	1		AT3G60450.1		Phosphoglycerate mutase family protein
Bradi1g50745	1
Bradi2g23940	1	BdGH17_21	AT2G27500.2		Glycosyl hydrolase superfamily protein
Bradi2g48420	1		AT1G73010.1	ATPS2,PS2	phosphate starvation-induced gene 2
Bradi1g78320	1		AT4G22540.1	ORP2A	OSBP(oxysterol binding protein)-related protein 2A
Bradi2g23920	1		AT1G27700.1		Syntaxin/t-SNARE family protein
Bradi2g23890	1	BdbZIP32	AT1G08320.1	bZIP21,TGA9	bZIP transcription factor family protein
Bradi2g48467	1		AT3G14460.1		LRR and NB-ARC domains-containing disease resistance protein
Bradi3g05710	1		AT5G57330.1		Galactose mutarotase-like superfamily protein
Bradi2g48480	1		AT3G14470.1		NB-ARC domain-containing disease resistance protein
Bradi2g48487	1		AT3G14470.1		NB-ARC domain-containing disease resistance protein
Bradi1g50670	1
Bradi2g23860	1		AT3G59310.1		Eukaryotic protein of unknown function (DUF914)
Bradi1g24467	1
Bradi1g31547	1
Bradi1g24475	1
Bradi2g20955	1
Bradi3g05590	1		AT1G78900.2	VHA-A	vacuolar ATP synthase subunit A
Bradi2g51510	1		AT1G08800.1		Protein of unknown function, DUF593
Bradi1g69747	1		AT1G51405.1		myosin-related
Bradi1g66916	1		AT5G06060.1		NAD(P)-binding Rossmann-fold superfamily protein
Bradi1g74515	1
Bradi1g66840	1
Bradi1g78826	1		AT3G17340.2		ARM repeat superfamily protein
Bradi1g32565	1
Bradi1g78790	1		AT4G34870.1	ATCYP1,ROC5	rotamase cyclophilin 5
Bradi1g51640	1		AT2G45330.1	emb1067	RNA 2\'-phosphotransferase, Tpt1 / KptA family
Bradi1g32453	1
Bradi3g06525	1
Bradi2g47740	1		AT4G10920.2	KELP	transcriptional coactivator p15 (PC4) family protein (KELP)
Bradi1g22750	1		AT5G45890.1	SAG12	senescence-associated gene 12
Bradi1g51610	1		AT4G22740.2		glycine-rich protein
Bradi2g61485	1
Bradi3g06410	1
Bradi1g22830	1		AT4G37390.1	AUR3,BRU6,GH3-2,GH3.2,YDK1	Auxin-responsive GH3 family protein
Bradi3g06390	1	BdGT47C4	AT4G38040.1		Exostosin family protein
Bradi1g51601	1
Bradi1g22900	1
Bradi1g32445	1		AT1G07090.1	LSH6	Protein of unknown function (DUF640)
Bradi3g06230	1		AT2G27920.2	SCPL51	serine carboxypeptidase-like 51
Bradi1g32400	1		AT1G79130.1		SAUR-like auxin-responsive protein family
Bradi1g23030	1
Bradi1g69048	1
Bradi2g31515	1
Bradi1g46060	1	BdbZIP16	AT4G34000.2	ABF3,DPBF5	abscisic acid responsive elements-binding factor 3
Bradi1g51245	1
Bradi1g32283	1
Bradi3g06065	1
Bradi1g51140	1		AT5G23310.1	FSD3	Fe superoxide dismutase 3
Bradi1g74430	1		AT1G03080.1		kinase interacting (KIP1-like) family protein
Bradi2g48061	1
Bradi3g05935	1		AT1G79650.4	RAD23,RAD23B	Rad23 UV excision repair protein family
Bradi2g27950	1
Bradi2g59212	1
Bradi1g43031	1
Bradi3g27541	1
Bradi2g40400	1		AT2G32520.1		alpha/beta-Hydrolases superfamily protein
Bradi1g42920	1		AT5G10770.1		Eukaryotic aspartyl protease family protein
Bradi2g56607	1		AT5G63810.1	BGAL10	beta-galactosidase 10
Bradi2g40476	1
Bradi1g42943	1
Bradi1g05776	1		ATCG00800.1		structural constituent of ribosome
Bradi3g27370	1		AT5G55000.2	FIP2	potassium channel tetramerisation domain-containing protein / pentapeptide repeat-containing protein
Bradi2g37790	1		AT1G72050.2	TFIIIA	transcription factor IIIA
Bradi1g63030	1		AT3G08860.1	PYD4	PYRIMIDINE 4
Bradi2g40720	1		AT3G08890.1		Protein of unknown function, DUF538
Bradi1g44480	1		AT1G24180.1	IAR4	Thiamin diphosphate-binding fold (THDP-binding) superfamily protein
Bradi1g05791	1		ATCG01280.1		Chloroplast Ycf2;ATPase, AAA type, core
Bradi3g27285	1		ATCG00470.1		ATP synthase epsilon chain
Bradi2g07970	1		AT3G15355.1	PFU1,UBC25	ubiquitin-conjugating enzyme 25
Bradi1g05870	1		AT1G76680.1	ATOPR1,OPR1	12-oxophytodienoate reductase 1
Bradi2g11970	1		AT2G24580.1		FAD-dependent oxidoreductase family protein
Bradi1g05890	1		AT2G19130.1		S-locus lectin protein kinase family protein
Bradi2g07932	1
Bradi3g26890	1	BdACA8	AT3G22910.1		ATPase E1-E2 type family protein / haloacid dehalogenase-like hydrolase family protein
Bradi3g26840	1	BdGH18_7
Bradi1g06177	1		AT3G43600.1	AAO2,AO3,AOgamma,atAO-2,AtAO3	aldehyde oxidase 2
Bradi1g63120	1		AT5G58360.1	ATOFP3,OFP3	ovate family protein 3
Bradi2g40142	1
Bradi3g26737	1		AT3G54660.1	ATGR2,EMB2360,GR	glutathione reductase
Bradi2g08147	1		AT2G15490.3	UGT73B4	UDP-glycosyltransferase 73B4
Bradi3g27854	1		AT4G13180.1		NAD(P)-binding Rossmann-fold superfamily protein
Bradi1g04730	1
Bradi1g42790	1		AT4G26750.1		hydroxyproline-rich glycoprotein family protein
Bradi1g42795	1
Bradi1g04870	1		AT4G34640.1	ERG9,SQS1	squalene synthase 1
Bradi1g04930	1		AT2G44290.1		Bifunctional inhibitor/lipid-transfer protein/seed storage 2S albumin superfamily protein
Bradi1g42873	1
Bradi2g08780	1		AT4G01630.1	ATEXP17,ATEXPA17,ATHEXP ALPHA 1.13,EXPA17	expansin A17
Bradi1g70523	1
Bradi2g39710	1		AT1G70250.1		receptor serine/threonine kinase, putative
Bradi2g39720	1		AT1G66910.1		Protein kinase superfamily protein
Bradi3g28312	1
Bradi2g38230	1	BdTHX15	AT5G01380.1		Homeodomain-like superfamily protein
Bradi2g39820	1		AT1G53500.1	ATMUM4,ATRHM2,MUM4,RHM2	NAD-dependent epimerase/dehydratase family protein
Bradi3g28307	1
Bradi2g39830	1		AT5G06860.1	ATPGIP1,PGIP1	polygalacturonase inhibiting protein 1
Bradi2g38220	1		AT5G05600.1		2-oxoglutarate (2OG) and Fe(II)-dependent oxygenase superfamily protein
Bradi3g28257	1		AT3G23255.2
Bradi3g28253	1
Bradi3g28150	1		AT2G20330.1		Transducin/WD40 repeat-like superfamily protein
Bradi3g28120	1		AT1G07040.1
Bradi1g05570	1		AT1G03070.2		Bax inhibitor-1 family protein
Bradi2g39911	1	Bradi2g39910
Bradi2g39940	1
Bradi1g42876	1
Bradi3g26690	1		AT4G34610.2	BLH6	BEL1-like homeodomain 6
Bradi3g26498	1
Bradi1g43225	1
Bradi3g23081	1
Bradi2g57235	1
Bradi2g27693	1
Bradi1g07035	1		AT5G49810.1	MMT	methionine S-methyltransferase
Bradi1g38160	1		AT4G18910.1	ATNLM2,NIP1;2,NLM2	NOD26-like intrinsic protein 1;2
Bradi3g22991	1
Bradi3g22880	1		AT5G52450.1		MATE efflux family protein
Bradi3g22850	1		AT1G11680.1	CYP51,CYP51A2,CYP51G1,EMB1738	CYTOCHROME P450 51G1
Bradi3g22840	1		AT1G11680.1	CYP51,CYP51A2,CYP51G1,EMB1738	CYTOCHROME P450 51G1
Bradi3g22830	1		AT3G62160.1		HXXXD-type acyl-transferase family protein
Bradi3g22820	1		AT1G11680.1	CYP51,CYP51A2,CYP51G1,EMB1738	CYTOCHROME P450 51G1
Bradi3g22802	1		AT2G07050.1	CAS1	cycloartenol synthase 1
Bradi3g22786	1		AT2G07050.1	CAS1	cycloartenol synthase 1
Bradi1g71270	1		AT1G75090.1		DNA glycosylase superfamily protein
Bradi2g07250	1		AT3G55570.1
Bradi1g59715	1		AT3G20350.1
Bradi2g57332	1
Bradi2g13010	1		AT3G62760.1	ATGSTF13	Glutathione S-transferase family protein
Bradi2g13051	1	Bradi2g13051	AT1G76690.1	ATOPR2,OPR2	12-oxophytodienoate reductase 2
Bradi1g59700	1		AT5G54900.1	ATRBP45A,RBP45A	RNA-binding protein 45A
Bradi2g13060	1		AT3G62760.1	ATGSTF13	Glutathione S-transferase family protein
Bradi1g59680	1		AT5G36110.1	CYP716A1	cytochrome P450, family 716, subfamily A, polypeptide 1
Bradi1g38040	1		AT1G73860.1		P-loop containing nucleoside triphosphate hydrolases superfamily protein
Bradi2g41550	1	BdID-related7	AT3G50700.1	AtIDD2,IDD2	indeterminate(ID)-domain 2
Bradi3g23220	1		AT1G19180.1	JAZ1,TIFY10A	jasmonate-zim-domain protein 1
Bradi2g12660	1		AT5G39510.1	ATVTI11,ATVTI1A,SGR4,VTI11,VTI1A,ZIG,ZIG1	Vesicle transport v-SNARE family protein
Bradi2g37517	1		AT3G46200.1	aTNUDT9,NUDT9	nudix hydrolase homolog 9
Bradi3g25668	1
Bradi3g25665	1
Bradi3g25661	1
Bradi1g59961	1
Bradi1g38670	1		AT5G53140.1		Protein phosphatase 2C family protein
Bradi2g27395	1
Bradi3g25181	1		AT4G04320.1		malonyl-CoA decarboxylase family protein
Bradi2g27410	1		AT3G16510.1		Calcium-dependent lipid-binding (CaLB domain) family protein
Bradi2g12326	1		AT2G36170.1		Ubiquitin supergroup;Ribosomal protein L40e
Bradi2g12347	1		AT1G05560.1	UGT1,UGT75B1	UDP-glucosyltransferase 75B1
Bradi1g43600	1		AT1G73880.1	UGT89B1	UDP-glucosyl transferase 89B1
Bradi2g39547	1		AT1G58390.1		Disease resistance protein (CC-NBS-LRR class) family
Bradi2g41294	1		AT3G44200.1	ATNEK6,IBO1,NEK6	NIMA (never in mitosis, gene A)-related 6
Bradi1g43705	1		AT4G15802.1	AtHSBP,HSBP	heat shock factor binding protein
Bradi2g07520	1		AT1G64110.3		P-loop containing nucleoside triphosphate hydrolases superfamily protein
Bradi1g70190	1		AT5G47850.1	CCR4	CRINKLY4 related 4
Bradi2g07497	1		AT1G64080.1
Bradi2g12470	1		AT1G47970.1
Bradi2g41470	1		AT5G11970.1		Protein of unknown function (DUF3511)
Bradi3g23675	1
Bradi3g23363	1	Bradi3g23364
Bradi2g12497	1		AT3G07040.1	RPM1,RPS3	NB-ARC domain-containing disease resistance protein
Bradi1g06884	1		AT3G53500.2	RSZ32	RNA-binding (RRM/RBD/RNP motifs) family protein with retrovirus zinc finger-like domain
Bradi3g23280	1		AT5G48930.1	HCT	hydroxycinnamoyl-CoA shikimate/quinate hydroxycinnamoyl transferase
Bradi2g12360	1
Bradi3g22046	1
Bradi1g04450	1
Bradi2g39533	1
Bradi2g38991	1		AT1G50180.1		NB-ARC domain-containing disease resistance protein
Bradi2g38530	1
Bradi2g09427	1		AT3G46530.1	RPP13	NB-ARC domain-containing disease resistance protein
Bradi3g30870	1		AT4G24130.1		Protein of unknown function, DUF538
Bradi2g10110	1		AT1G15520.1	ABCG40,ATABCG40,ATPDR12,PDR12	pleiotropic drug resistance 12
Bradi2g38999	1
Bradi1g42594	1
Bradi2g39006	1
Bradi2g27093	1
Bradi1g01357	1	Bradi1g01360	AT1G74310.1	ATHSP101,HOT1,HSP101	heat shock protein 101
Bradi3g30670	1		AT4G10440.1		S-adenosyl-L-methionine-dependent methyltransferases superfamily protein
Bradi2g09310	1		AT5G24860.1	ATFPF1,FPF1	flowering promoting factor 1
Bradi2g39021	1
Bradi1g01363	1	Bradi1g01365	AT4G25270.1		Tetratricopeptide repeat (TPR)-like superfamily protein
Bradi2g39041	1
Bradi2g39050	1
Bradi2g39074	1		AT5G43470.1	HRT,RCY1,RPP8	Disease resistance protein (CC-NBS-LRR class) family
Bradi2g10377	1
Bradi2g39081	1
Bradi2g09247	1
Bradi2g39103	1
Bradi2g10575	1
Bradi2g09240	1		AT2G35330.2		RING/U-box superfamily protein
Bradi1g00931	1		AT4G34215.2		Domain of unknown function (DUF303)
Bradi2g10692	1		AT2G19130.1		S-locus lectin protein kinase family protein
Bradi2g10051	1
Bradi2g10017	1		AT3G43790.1	ZIFL2	zinc induced facilitator-like 2
Bradi2g09550	1		AT1G19690.1		NAD(P)-binding Rossmann-fold superfamily protein
Bradi0012s00201	1
Bradi1g70255	1
Bradi3g32047	1		AT2G40095.1		Alpha/beta hydrolase related protein
Bradi2g38857	1		AT5G45400.1	ATRPA70C,RPA70C	Replication factor-A protein 1-related
Bradi2g09487	1		AT1G80570.2		RNI-like superfamily protein
Bradi3g31865	1
Bradi2g38981	1
Bradi3g31666	1
Bradi2g55490	1		AT2G27690.1	CYP94C1	cytochrome P450, family 94, subfamily C, polypeptide 1
Bradi1g70232	1
Bradi2g09777	1		AT1G74470.1		Pyridine nucleotide-disulphide oxidoreductase family protein
Bradi1g61805	1
Bradi2g09475	1
Bradi1g42490	1		AT4G27750.1	ISI1	binding
Bradi3g31515	1
Bradi1g41880	1		AT5G57230.1		Thioredoxin superfamily protein
Bradi2g09970	1		AT1G60900.1		U2 snRNP auxilliary factor, large subunit, splicing factor
Bradi2g38982	1		AT5G43470.2	HRT,RCY1,RPP8	Disease resistance protein (CC-NBS-LRR class) family
Bradi3g31360	1
Bradi3g31216	1
Bradi2g38987	1		AT3G46730.1		NB-ARC domain-containing disease resistance protein
Bradi2g09434	1		AT3G07040.1	RPM1,RPS3	NB-ARC domain-containing disease resistance protein
Bradi1g70280	1		AT5G61240.1		Leucine-rich repeat (LRR) family protein
Bradi1g42601	1
Bradi2g09236	1
Bradi2g39120	1
Bradi3g29460	1		AT5G23370.1		GRAM domain-containing protein / ABA-responsive protein-related
Bradi2g39300	1
Bradi3g29430	1
Bradi2g38250	1
Bradi2g10980	1		AT5G12260.1
Bradi1g39224	1
Bradi2g09003	1
Bradi1g39219	1
Bradi3g29080	1		AT3G11920.1		glutaredoxin-related
Bradi3g29070	1
Bradi1g70226	1
Bradi1g03953	1
Bradi3g28995	1
Bradi2g39493	1
Bradi1g04050	1
Bradi1g04055	1		AT5G41220.1	ATGSTT3,GST10C,GSTT3	glutathione S-transferase THETA 3
Bradi3g28900	1		AT2G37210.1		lysine decarboxylase family protein
Bradi2g08970	1		AT5G49320.1		Protein of unknown function (DUF1218)
Bradi2g39496	1
Bradi2g39505	1
Bradi2g39530	1		AT2G18465.1		Chaperone DnaJ-domain superfamily protein
Bradi2g08860	1		AT3G62240.1		RING/U-box superfamily protein
Bradi1g39218	1
Bradi3g29580	1
Bradi3g29690	1
Bradi2g10942	1		AT1G43770.2		RING/FYVE/PHD zinc finger superfamily protein
Bradi2g39272	1	Bradi2g39275	AT2G38870.1		Serine protease inhibitor, potato inhibitor I-type family protein
Bradi1g70307	1		AT4G37210.1		Tetratricopeptide repeat (TPR)-like superfamily protein
Bradi2g39127	1
Bradi3g30170	1		AT5G52240.1	AtMAPR5,ATMP1,MSBP1	membrane steroid binding protein 1
Bradi1g02420	1		AT2G38290.1	AMT2,AMT2;1,ATAMT2	ammonium transporter 2
Bradi1g40644	1
Bradi1g61330	1	BdSCL33-L1	AT3G13570.1	SCL30A	SC35-like splicing factor 30A
Bradi1g61320	1	BdGH17_14	AT3G13560.3		O-Glycosyl hydrolases family 17 protein
Bradi2g39137	1
Bradi1g70312	1		AT4G37210.1		Tetratricopeptide repeat (TPR)-like superfamily protein
Bradi2g26987	1		AT2G41710.1		Integrase-type DNA-binding superfamily protein
Bradi2g10890	1	BdCYCB1	AT5G06150.1	CYC1BAT,CYCB1;2	Cyclin family protein
Bradi2g39537	1		AT3G07040.1	RPM1,RPS3	NB-ARC domain-containing disease resistance protein
Bradi3g30104	1
Bradi2g10900	1
Bradi2g09177	1		AT2G47680.1		zinc finger (CCCH type) helicase family protein
Bradi1g03191	1
Bradi3g29960	1		AT1G52920.1	GCR2,GPCR	G protein coupled receptor
Bradi2g10915	1
Bradi2g39247	1		AT3G07040.1	RPM1,RPS3	NB-ARC domain-containing disease resistance protein
Bradi2g39260	1		AT2G38870.1		Serine protease inhibitor, potato inhibitor I-type family protein
Bradi1g03283	1
Bradi1g03320	1
Bradi1g03392	1	Bradi1g03390	AT5G58960.1	GIL1	Plant protein of unknown function (DUF641)
Bradi2g39265	1	Bradi2g39270	AT2G38870.1		Serine protease inhibitor, potato inhibitor I-type family protein
Bradi1g62680	1		AT3G62730.1
Bradi2g54500	1		AT2G37430.1		C2H2 and C2HC zinc fingers superfamily protein
Bradi3g00880	1		AT1G68930.1		pentatricopeptide (PPR) repeat-containing protein
Bradi1g37176	1
Bradi2g13229	1
Bradi2g13795	1
Bradi1g71635	1
Bradi1g71390	1		AT1G20460.1
Bradi2g13280	1		AT3G02430.1		Protein of unknown function (DUF679)
Bradi2g06550	1		AT5G45820.1	CIPK20,PKS18,SnRK3.6	CBL-interacting protein kinase 20
Bradi1g07310	1
Bradi2g13550	1		AT2G39490.1		F-box family protein
Bradi2g13540	1		AT5G15710.1		Galactose oxidase/kelch repeat superfamily protein
Bradi2g27822	1		AT1G09140.1	ATSRP30,ATSRP30.1,ATSRP30.2	SERINE-ARGININE PROTEIN 30
Bradi1g07635	1
Bradi2g07070	1	BdFTL1	AT1G65480.1	FT	PEBP (phosphatidylethanolamine-binding protein) family protein
Bradi3g19390	1		AT2G40010.1		Ribosomal protein L10 family protein
Bradi2g42255	1
Bradi3g19473	1
Bradi1g58460	1		AT1G17230.1		Leucine-rich receptor-like protein kinase family protein
Bradi2g13150	1		AT3G09770.1		RING/U-box superfamily protein
Bradi1g71380	1
Bradi2g13390	1		AT1G51510.1	Y14	RNA-binding (RRM/RBD/RNP motifs) family protein
Bradi1g07770	1		AT5G43150.1
Bradi2g27752	1
Bradi1g59250	1	BdMAD16	AT1G69120.1	AGL7,AP1	K-box region and MADS-box transcription factor family protein
Bradi2g06030	1		AT1G75450.1	ATCKX5,ATCKX6,CKX5	cytokinin oxidase 5
Bradi2g06836	1
Bradi1g37786	1
Bradi2g36920	1		AT5G18980.1		ARM repeat superfamily protein
Bradi1g58956	1
Bradi1g59440	1		AT5G54500.1	FQR1	flavodoxin-like quinone reductase 1
Bradi2g42290	1		AT4G13985.1	FBD1	FBD-associated F-box protein
Bradi1g44256	1
Bradi1g09520	1		AT3G28640.1		Tetratricopeptide repeat (TPR)-like superfamily protein
Bradi1g71383	1
Bradi3g19240	1		AT4G39490.1	CYP96A10	cytochrome P450, family 96, subfamily A, polypeptide 10
Bradi3g19213	1
Bradi1g37460	1		AT2G19580.1	TET2	tetraspanin2
Bradi1g08820	1		AT5G11460.1		Protein of unknown function (DUF581)
Bradi1g63650	1		AT5G04930.1	ALA1	aminophospholipid ATPase 1
Bradi2g13297	1		AT5G13230.1		Tetratricopeptide repeat (TPR)-like superfamily protein
Bradi2g42758	1		AT1G13570.1		F-box/RNI-like superfamily protein
Bradi3g19660	1		AT5G01710.1		methyltransferases
Bradi1g71410	1		AT1G34065.1	SAMC2	S-adenosylmethionine carrier 2
Bradi1g63510	1		AT1G09780.1		Phosphoglycerate mutase, 2,3-bisphosphoglycerate-independent
Bradi1g69810	1		AT1G05670.2		Pentatricopeptide repeat (PPR-like) superfamily protein
Bradi3g19665	1
Bradi2g26300	1		AT3G59820.1		LETM1-like protein
Bradi1g58953	1
Bradi1g63397	1	Bradi1g63397	AT1G26910.1	RPL10B	Ribosomal protein L16p/L10e family protein
Bradi3g19735	1
Bradi1g09010	1		AT1G66650.1		Protein with RING/U-box and TRAF-like domains
Bradi2g27760	1		AT3G45980.1	H2B,HTB9	Histone superfamily protein
Bradi1g63690	1		AT3G04030.3		Homeodomain-like superfamily protein
Bradi2g37246	1
Bradi1g07222	1
Bradi1g08340	1	BdAP1	AT1G69120.1	AGL7,AP1	K-box region and MADS-box transcription factor family protein
Bradi1g71590	1		AT5G55530.3		Calcium-dependent lipid-binding (CaLB domain) family protein
Bradi2g13535	1		AT3G04710.2		ankyrin repeat family protein
Bradi3g20750	1
Bradi1g63671	1		AT2G39050.1		hydroxyproline-rich glycoprotein family protein
Bradi1g58690	1
Bradi1g07220	1		AT1G10020.1		Protein of unknown function (DUF1005)
Bradi2g13380	1		AT5G42670.1		Agenet domain-containing protein
Bradi2g06834	1
Bradi3g20730	1		AT1G33500.1
Bradi1g59180	1	BdWRKY15	AT1G69310.1	ATWRKY57,WRKY57	WRKY DNA-binding protein 57
Bradi2g26069	1
Bradi1g07710	1		AT5G41270.1
Bradi1g58954	1
Bradi2g27904	1
Bradi1g58864	2
Bradi2g20971	2
Bradi3g29504	2
Bradi3g45270	2		AT1G49230.1		RING/U-box superfamily protein
Bradi2g13083	2		ATCG00520.1		unfolded protein binding
Bradi1g78082	2		ATCG00280.1		photosystem II reaction center protein C
Bradi2g21396	2
Bradi4g37247	2		AT1G20696.3	HMGB3,NFD03,NFD3	high mobility group B3
Bradi1g03090	2		AT1G14870.1	PCR2	PLANT CADMIUM RESISTANCE 2
Bradi1g58712	2
Bradi3g33544	2		AT4G25130.1	PMSR4	peptide met sulfoxide reductase 4
Bradi1g37242	2
Bradi1g24980	2		AT4G03280.1	PETC,PGR1	photosynthetic electron transfer C
Bradi5g12466	2
Bradi5g03644	2
Bradi1g69860	2		AT1G05780.1		Vacuolar ATPase assembly integral membrane protein VMA21-like domain
Bradi3g33612	2
Bradi1g24835	2		AT4G28240.1		Wound-responsive family protein
Bradi1g03340	2
Bradi4g13400	2
Bradi4g27650	2		AT5G52220.1
Bradi2g51480	2		AT2G30570.1	PSBW	photosystem II reaction center W
Bradi2g20970	2		ATCG00440.1		NADH:ubiquinone/plastoquinone oxidoreductase, chain 3 protein
Bradi4g31920	2		AT5G12380.1	ANNAT8	annexin 8
Bradi2g59001	2		AT4G19970.1
Bradi3g29647	2
Bradi2g21003	2		ATCG00530.1		CemA-like proton extrusion protein-related
Bradi2g20997	2		ATCG00520.1		unfolded protein binding
Bradi2g20977	2		ATCG00480.1		ATP synthase subunit beta
Bradi3g45403	2		ATCG00430.1		photosystem II reaction center protein G
Bradi1g24635	2		ATCG01080.1		NADH:ubiquinone/plastoquinone oxidoreductase, chain 6
Bradi1g24593	2		AT3G25720.1		RNA-directed DNA polymerase (reverse transcriptase)-related family protein
Bradi2g61882	2
Bradi2g61875	2
Bradi1g60921	2
Bradi2g20966	2		ATCG00430.1		photosystem II reaction center protein G
Bradi4g37575	2
Bradi4g13355	2
Bradi5g02110	2		AT1G12550.1		D-isomer specific 2-hydroxyacid dehydrogenase family protein
Bradi1g39217	2		ATCG00640.1		ribosomal protein L33
Bradi5g22426	2
Bradi4g40800	2		AT3G15360.1	ATHM4,ATM4,TRX-M4	thioredoxin M-type 4
Bradi3g44596	2
Bradi3g44590	2		AT3G62790.1		NADH-ubiquinone oxidoreductase-related
Bradi2g31520	2		AT1G61415.1
Bradi5g05158	2
Bradi4g16420	2		AT2G28290.1	CHR3,SYD	P-loop containing nucleoside triphosphate hydrolases superfamily protein
Bradi3g44503	2
Bradi3g28362	2
Bradi1g23080	2		AT5G50890.1		alpha/beta-Hydrolases superfamily protein
Bradi1g39212	2		ATCG00550.1		photosystem II reaction center protein J
Bradi1g23040	2		AT3G49900.1		Phototropic-responsive NPH3 family protein
Bradi5g05152	2
Bradi3g28332	2
Bradi3g28326	2
Bradi5g13953	2
Bradi3g28315	2
Bradi1g78717	2
Bradi2g28254	2		AT3G09390.1	ATMT-1,ATMT-K,MT2A	metallothionein 2A
Bradi1g69125	2
Bradi1g35105	2
Bradi4g00485	2
Bradi1g39211	2		ATCG00540.1		photosynthetic electron transfer A
Bradi1g12851	2
Bradi1g12950	2		AT3G22540.1		Protein of unknown function (DUF1677)
Bradi5g18450	2		AT4G38260.1		Protein of unknown function (DUF833)
Bradi1g64400	2		AT1G06320.1
Bradi3g44235	2
Bradi4g13226	2
Bradi1g03605	2
Bradi1g23526	2		AT1G52780.1		Protein of unknown function (DUF2921)
Bradi3g54231	2
Bradi1g58920	2		AT4G33625.1
Bradi2g31611	2		ATCG00820.1		ribosomal protein S19
Bradi2g20910	2
Bradi5g13010	2
Bradi2g11050	2		AT1G02335.1	GL22	germin-like protein subfamily 2 member 2 precursor
Bradi2g54127	2		AT2G35830.2
Bradi4g29006	2
Bradi3g45780	2		AT1G77020.1		DNAJ heat shock N-terminal domain-containing protein
Bradi3g05755	2		AT4G16442.1		Uncharacterised protein family (UPF0497)
Bradi3g17140	2		AT1G01500.1		Erythronate-4-phosphate dehydrogenase family protein
Bradi5g22295	2		AT1G62040.2	ATG8C	Ubiquitin-like superfamily protein
Bradi2g48418	2
Bradi1g04090	2		AT2G40640.1		RING/U-box superfamily protein
Bradi3g20180	2		AT2G36110.1		Polynucleotidyl transferase, ribonuclease H-like superfamily protein
Bradi2g23996	2		AT5G04820.1	ATOFP13,OFP13	ovate family protein 13
Bradi2g08950	2		AT3G36659.1		Plant invertase/pectin methylesterase inhibitor superfamily protein
Bradi3g16927	2		AT1G12230.1		Aldolase superfamily protein
Bradi2g20546	2
Bradi1g12615	2		AT4G10810.1
Bradi4g16460	2		AT4G27745.1		Yippee family putative zinc-binding protein
Bradi4g22237	2
Bradi4g06867	2		AT1G69120.1	AGL7,AP1	K-box region and MADS-box transcription factor family protein
Bradi3g16880	2		AT4G02610.1		Aldolase-type TIM barrel family protein
Bradi2g48340	2		AT5G25560.1		CHY-type/CTCHY-type/RING-type Zinc finger protein
Bradi3g48660	2		AT1G80500.1		SNARE-like superfamily protein
Bradi1g08357	2		AT5G45890.1	SAG12	senescence-associated gene 12
Bradi1g04625	2		ATMG00220.1		apocytochrome b
Bradi4g00630	2
Bradi5g13610	2		AT1G24530.1		Transducin/WD40 repeat-like superfamily protein
Bradi3g44733	2		AT1G72200.1		RING/U-box superfamily protein
Bradi1g44015	2
Bradi1g35604	2	Bradi1g35607	AT4G04614.1
Bradi1g44665	2
Bradi4g25998	2		AT5G58240.1	FHIT	FRAGILE HISTIDINE TRIAD
Bradi2g26160	2
Bradi4g17080	2		AT1G09070.1	(AT)SRC2,SRC2	soybean gene regulated by cold-2
Bradi4g34010	2		AT4G35420.1	DRL1	dihydroflavonol 4-reductase-like1
Bradi5g10390	2		AT1G72020.1
Bradi2g27140	2	BdGH17_22	AT4G16260.1		Glycosyl hydrolase superfamily protein
Bradi4g04710	2		AT5G61310.4		Cytochrome c oxidase subunit Vc family protein
Bradi3g48000	2		AT5G52200.1		phosphoprotein phosphatase inhibitors
Bradi1g47830	2		AT5G20400.1		2-oxoglutarate (2OG) and Fe(II)-dependent oxygenase superfamily protein
Bradi1g42516	2
Bradi4g14015	2
Bradi4g26870	2		AT5G18290.1	SIP1;2,SIP1B	Aquaporin-like superfamily protein
Bradi4g28711	2
Bradi2g23178	2
Bradi2g38563	2		AT4G01900.1	GLB1,PII	GLNB1 homolog
Bradi1g58360	2		AT4G05430.1		Carbohydrate-binding X8 domain superfamily protein
Bradi5g01763	2		AT5G15320.1
Bradi2g09995	2
Bradi5g10737	2		AT1G21360.1	GLTP2	glycolipid transfer protein 2
Bradi3g47080	2
Bradi4g04993	2
Bradi5g21610	2		AT3G05030.1	ATNHX2,NHX2	sodium hydrogen exchanger 2
Bradi3g47041	2		AT1G51400.1		Photosystem II 5 kD protein
Bradi4g42752	2
Bradi3g47027	2		AT3G07910.1
Bradi1g28031	2		AT4G39235.1
Bradi5g21612	2
Bradi2g55110	2		AT2G38050.1	ATDET2,DET2,DWF6	3-oxo-5-alpha-steroid 4-dehydrogenase family protein
Bradi4g17010	2		ATCG00900.1		Ribosomal protein S7p/S5e family protein
Bradi4g36951	2
Bradi3g18517	2
Bradi3g48042	2		AT1G05785.2		Got1/Sft2-like vescicle transport protein family
Bradi5g09550	2		AT5G06270.1
Bradi3g19060	2		AT1G51650.1		ATP synthase epsilon chain, mitochondrial
Bradi3g19044	2
Bradi3g18883	2
Bradi2g50698	2	Bradi2g50700	AT5G08060.1
Bradi3g32090	2	BdSOC1-like1	AT2G45660.1	AGL20,ATSOC1,SOC1	AGAMOUS-like 20
Bradi4g28760	2		AT4G33090.1	APM1,ATAPM1	aminopeptidase M1
Bradi5g09800	2
Bradi2g23535	2		ATCG00570.1		photosystem II reaction center protein F
Bradi5g09696	2		ATCG00710.1		photosystem II reaction center protein H
Bradi5g09880	2		AT5G61560.1		U-box domain-containing protein kinase family protein
Bradi5g09920	2		AT1G43690.1		ubiquitin interaction motif-containing protein
Bradi2g53661	2		AT2G30370.1	CHAL,EPFL6	allergen-related
Bradi2g31903	2
Bradi4g31050	2		AT2G01080.1		Late embryogenesis abundant (LEA) hydroxyproline-rich glycoprotein family
Bradi5g04100	2
Bradi1g42440	2	BdbHLH23	AT1G66470.1	RHD6	ROOT HAIR DEFECTIVE6
Bradi4g27148	2
Bradi1g42030	2		AT5G17560.1		BolA-like family protein
Bradi1g63870	2		AT3G56500.1		serine-rich protein-related
Bradi2g09840	2		AT1G14650.1		SWAP (Suppressor-of-White-APricot)/surp domain-containing protein / ubiquitin family protein
Bradi3g47413	2
Bradi4g27430	2		AT1G64230.2	UBC28	ubiquitin-conjugating enzyme 28
Bradi1g29611	2		AT2G17450.1	RHA3A	RING-H2 finger A3A
Bradi5g01602	2
Bradi3g53227	2		AT1G76490.1	HMG1,HMGR1	hydroxy methylglutaryl CoA reductase 1
Bradi1g27901	2		AT2G24840.1	AGL61,DIA	AGAMOUS-like 61
Bradi1g36430	2		AT3G15820.1	ROD1	phosphatidic acid phosphatase-related / PAP2-related
Bradi1g47519	2
Bradi2g38978	2
Bradi4g17304	2
Bradi1g47515	2		ATMG00640.1		hydrogen ion transporting ATP synthases, rotational mechanism;zinc ion binding
Bradi3g50605	2
Bradi1g00217	2
Bradi2g57944	2
Bradi1g74862	2	Bradi1g74860	AT2G36895.1
Bradi2g14138	2
Bradi5g21060	2		AT2G24400.1		SAUR-like auxin-responsive protein family
Bradi3g03938	2		ATCG00550.1		photosystem II reaction center protein J
Bradi3g03941	2		ATCG00560.1		photosystem II reaction center protein L
Bradi3g03945	2		ATCG00580.1		photosystem II reaction center protein E
Bradi4g17790	2		ATCG00640.1		ribosomal protein L33
Bradi4g21880	2
Bradi2g10610	2
Bradi3g30260	2		AT5G23750.2		Remorin family protein
Bradi1g58545	2
Bradi1g30570	2
Bradi3g30200	2		AT3G61230.1		GATA type zinc finger transcription factor family protein
Bradi3g30193	2
Bradi3g46130	2		AT1G14450.1		NADH dehydrogenase (ubiquinone)s
Bradi3g04143	2		ATCG00720.1		photosynthetic electron transfer B
Bradi3g04220	2
Bradi4g17766	2	Bradi4g17875	ATCG00650.1		ribosomal protein S18
Bradi4g04246	2
Bradi2g21830	2		AT3G43720.1		Bifunctional inhibitor/lipid-transfer protein/seed storage 2S albumin superfamily protein
Bradi2g58650	2
Bradi2g20080	2		AT1G26470.1
Bradi5g12198	2
Bradi1g77435	2
Bradi5g21925	2
Bradi3g17640	2		AT1G79040.1	PSBR	photosystem II subunit R
Bradi1g25430	2		AT4G21280.1	PSBQ,PSBQ-1,PSBQA	photosystem II subunit QA
Bradi3g48390	2
Bradi1g25330	2		AT5G54585.1
Bradi4g00930	2		AT2G18390.1	ARL2,ATARLC1,HAL,TTN5	ADP-ribosylation factor family protein
Bradi4g29770	2		AT4G37980.1	ATCAD7,CAD7,ELI3,ELI3-1	elicitor-activated gene 3-1
Bradi4g30120	2
Bradi4g41373	2
Bradi1g61390	2		AT1G01490.2		Heavy metal transport/detoxification superfamily protein
Bradi1g67883	2
Bradi5g20751	2
Bradi1g26400	2		AT1G62040.2	ATG8C	Ubiquitin-like superfamily protein
Bradi3g46922	2
Bradi4g01207	2
Bradi5g10967	2	Bradi5g10966	ATCG00020.1		photosystem II reaction center protein A
Bradi4g31198	2
Bradi1g27316	2
Bradi3g30990	2
Bradi2g26212	2
Bradi2g22870	2		AT3G20290.2	ATEHD1,EHD1	EPS15 homology domain 1
Bradi2g10220	2		AT3G20060.1	UBC19	ubiquitin-conjugating enzyme19
Bradi3g18412	2		ATCG00820.1		ribosomal protein S19
Bradi3g30815	2
Bradi4g34013	2
Bradi1g41691	2
Bradi3g19360	2		AT1G79720.1		Eukaryotic aspartyl protease family protein
Bradi2g13920	2
Bradi1g48836	2		ATCG00440.1		NADH:ubiquinone/plastoquinone oxidoreductase, chain 3 protein
Bradi4g36945	2		AT1G29450.1		SAUR-like auxin-responsive protein family
Bradi1g26463	2
Bradi4g42087	2		AT5G04820.1	ATOFP13,OFP13	ovate family protein 13
Bradi1g11240	2		AT2G02850.1	ARPN	plantacyanin
Bradi4g31342	2		AT3G02910.1		AIG2-like (avirulence induced gene) family protein
Bradi1g01570	2		AT3G54900.1	ATGRXCP,CXIP1	CAX interacting protein 1
Bradi4g04477	2		AT3G12203.1	scpl17	serine carboxypeptidase-like 17
Bradi3g32770	2		AT5G52420.1
Bradi2g23797	2		AT2G36490.1	DML1,ROS1	demeter-like 1
Bradi1g26880	2		AT4G24930.1		thylakoid lumenal 17.9 kDa protein, chloroplast
Bradi3g18248	2	Bradi3g18250	AT3G06190.1	ATBPM2,BPM2	BTB-POZ and MATH domain 2
Bradi3g18256	2		AT3G06190.1	ATBPM2,BPM2	BTB-POZ and MATH domain 2
Bradi1g30060	2		AT1G76200.1
Bradi5g04610	2		AT3G02645.1		Plant protein of unknown function (DUF247)
Bradi3g03170	2		AT4G24020.1	NLP7	NIN like protein 7
Bradi4g21838	2
Bradi1g32455	2		ATCG00860.1		Chloroplast Ycf2;ATPase, AAA type, core
Bradi1g22375	2		ATCG01080.1		NADH:ubiquinone/plastoquinone oxidoreductase, chain 6
Bradi5g16083	2		AT2G41510.1	ATCKX1,CKX1	cytokinin oxidase/dehydrogenase 1
Bradi1g59232	2		AT1G70790.1		Calcium-dependent lipid-binding (CaLB domain) family protein
Bradi1g34920	2		AT1G62770.1		Plant invertase/pectin methylesterase inhibitor superfamily protein
Bradi3g10288	2		ATCG00660.1		ribosomal protein L20
Bradi3g25649	2
Bradi1g56616	2		ATCG01250.1		NADH-Ubiquinone/plastoquinone (complex I) protein
Bradi2g02190	2		AT1G68360.1		C2H2 and C2HC zinc fingers superfamily protein
Bradi2g13101	2		ATCG00430.1		photosystem II reaction center protein G
Bradi5g02580	2
Bradi4g35910	2		AT2G46680.1	ATHB-7,ATHB7,HB-7	homeobox 7
Bradi5g16672	2		AT5G52260.1	AtMYB19,MYB19	myb domain protein 19
Bradi5g16740	2		AT4G25570.1	ACYB-2	Cytochrome b561/ferric reductase transmembrane protein family
Bradi4g19713	2		ATCG00040.1		maturase K
Bradi2g41291	2
Bradi3g21017	2
Bradi4g19720	2		ATCG00020.1		photosystem II reaction center protein A
Bradi2g13100	2		ATCG00440.1		NADH:ubiquinone/plastoquinone oxidoreductase, chain 3 protein
Bradi3g35726	2		AT5G20090.2		Uncharacterised protein family (UPF0041)
Bradi4g29286	2
Bradi1g33906	2
Bradi1g06830	2		AT1G31335.1
Bradi3g11042	2		AT1G16930.1		F-box/RNI-like/FBD-like domains-containing protein
Bradi1g56250	2		AT2G36320.1		A20/AN1-like zinc finger family protein
Bradi4g36010	2		AT5G17280.1
Bradi1g18050	2		AT2G06520.1	PSBX	photosystem II subunit X
Bradi2g27540	2
Bradi5g23875	2
Bradi1g34717	2		AT1G60460.1
Bradi1g13950	2		AT5G44560.1	VPS2.2	SNF7 family protein
Bradi2g24850	2		AT1G21460.1		Nodulin MtN3 family protein
Bradi3g35732	2		AT5G20090.1		Uncharacterised protein family (UPF0041)
Bradi4g07563	2
Bradi4g39269	2		AT1G32100.1	ATPRR1,PRR1	pinoresinol reductase 1
Bradi5g16490	2		AT3G15420.1		Transcription factor TFIIIC, tau55-related protein
Bradi5g22900	2		AT3G20660.1	4-Oct,AtOCT4	organic cation/carnitine transporter4
Bradi3g60870	2	BdbZIP63	AT4G35900.1	atbzip14,FD,FD-1	Basic-leucine zipper (bZIP) transcription factor family protein
Bradi1g39192	2
Bradi4g07896	2		AT3G27210.1
Bradi1g39196	2		ATCG00160.1		ribosomal protein S2
Bradi2g36012	2
Bradi1g06122	2
Bradi1g06095	2		AT2G07696.1		Ribosomal protein S7p/S5e family protein
Bradi3g57657	2		AT4G39300.2
Bradi1g56823	2
Bradi2g01600	2		AT2G01300.1
Bradi2g37675	2		AT4G25225.1
Bradi5g15897	2
Bradi1g60200	2		AT1G72510.2		Protein of unknown function (DUF1677)
Bradi2g34980	2		AT3G06670.1		binding
Bradi3g09530	2
Bradi3g26925	2
Bradi5g23839	2		ATCG00420.1		NADH dehydrogenase subunit J
Bradi2g01900	2		AT1G68540.1		NAD(P)-binding Rossmann-fold superfamily protein
Bradi4g11122	2
Bradi3g52748	2
Bradi1g18210	2		AT5G27690.1		Heavy metal transport/detoxification superfamily protein
Bradi1g06420	2		AT3G58070.1	GIS	C2H2 and C2HC zinc fingers superfamily protein
Bradi5g19033	2
Bradi1g39040	2		AT4G40070.1		RING/U-box superfamily protein
Bradi2g41020	2		AT5G20110.1		Dynein light chain type 1 family protein
Bradi3g09820	2		AT3G47810.3	ATVPS29,MAG1,VPS29	Calcineurin-like metallo-phosphoesterase superfamily protein
Bradi1g18270	2		AT3G16510.1		Calcium-dependent lipid-binding (CaLB domain) family protein
Bradi1g07936	2		AT3G19500.1		basic helix-loop-helix (bHLH) DNA-binding superfamily protein
Bradi4g33100	2		AT2G04340.1
Bradi2g18142	2		AT2G46540.1
Bradi1g39191	2
Bradi2g07775	2
Bradi2g13108	2	Bradi2g13104	ATCG00380.1		chloroplast ribosomal protein S4
Bradi3g42360	2	BdPAD1	AT5G66140.1	PAD2	proteasome alpha subunit D2
Bradi2g12030	2		AT3G10040.1		sequence-specific DNA binding transcription factors
Bradi3g11156	2
Bradi1g59790	2		AT5G02020.1
Bradi2g35610	2		AT2G47770.1	ATTSPO,TSPO	TSPO(outer membrane tryptophan-rich sensory protein)-related
Bradi3g13275	2		AT5G64620.1	ATC/VIF2,C/VIF2	cell wall / vacuolar inhibitor of fructosidase 2
Bradi5g06127	2
Bradi1g38100	2		AT5G11620.1		SWIM zinc finger family protein / mitogen-activated protein kinase kinase kinase (MAPKKK)-related
Bradi3g22689	2
Bradi3g22682	2		AT2G28900.1	ATOEP16-1,ATOEP16-L,OEP16,OEP16-1	outer plastid envelope protein 16-1
Bradi2g41710	2	BdRad51C	AT2G45280.2	ATRAD51C,RAD51C	RAS associated with diabetes protein 51C
Bradi2g13084	2		ATCG00530.1		CemA-like proton extrusion protein-related
Bradi1g14978	2
Bradi4g12165	2
Bradi1g43883	2
Bradi1g45465	2		ATCG00530.1		CemA-like proton extrusion protein-related
Bradi1g14900	2		AT4G37320.1	CYP81D5	cytochrome P450, family 81, subfamily D, polypeptide 5
Bradi2g17162	2		AT1G11290.1	CRR22	Pentatricopeptide repeat (PPR) superfamily protein
Bradi1g07230	2		AT4G37830.1		cytochrome c oxidase-related
Bradi4g23117	2
Bradi1g14745	2
Bradi3g22040	2	BdbZIP54	AT1G75390.1	AtbZIP44,bZIP44	basic leucine-zipper 44
Bradi2g16810	2		AT1G52230.1	PSAH-2,PSAH2,PSI-H	photosystem I subunit H2
Bradi3g14290	2		AT4G20380.7	LSD1	LSD1 zinc finger family protein
Bradi1g69393	2
Bradi3g51358	2
Bradi1g63300	2		AT1G03600.1	PSB27	photosystem II family protein
Bradi1g37963	2
Bradi4g44500	2		AT3G51730.1		saposin B domain-containing protein
Bradi5g18331	2		AT3G51390.1		DHHC-type zinc finger family protein
Bradi4g44454	2		AT5G43200.1		Zinc finger, C3HC4 type (RING finger) family protein
Bradi4g15017	2		AT3G46350.1		Leucine-rich repeat protein kinase family protein
Bradi1g59587	2
Bradi2g03051	2		AT1G19240.1
Bradi3g13970	2		AT1G67740.1	PSBY,YCF32	photosystem II BY
Bradi1g73100	2
Bradi1g15170	2		AT4G13500.1
Bradi4g36150	2
Bradi2g13089	2		ATCG00480.1		ATP synthase subunit beta
Bradi4g15160	2		AT1G03070.2		Bax inhibitor-1 family protein
Bradi5g23720	2		AT4G35160.1		O-methyltransferase family protein
Bradi1g06930	2		AT2G32580.1		Protein of unknown function (DUF1068)
Bradi3g40400	2		AT2G24395.1		chaperone protein dnaJ-related
Bradi3g23223	2		ATCG00680.1		photosystem II reaction center protein B
Bradi5g17347	2		AT5G07450.1	CYCP4;3	cyclin p4;3
Bradi4g15156	2
Bradi1g45567	2		AT1G22340.1	AtUGT85A7,UGT85A7	UDP-glucosyl transferase 85A7
Bradi5g06782	2		ATCG01070.1		NADH-ubiquinone/plastoquinone oxidoreductase chain 4L
Bradi3g52890	2		AT1G23530.1
Bradi4g06665	2
Bradi4g44610	2
Bradi5g23833	2		ATCG00160.1		ribosomal protein S2
Bradi5g18805	2
Bradi2g57230	2		AT4G10330.1		glycine-rich protein
Bradi4g29102	2		AT1G78130.1	UNE2	Major facilitator superfamily protein
Bradi2g17690	2		AT3G21610.1		Acid phosphatase/vanadium-dependent haloperoxidase-related protein
Bradi1g15986	2
Bradi1g55132	2
Bradi3g21588	2
Bradi3g12975	2		AT2G36100.1		Uncharacterised protein family (UPF0497)
Bradi3g58560	2		AT2G32300.1	UCC1	uclacyanin 1
Bradi4g23490	2		AT5G55350.1		MBOAT (membrane bound O-acyl transferase) family protein
Bradi5g17730	2		AT3G60520.1
Bradi2g45086	2
Bradi1g14307	2		AT2G30630.1		P-loop containing nucleoside triphosphate hydrolases superfamily protein
Bradi4g11892	2
Bradi2g03106	2		ATCG01070.1		NADH-ubiquinone/plastoquinone oxidoreductase chain 4L
Bradi5g17570	2	BdHD-ZipII-5	AT3G60390.1	HAT3	homeobox-leucine zipper protein 3
Bradi3g23093	2
Bradi1g15891	2
Bradi5g06636	2		AT5G41970.1		Metal-dependent protein hydrolase
Bradi2g06930	2		AT2G31090.1
Bradi1g39201	2		ATCG00430.1		photosystem II reaction center protein G
Bradi4g45156	2
Bradi1g33401	2
Bradi2g34540	2		AT2G30230.1
Bradi1g05724	2
Bradi1g05768	2		ATCG00720.1		photosynthetic electron transfer B
Bradi2g34858	2
Bradi4g10992	2
Bradi3g50180	2		AT4G36250.1	ALDH3F1	aldehyde dehydrogenase 3F1
Bradi1g20470	2
Bradi3g07075	2
Bradi4g44770	2		AT3G08780.1
Bradi1g05777	2
Bradi2g19350	2		AT5G56550.1	ATOXS3,OXS3	oxidative stress 3
Bradi1g05782	2		ATCG00820.1		ribosomal protein S19
Bradi1g05767	2		AT4G11175.1		Nucleic acid-binding, OB-fold-like protein
Bradi1g69220	2		AT2G22860.1	ATPSK2,PSK2	phytosulfokine 2 precursor
Bradi1g20313	2
Bradi2g11750	2		AT2G47485.1
Bradi1g05783	2		ATCG00530.1		CemA-like proton extrusion protein-related
Bradi3g08402	2
Bradi5g24800	2		AT5G09220.1	AAP2	amino acid permease 2
Bradi5g05180	2		AT1G17200.1		Uncharacterised protein family (UPF0497)
Bradi5g14497	2		AT2G31370.5		Basic-leucine zipper (bZIP) transcription factor family protein
Bradi1g05788	2		ATCG00160.1		ribosomal protein S2
Bradi3g08580	2		AT2G26040.1	PYL2,RCAR14	PYR1-like 2
Bradi1g05739	2		ATCG00690.1		photosystem II reaction center protein T
Bradi1g65955	2		ATCG00710.1		photosystem II reaction center protein H
Bradi4g44233	2		AT2G30330.1		GCN5L1 family protein
Bradi4g44219	2
Bradi1g72875	2		AT5G21910.1
Bradi2g16001	2
Bradi1g20797	2		AT1G67730.1	ATKCR1,KCR1,YBR159	beta-ketoacyl reductase 1
Bradi4g34755	2
Bradi1g39209	2		ATCG00530.1		CemA-like proton extrusion protein-related
Bradi1g60662	2
Bradi1g44005	2
Bradi5g05166	2
Bradi5g14693	2
Bradi2g51980	2		AT5G54500.1	FQR1	flavodoxin-like quinone reductase 1
Bradi2g26906	2		ATCG00080.1		photosystem II reaction center protein I
Bradi2g47406	2
Bradi4g07840	2		AT1G09200.1		Histone superfamily protein
Bradi5g25000	2		AT1G19840.1		SAUR-like auxin-responsive protein family
Bradi3g07563	2
Bradi1g05742	2		ATCG00690.1		photosystem II reaction center protein T
Bradi1g05746	2		ATCG00660.1		ribosomal protein L20
Bradi1g05748	2		ATCG00710.1		photosystem II reaction center protein H
Bradi1g05749	2		ATCG00640.1		ribosomal protein L33
Bradi2g11664	2		AT1G69510.3		cAMP-regulated phosphoprotein 19-related protein
Bradi1g32881	2
Bradi5g14805	2
Bradi1g05762	2		ATCG01080.1		NADH:ubiquinone/plastoquinone oxidoreductase, chain 6
Bradi4g27950	2
Bradi3g07690	2		AT2G26710.1	BAS1,CYP72B1,CYP734A1	Cytochrome P450 superfamily protein
Bradi1g21095	2		AT3G51920.1	ATCML9,CAM9,CML9	calmodulin 9
Bradi3g07790	2		AT1G11300.1		protein serine/threonine kinases;protein kinases;ATP binding;sugar binding;kinases;carbohydrate binding
Bradi1g05731	2		ATCG00720.1		photosynthetic electron transfer B
Bradi3g16293	2
Bradi1g39208	2		ATCG00520.1		unfolded protein binding
Bradi1g05715	2		ATCG00900.1		Ribosomal protein S7p/S5e family protein
Bradi3g08630	2		AT5G25940.1		early nodulin-related
Bradi1g52737	2
Bradi4g35650	2		AT4G25490.1	ATCBF1,CBF1,DREB1B	C-repeat/DRE binding factor 1
Bradi1g65952	2		ATCG00700.1		photosystem II reaction center protein N
Bradi2g30580	2		AT3G10920.1	ATMSD1,MEE33,MSD1	manganese superoxide dismutase 1
Bradi1g05690	2		AT2G32020.1		Acyl-CoA N-acyltransferases (NAT) superfamily protein
Bradi1g05804	2		ATCG01120.1		chloroplast ribosomal protein S15
Bradi3g34375	2
Bradi3g27273	2		ATCG01120.1		chloroplast ribosomal protein S15
Bradi3g27266	2		ATCG01110.1		NAD(P)H dehydrogenase subunit H
Bradi2g39870	2		AT2G43780.2
Bradi2g11878	2		ATCG00280.1		photosystem II reaction center protein C
Bradi2g36268	2
Bradi4g19090	2		AT5G36290.2		Uncharacterized protein family (UPF0016)
Bradi4g14692	2
Bradi5g22721	2
Bradi2g28380	2		AT1G02610.1		RING/FYVE/PHD zinc finger superfamily protein
Bradi4g44013	2		AT5G18280.1	APY2,ATAPY2	apyrase 2
Bradi4g03450	2		AT3G28740.1	CYP81D1	Cytochrome P450 superfamily protein
Bradi1g22121	2
Bradi4g39764	2
Bradi5g24580	2		AT5G20600.1
Bradi5g19150	2		AT1G01580.1	ATFRO2,FRD1,FRO2	ferric reduction oxidase 2
Bradi3g28302	2
Bradi3g28304	2
Bradi5g07715	2
Bradi3g09401	2
Bradi2g18454	2
Bradi1g39202	2		ATCG00440.1		NADH:ubiquinone/plastoquinone oxidoreductase, chain 3 protein
Bradi2g24700	2	BdGT31A21	AT1G33430.1		Galactosyltransferase family protein
Bradi5g22757	2		AT3G22070.1		proline-rich family protein
Bradi2g11890	2		AT2G47520.1	HRE2	Integrase-type DNA-binding superfamily protein
Bradi3g06815	2
Bradi3g27281	2		ATCG00480.1		ATP synthase subunit beta
Bradi1g05801	2		ATCG01240.1		ribosomal protein S7
Bradi3g34880	2		AT1G11020.1		RING/FYVE/PHD zinc finger superfamily protein
Bradi3g27303	2		ATCG00770.1		ribosomal protein S8
Bradi3g34895	2
Bradi1g52980	2		AT1G64870.1
Bradi2g16120	2	BdMYBR27	AT4G39250.1	ATRL1,RL1,RSM2	RAD-like 1
Bradi3g27292	2
Bradi3g27289	2		ATCG00900.1		Ribosomal protein S7p/S5e family protein
Bradi3g28076	2		ATCG00170.1		DNA-directed RNA polymerase family protein
Bradi3g27288	2		ATCG00300.1		YCF9
Bradi1g64540	2		AT2G47400.1	CP12,CP12-1	CP12 domain-containing protein 1
Bradi3g44040	2		AT1G24270.1
Bradi4g28521	2
Bradi3g43070	2		AT2G28190.1	CSD2,CZSOD2	copper/zinc superoxide dismutase 2
Bradi3g34955	2
Bradi5g14630	2		AT1G22450.1	ATCOX6B2,COX6B	cytochrome C oxidase 6B
Bradi1g05793	2
Bradi1g60316	2
Bradi5g08343	2
Bradi4g22435	2
Bradi2g30850	2		AT3G10960.1	ATAZG1,AZG1	AZA-guanine resistant1
Bradi1g51730	2	BdABI12	AT3G06160.1		AP2/B3-like transcriptional factor family protein
Bradi1g05585	2		AT1G16820.1		vacuolar ATP synthase catalytic subunit-related / V-ATPase-related / vacuolar proton pump-related
Bradi1g62740	2		AT3G14260.1		Protein of unknown function (DUF567)
Bradi3g00835	3
Bradi4g05350	3		AT3G46020.1		RNA-binding (RRM/RBD/RNP motifs) family protein
Bradi4g45162	3		AT4G03460.1		Ankyrin repeat family protein
Bradi5g03115	3
Bradi1g37704	3		AT3G11290.1
Bradi4g29720	3		AT2G01770.1	ATVIT1,VIT1	vacuolar iron transporter 1
Bradi2g54540	3		AT3G45980.1	H2B,HTB9	Histone superfamily protein
Bradi5g01518	3
Bradi2g27360	3
Bradi1g37706	3
Bradi4g05973	3
Bradi3g48940	3		AT4G10300.1		RmlC-like cupins superfamily protein
Bradi3g53341	3
Bradi2g50815	3		AT1G26640.1		Amino acid kinase family protein
Bradi2g50830	3		AT3G52905.1		Polynucleotidyl transferase, ribonuclease H-like superfamily protein
Bradi3g00184	3
Bradi1g70135	3		AT4G37210.1		Tetratricopeptide repeat (TPR)-like superfamily protein
Bradi3g54253	3
Bradi3g50886	3		AT5G27120.1		NOP56-like pre RNA processing ribonucleoprotein
Bradi5g07845	3
Bradi4g28580	3		AT4G14000.1		Putative methyltransferase family protein
Bradi2g23820	3		AT4G21110.1		G10 family protein
Bradi2g26952	3
Bradi3g53490	3		AT2G41905.1
Bradi1g46602	3		AT5G20730.2	ARF7,BIP,IAA21,IAA23,IAA25,MSG1,NPH4,TIR5	Transcriptional factor B3 family protein / auxin-responsive factor AUX/IAA-related
Bradi3g49380	3		AT2G02100.1	LCR69,PDF2.2	low-molecular-weight cysteine-rich 69
Bradi5g08874	3
Bradi1g35871	3		AT5G27990.1		Pre-rRNA-processing protein TSR2, conserved region
Bradi4g28173	3
Bradi1g68957	3		AT3G58050.1
Bradi1g68887	3		AT5G19890.1		Peroxidase superfamily protein
Bradi1g45653	3
Bradi1g45180	3		AT1G10010.1	AAP8,ATAAP8	amino acid permease 8
Bradi4g43740	3		AT3G61940.1	ATMTPA1,MTPA1	Cation efflux family protein
Bradi1g46510	3
Bradi2g26958	3
Bradi1g43280	3
Bradi4g27870	3		AT5G19980.1	GONST4	golgi nucleotide sugar transporter 4
Bradi2g61955	3		AT4G24440.2		transcription initiation factor IIA gamma chain / TFIIA-gamma (TFIIA-S)
Bradi5g02010	3		AT1G17840.1	ABCG11,ATWBC11,COF1,DSO,WBC11	white-brown complex homolog protein 11
Bradi1g69044	3
Bradi5g02111	3		AT1G10000.1		Ribonuclease H-like superfamily protein
Bradi3g49980	3		AT4G00660.1	ATRH8,RH8	RNAhelicase-like 8
Bradi3g53743	3
Bradi4g06257	3		AT1G80570.2		RNI-like superfamily protein
Bradi4g27787	3		AT2G02040.1	ATPTR2,ATPTR2-B,NTR1,PTR2,PTR2-B	peptide transporter 2
Bradi1g45858	3
Bradi3g50770	3		AT3G24315.1	AtSec20	Sec20 family protein
Bradi1g69450	3
Bradi5g09491	3		AT5G22350.1	ELM1	Protein of unknown function (DUF1022)
Bradi1g75170	3		AT1G63800.1	UBC5	ubiquitin-conjugating enzyme 5
Bradi2g57534	3		AT3G07040.1	RPM1,RPS3	NB-ARC domain-containing disease resistance protein
Bradi1g45852	3
Bradi2g25292	3
Bradi2g24246	3		AT3G60920.1
Bradi1g69460	3
Bradi1g69463	3
Bradi1g46813	3
Bradi1g69470	3
Bradi4g27570	3	BdADPGase-SSU2	AT5G48300.1	ADG1,APS1	ADP glucose pyrophosphorylase 1
Bradi4g45430	3
Bradi5g28020	3
Bradi3g00960	3		AT1G33230.1		TMPIT-like protein
Bradi4g37025	3		AT1G29500.1		SAUR-like auxin-responsive protein family
Bradi2g43742	3
Bradi2g14411	3
Bradi2g43790	3		AT4G01070.1	GT72B1,UGT72B1	UDP-Glycosyltransferase superfamily protein
Bradi5g20820	3		AT3G45070.1		P-loop containing nucleoside triphosphate hydrolases superfamily protein
Bradi4g22015	3
Bradi4g22016	3
Bradi5g20482	3
Bradi5g20456	3
Bradi4g37395	3
Bradi5g20082	3		AT1G71840.1		transducin family protein / WD-40 repeat family protein
Bradi1g12470	3		AT5G03470.1	ATB\' ALPHA	Protein phosphatase 2A regulatory B subunit family protein
Bradi1g57580	3		AT5G57625.1		CAP (Cysteine-rich secretory proteins, Antigen 5, and Pathogenesis-related 1 protein) superfamily protein
Bradi3g16750	3		AT5G25930.1		Protein kinase family protein with leucine-rich repeat domain
Bradi4g37715	3		AT3G20860.1	ATNEK5,NEK5	NIMA-related kinase 5
Bradi2g14290	3	BdELF3	AT3G21320.1
Bradi3g59010	3		AT5G65120.1
Bradi4g37020	3		AT1G29500.1		SAUR-like auxin-responsive protein family
Bradi3g18772	3		AT4G34412.1
Bradi1g09110	3		AT3G54360.1		zinc ion binding
Bradi4g36900	3		AT3G09120.1		Protein of unknown function (DUF674)
Bradi1g09550	3		AT1G51600.2	GATA28,TIFY2A,ZML2	ZIM-LIKE 2
Bradi2g36789	3
Bradi2g36788	3		AT3G46730.1		NB-ARC domain-containing disease resistance protein
Bradi4g21261	3
Bradi5g21383	3		AT1G79460.1	ATKS,ATKS1,GA2,KS,KS1	Terpenoid cyclases/Protein prenyltransferases superfamily protein
Bradi4g36979	3		AT1G29460.1		SAUR-like auxin-responsive protein family
Bradi4g36981	3
Bradi4g36990	3		AT1G29420.1		SAUR-like auxin-responsive protein family
Bradi5g21326	3
Bradi3g38310	3		AT2G26560.1	PLA IIA,PLA2A,PLP2	phospholipase A 2A
Bradi5g21323	3
Bradi4g37000	3		AT1G29450.1		SAUR-like auxin-responsive protein family
Bradi4g37006	3	Bradi4g37002	AT1G29500.1		SAUR-like auxin-responsive protein family
Bradi4g37012	3		AT1G29450.1		SAUR-like auxin-responsive protein family
Bradi2g16005	3	Bradi2g16000	AT3G27880.1		Protein of unknown function (DUF1645)
Bradi1g13570	3	BdYAB1	AT2G26580.1	YAB5	plant-specific transcription factor YABBY family protein
Bradi4g37930	3		AT4G00585.1
Bradi2g02622	3
Bradi1g15595	3
Bradi4g11780	3		AT3G09220.1	LAC7	laccase 7
Bradi4g11770	3		AT3G09220.1	LAC7	laccase 7
Bradi4g11731	3
Bradi1g16151	3		AT5G19130.1		GPI transamidase component family protein / Gaa1-like family protein
Bradi2g02450	3		AT1G18390.2		Protein kinase superfamily protein
Bradi3g57955	3
Bradi4g11694	3		AT3G07870.1		F-box and associated interaction domains-containing protein
Bradi4g23763	3
Bradi4g11651	3		AT1G03440.1		Leucine-rich repeat (LRR) family protein
Bradi3g57917	3
Bradi4g11590	3
Bradi4g11557	3
Bradi5g16900	3	BdGH32_10	AT1G62660.1		Glycosyl hydrolases family 32 protein
Bradi4g03000	3	BdABI38	AT4G33280.1		AP2/B3-like transcriptional factor family protein
Bradi5g18204	3
Bradi1g55354	3		AT4G35987.1		S-adenosyl-L-methionine-dependent methyltransferases superfamily protein
Bradi2g02834	3
Bradi2g16110	3		AT3G50880.1		DNA glycosylase superfamily protein
Bradi1g56922	3		AT3G54740.1		Protein of unknown function, DUF593
Bradi4g12854	3
Bradi3g58830	3		AT5G10230.1	ANN7,ANNAT7	annexin 7
Bradi3g00946	3
Bradi3g15690	3		AT1G03495.1		HXXXD-type acyl-transferase family protein
Bradi3g15680	3		AT3G29670.1		HXXXD-type acyl-transferase family protein
Bradi4g36750	3		AT1G21740.1		Protein of unknown function (DUF630 and DUF632)
Bradi4g38106	3
Bradi1g56436	3
Bradi1g56167	3		AT3G17480.1		F-box and associated interaction domains-containing protein
Bradi2g03550	3		AT5G40740.1
Bradi4g38250	3		AT3G36659.1		Plant invertase/pectin methylesterase inhibitor superfamily protein
Bradi3g14943	3
Bradi3g14884	3
Bradi3g14277	3		AT2G04305.1		Magnesium transporter CorA-like family protein
Bradi2g35900	3		AT1G76680.1	ATOPR1,OPR1	12-oxophytodienoate reductase 1
Bradi1g17560	3
Bradi5g22027	3		AT5G53045.1
Bradi2g13567	3		AT1G52320.2
Bradi3g29643	3
Bradi3g29120	3		AT1G70520.1	CRK2	cysteine-rich RLK (RECEPTOR-like protein kinase) 2
Bradi2g08986	3		AT3G16270.1		ENTH/VHS family protein
Bradi2g08850	3		AT3G11290.1
Bradi2g39631	3
Bradi3g28586	3
Bradi2g39648	3		AT3G07040.1	RPM1,RPS3	NB-ARC domain-containing disease resistance protein
Bradi3g28513	3		AT1G44790.1		ChaC-like family protein
Bradi3g28470	3		AT3G23490.1	CYN	cyanase
Bradi2g39666	3		AT3G07040.1	RPM1,RPS3	NB-ARC domain-containing disease resistance protein
Bradi5g25521	3
Bradi4g35363	3		AT3G60890.2	ZPR2	protein binding
Bradi3g27933	3
Bradi4g35470	3		AT4G22830.2
Bradi2g40139	3
Bradi3g29780	3		AT1G73190.1	ALPHA-TIP,TIP3;1	Aquaporin-like superfamily protein
Bradi4g01887	3		AT2G34710.1	ATHB-14,ATHB14,PHB,PHB-1D	Homeobox-leucine zipper family protein / lipid-binding START domain-containing protein
Bradi2g39150	3		AT5G59400.1
Bradi2g10756	3
Bradi5g27699	3		AT2G28080.1		UDP-Glycosyltransferase superfamily protein
Bradi5g27695	3
Bradi1g00210	3		AT1G71840.1		transducin family protein / WD-40 repeat family protein
Bradi1g00366	3
Bradi1g00410	3
Bradi4g17182	3	Bradi4g17180	AT2G06510.1	ATRPA1A,ATRPA70A,RPA1A,RPA70A	replication protein A 1A
Bradi3g32497	3		AT3G10405.1
Bradi2g09915	3
Bradi3g32551	3		AT5G03455.1	ACR2,ARATH;CDC25,CDC25	Rhodanese/Cell cycle control phosphatase superfamily protein
Bradi3g32600	3
Bradi5g27340	3		AT5G53890.1	AtPSKR2,PSKR2	phytosylfokine-alpha receptor 2
Bradi3g32745	3
Bradi4g01150	3		AT1G55520.1	ATTBP2,TBP2	TATA binding protein 2
Bradi1g01300	3		AT1G07980.1	NF-YC10	nuclear factor Y, subunit C10
Bradi1g02050	3		AT2G27880.1	AGO5	Argonaute family protein
Bradi4g01601	3
Bradi5g24873	3
Bradi4g16099	3		AT3G47580.1		Leucine-rich repeat protein kinase family protein
Bradi3g35155	3
Bradi3g21284	3
Bradi1g07670	3		AT4G33760.1		tRNA synthetase class II (D, K and N) family protein
Bradi3g20780	3		AT3G52680.1		F-box/RNI-like/FBD-like domains-containing protein
Bradi3g37152	3		AT4G14342.1		Splicing factor 3B subunit 5/RDS3 complex subunit 10
Bradi5g22675	3
Bradi4g14718	3
Bradi3g20677	3		AT5G13700.1	APAO,ATPAO1,PAO1	polyamine oxidase 1
Bradi3g60115	3
Bradi3g37327	3		AT2G37770.2		NAD(P)-linked oxidoreductase superfamily protein
Bradi3g20268	3
Bradi4g14625	3
Bradi1g08505	3
Bradi2g06570	3		AT3G14920.1		Peptide-N4-(N-acetyl-beta-glucosaminyl)asparagine amidase A protein
Bradi3g19796	3
Bradi2g06413	3
Bradi4g02201	3		AT5G10530.1		Concanavalin A-like lectin protein kinase family protein
Bradi4g02196	3
Bradi4g02192	3		AT5G10530.1		Concanavalin A-like lectin protein kinase family protein
Bradi4g02184	3		AT5G10530.1		Concanavalin A-like lectin protein kinase family protein
Bradi3g60950	3		AT2G35330.2		RING/U-box superfamily protein
Bradi3g60946	3		AT4G27100.1		Ypt/Rab-GAP domain of gyp1p superfamily protein
Bradi3g26638	3
Bradi2g41230	3		AT2G25950.1		Protein of unknown function (DUF1000)
Bradi4g02020	3		AT1G16670.1		Protein kinase superfamily protein
Bradi2g41265	3
Bradi3g35617	3
Bradi3g59992	3		AT5G51740.1		Peptidase family M48 family protein
Bradi3g35810	3
Bradi2g41530	3		AT2G26150.1	ATHSFA2,HSFA2	heat shock transcription factor A2
Bradi4g02080	3		AT1G56020.1
Bradi5g23600	3		AT3G28860.1	ABCB19,ATABCB19,ATMDR1,ATMDR11,ATPGP19,MDR1,MDR11,PGP19	ATP binding cassette subfamily B19
Bradi3g22694	3
Bradi2g07237	3		AT5G53220.1
Bradi5g23544	3
Bradi1g07150	3		AT1G79010.1		Alpha-helical ferredoxin
Bradi1g59792	3
Bradi5g16882	3
Bradi1g13840	3		AT1G30300.1		Metallo-hydrolase/oxidoreductase superfamily protein
Bradi5g16757	3
Bradi3g05253	3
Bradi2g34120	3		AT3G15630.1
Bradi4g09340	3		AT2G06530.1	VPS2.1	SNF7 family protein
Bradi4g09360	3		AT1G72220.1		RING/U-box superfamily protein
Bradi5g12860	3		AT4G10120.2	ATSPS4F	Sucrose-phosphate synthase family protein
Bradi1g24471	3
Bradi1g24462	3
Bradi1g24461	3		AT1G10760.1	GWD,GWD1,SEX1,SOP,SOP1	Pyruvate phosphate dikinase, PEP/pyruvate binding domain
Bradi4g09567	3		AT5G59780.3	ATMYB59,ATMYB59-1,ATMYB59-2,ATMYB59-3,MYB59	myb domain protein 59
Bradi1g24126	3
Bradi1g54020	3		AT3G12600.1	atnudt16,NUDT16	nudix hydrolase homolog 16
Bradi1g50968	3		AT5G24040.1		Protein of unknown function (DUF295)
Bradi5g13650	3		AT3G49260.3	iqd21	IQ-domain 21
Bradi1g51097	3		AT1G21240.1	WAK3	wall associated kinase 3
Bradi4g09250	3		AT4G29090.1		Ribonuclease H-like superfamily protein
Bradi3g56522	3		AT5G61170.1		Ribosomal protein S19e family protein
Bradi5g13724	3
Bradi2g47960	3		AT4G29720.1	ATPAO5,PAO5	polyamine oxidase 5
Bradi4g09886	3		AT2G38470.1	ATWRKY33,WRKY33	WRKY DNA-binding protein 33
Bradi3g06420	3		AT5G18280.1	APY2,ATAPY2	apyrase 2
Bradi1g78720	3		AT4G30820.1		cyclin-dependent kinase-activating kinase assembly factor-related / CDK-activating kinase assembly factor-related
Bradi1g22440	3		AT5G09530.1		hydroxyproline-rich glycoprotein family protein
Bradi1g78772	3
Bradi3g06670	3	BdbZIP49	AT1G45249.1	ABF2,AREB1,ATAREB1	abscisic acid responsive elements-binding factor 2
Bradi1g51705	3
Bradi4g10068	3		AT3G62580.1		Late embryogenesis abundant protein (LEA) family protein
Bradi4g40460	3		AT2G35060.2	KUP11	K+ uptake permease 11
Bradi4g32380	3		AT1G47490.1	ATRBP47C,RBP47C	RNA-binding protein 47C
Bradi2g47468	3
Bradi2g00540	3		AT3G47570.1		Leucine-rich repeat protein kinase family protein
Bradi5g13722	3
Bradi4g10231	3
Bradi1g24955	3
Bradi1g50370	3		AT3G25750.1		F-box family protein with a domain of unknown function (DUF295)
Bradi4g30950	3	BdGT31A10	AT5G57500.1		Galactosyltransferase family protein
Bradi1g47210	3		AT1G64980.1		Nucleotide-diphospho-sugar transferases superfamily protein
Bradi4g08240	3
Bradi3g01170	3		AT1G21240.1	WAK3	wall associated kinase 3
Bradi1g28825	3		AT2G33460.1	RIC1	ROP-interactive CRIB motif-containing protein 1
Bradi1g28743	3
Bradi1g28715	3		AT5G41010.1	NRPB12,NRPD12,NRPE12	DNA directed RNA polymerase, 7 kDa subunit
Bradi1g28680	3
Bradi4g27008	3
Bradi3g01723	3
Bradi1g28486	3
Bradi1g28380	3		AT4G00840.1		DHHC-type zinc finger family protein
Bradi1g47930	3		AT3G49800.1		BSD domain-containing protein
Bradi5g10730	3		AT1G21370.2
Bradi4g09236	3		AT3G09310.1
Bradi4g42770	3		AT5G22760.1		PHD finger family protein
Bradi4g42655	3
Bradi1g76570	3		AT5G10970.1		C2H2 and C2HC zinc fingers superfamily protein
Bradi5g11270	3	BdMAD53	AT1G71692.1	AGL12,XAL1	AGAMOUS-like 12
Bradi2g33210	3		AT3G21250.2	ATMRP6,MRP6	multidrug resistance-associated protein 6
Bradi1g67861	3		AT4G00026.1
Bradi1g77340	3		AT1G69680.1		Mog1/PsbP/DUF1795-like photosystem II reaction center PsbP family protein
Bradi4g41857	3		AT1G15120.1		Ubiquinol-cytochrome C reductase hinge protein
Bradi2g33657	3		AT5G57060.1
Bradi1g26046	3
Bradi1g49765	3
Bradi5g12165	3
Bradi2g49030	3		AT1G16740.1		Ribosomal protein L20
Bradi1g25400	3		AT4G27230.1	HTA2	histone H2A 2
Bradi3g04552	3		AT3G20620.1		F-box family protein-related
Bradi1g27947	3		AT3G54880.1
Bradi3g43735	3
Bradi3g44820	3		AT1G66240.1	ATATX1,ATX1	homolog of anti-oxidant 1
Bradi5g16253	3
Bradi2g34785	3		AT1G48110.2	ECT7	evolutionarily conserved C-terminal region 7
Bradi3g10037	3		AT4G10520.1		Subtilase family protein
Bradi1g52665	3
Bradi1g18420	3		AT3G05100.1		S-adenosyl-L-methionine-dependent methyltransferases superfamily protein
Bradi1g53580	3		AT5G22790.1	RER1	reticulata-related 1
Bradi4g24712	3
Bradi1g53450	3		AT1G18280.1		Bifunctional inhibitor/lipid-transfer protein/seed storage 2S albumin superfamily protein
Bradi4g10426	3		AT1G61460.1		S-locus protein kinase, putative
Bradi4g24302	3		AT4G11530.1	CRK34	cysteine-rich RLK (RECEPTOR-like protein kinase) 34
Bradi3g10230	3	BdGT37A12	AT2G03220.1	ATFT1,ATFUT1,FT1,MUR2	fucosyltransferase 1
Bradi3g08210	3		AT5G54980.1		Uncharacterised protein family (UPF0497)
Bradi3g08385	3
Bradi2g47076	3		AT3G18260.1		Reticulon family protein
Bradi5g15320	3		AT3G06910.1	ULP1A	UB-like protease 1A
Bradi4g10590	3		AT4G23270.1	CRK19	cysteine-rich RLK (RECEPTOR-like protein kinase) 19
Bradi5g15456	3
Bradi2g47021	3		AT1G18390.2		Protein kinase superfamily protein
Bradi5g15767	3		AT2G31190.1	RUS2,WXR1	Protein of unknown function, DUF647
Bradi4g24350	3		AT4G19080.1		Protein of unknown function (DUF594)
Bradi1g53204	3
Bradi3g43320	3		AT4G11630.1		Ribosomal protein L19 family protein
Bradi2g18101	3		AT3G15670.1		Late embryogenesis abundant protein (LEA) family protein
Bradi2g19367	3		AT3G16500.1	IAA26,PAP1	phytochrome-associated protein 1
Bradi1g53940	3
Bradi1g17764	3
Bradi3g10325	3
Bradi1g53936	3		AT1G50180.1		NB-ARC domain-containing disease resistance protein
Bradi1g53970	3
Bradi1g21233	3
Bradi1g21136	3
Bradi4g11390	3		AT2G29150.1		NAD(P)-binding Rossmann-fold superfamily protein
Bradi5g16604	3		AT3G61220.2		NAD(P)-binding Rossmann-fold superfamily protein
Bradi2g38839	4		AT1G58390.1		Disease resistance protein (CC-NBS-LRR class) family
Bradi3g52660	4		AT4G19230.1	CYP707A1	cytochrome P450, family 707, subfamily A, polypeptide 1
Bradi4g31540	4		AT5G13640.1	ATPDAT,PDAT,PDAT1	phospholipid:diacylglycerol acyltransferase
Bradi2g40582	4	Bradi2g40580	AT1G75390.1	AtbZIP44,bZIP44	basic leucine-zipper 44
Bradi1g49680	4		AT5G07270.1	XBAT33	XB3 ortholog 3 in Arabidopsis thaliana
Bradi2g55297	4		AT2G29670.1		Tetratricopeptide repeat (TPR)-like superfamily protein
Bradi1g45530	4
Bradi1g60207	4		AT1G19110.1		inter-alpha-trypsin inhibitor heavy chain-related
Bradi4g38760	4		AT3G45750.1		Nucleotidyltransferase family protein
Bradi3g52690	4		AT5G35970.1		P-loop containing nucleoside triphosphate hydrolases superfamily protein
Bradi1g45535	4
Bradi1g65480	4		AT3G08970.1	ATERDJ3A,TMS1	DNAJ heat shock N-terminal domain-containing protein
Bradi5g01135	4		AT4G13710.1		Pectin lyase-like superfamily protein
Bradi3g52710	4		AT5G66450.2		Phosphatidic acid phosphatase (PAP2) family protein
Bradi1g59982	4		AT1G13740.1	AFP2	ABI five binding protein 2
Bradi3g52740	4		AT1G01050.1	AtPPa1,PPa1	pyrophosphorylase 1
Bradi1g65910	4	BdPRR73	AT5G02810.1	APRR7,PRR7	pseudo-response regulator 7
Bradi2g46990	4		AT5G38220.3		alpha/beta-Hydrolases superfamily protein
Bradi4g02930	4		AT2G23460.1	ATXLG1,XLG1	extra-large G-protein 1
Bradi1g55515	4		AT5G05800.2
Bradi2g41270	4		AT4G32940.1	GAMMA-VPE,GAMMAVPE	gamma vacuolar processing enzyme
Bradi2g41285	4		ATCG00720.1		photosynthetic electron transfer B
Bradi4g35930	4		AT3G51150.2		ATP binding microtubule motor family protein
Bradi5g00750	4		AT3G62160.1		HXXXD-type acyl-transferase family protein
Bradi1g43630	4		AT3G30390.1		Transmembrane amino acid transporter family protein
Bradi1g59860	4	BdSqd2A1	AT5G01220.1	SQD2	sulfoquinovosyldiacylglycerol 2
Bradi3g52697	4		AT5G66450.1		Phosphatidic acid phosphatase (PAP2) family protein
Bradi1g60090	4	BdELF4b	AT1G17455.2	ELF4-L4	ELF4-like 4
Bradi1g62910	4		AT1G06620.1		2-oxoglutarate (2OG) and Fe(II)-dependent oxygenase superfamily protein
Bradi4g01595	4		AT5G05800.2
Bradi2g46510	4		AT4G03560.1	ATCCH1,ATTPC1,FOU2,TPC1	two-pore channel 1
Bradi1g47636	4		AT3G24255.1		RNA-directed DNA polymerase (reverse transcriptase)-related family protein
Bradi1g62240	4		AT4G31530.1		NAD(P)-binding Rossmann-fold superfamily protein
Bradi1g68255	4
Bradi4g35301	4		AT3G59660.1		C2 domain-containing protein / GRAM domain-containing protein
Bradi2g39230	4		AT4G22120.4		ERD (early-responsive to dehydration stress) family protein
Bradi2g50193	4	Bradi2g50190	AT3G15030.3	MEE35,TCP4	TCP family transcription factor 4
Bradi4g01215	4		AT5G41480.1	ATDFA,DFA,EMB9,GLA1	Folylpolyglutamate synthetase family protein
Bradi1g60846	4	BdLNK1	AT5G64170.2		dentin sialophosphoprotein-related
Bradi1g42670	4		AT3G54890.1	LHCA1	photosystem I light harvesting complex gene 1
Bradi2g45870	4		AT2G42880.1	ATMPK20,MPK20	MAP kinase 20
Bradi4g04656	4
Bradi2g45780	4	BdMYBR37	AT1G75250.1	ATRL6,RL6,RSM3	RAD-like 6
Bradi1g54663	4	Bradi1g54660
Bradi2g54927	4		AT3G46790.1	CRR2	Tetratricopeptide repeat (TPR)-like superfamily protein
Bradi4g31158	4	Bradi4g31160	AT2G26830.1	emb1187	Protein kinase superfamily protein
Bradi2g45770	4	BdMYBR36	AT4G39250.1	ATRL1,RL1,RSM2	RAD-like 1
Bradi2g49870	4	BdTPS6	AT1G06410.1	ATTPS7,ATTPSA,TPS7	trehalose-phosphatase/synthase 7
Bradi3g55840	4		AT1G02260.1		Divalent ion symporter
Bradi2g38750	4		AT2G28900.1	ATOEP16-1,ATOEP16-L,OEP16,OEP16-1	outer plastid envelope protein 16-1
Bradi1g46690	4		AT1G53910.3	RAP2.12	related to AP2 12
Bradi2g39695	4
Bradi2g50440	4	CIPK24	AT4G18700.1	ATWL4,CIPK12,SnRK3.9,WL4	CBL-interacting protein kinase 12
Bradi2g39790	4		AT5G49810.1	MMT	methionine S-methyltransferase
Bradi4g01320	4		AT3G11760.1
Bradi2g50450	4		AT1G29220.1		transcriptional regulator family protein
Bradi2g50990	4		AT5G65770.3	LINC4	little nuclei4
Bradi1g49077	4		AT1G78420.2		RING/U-box superfamily protein
Bradi4g31460	4		AT3G14050.1	AT-RSH2,ATRSH2,RSH2	RELA/SPOT homolog 2
Bradi1g68367	4		AT3G47680.1		DNA binding
Bradi1g68140	4		AT3G60850.1
Bradi4g35950	4	BBX19	AT4G38960.1		B-box type zinc finger family protein
Bradi4g02557	4		AT4G14580.1	CIPK4,SnRK3.3	CBL-interacting protein kinase 4
Bradi4g36077	4	BdPRR95	AT5G24470.1	APRR5,PRR5	pseudo-response regulator 5
Bradi3g56720	4		AT1G17820.1		Putative integral membrane protein conserved region (DUF2404)
Bradi3g56710	4		AT2G34570.1	MEE21	PIN domain-like family protein
Bradi1g57240	4		AT3G02430.1		Protein of unknown function (DUF679)
Bradi4g30060	4		AT3G47470.1	CAB4,LHCA4	light-harvesting chlorophyll-protein complex I subunit A4
Bradi1g57000	4		AT5G07990.1	CYP75B1,D501,TT7	Cytochrome P450 superfamily protein
Bradi2g34310	4		AT1G06110.1	SKIP16	SKP1/ASK-interacting protein 16
Bradi2g53720	4		AT2G38410.1		ENTH/VHS/GAT family protein
Bradi4g44826	4		AT2G38330.1		MATE efflux family protein
Bradi2g34300	4		AT5G33320.1	ARAPPT,CUE1,PPT	Glucose-6-phosphate/phosphate translocator-related
Bradi4g33750	4		AT1G73730.1	AtEIL3,ATSLIM,EIL3,SLIM1	ETHYLENE-INSENSITIVE3-like 3
Bradi2g47880	4		AT1G14560.1		Mitochondrial substrate carrier family protein
Bradi1g58350	4		AT1G30380.1	PSAK	photosystem I subunit K
Bradi2g47980	4		AT4G38510.5		ATPase, V1 complex, subunit B protein
Bradi4g40020	4		AT4G38180.1	FRS5	FAR1-related sequence 5
Bradi2g36790	4		AT1G48330.1
Bradi2g43380	4		AT2G27360.1		GDSL-like Lipase/Acylhydrolase superfamily protein
Bradi2g34290	4		AT3G15730.1	PLD,PLDALPHA1	phospholipase D alpha 1
Bradi2g43357	4		AT3G49150.1		F-box/RNI-like superfamily protein
Bradi1g64160	4		AT4G01940.1	AtCNFU1,NFU1	NFU domain protein 1
Bradi1g52552	4
Bradi4g32730	4		AT5G64290.1	DCT,DIT2.1	dicarboxylate transport 2.1
Bradi2g44140	4		AT3G14690.1	CYP72A15	cytochrome P450, family 72, subfamily A, polypeptide 15
Bradi4g37220	4		AT4G21390.1	B120	S-locus lectin protein kinase family protein
Bradi2g36480	4		AT4G02920.2
Bradi1g52280	4		AT1G29400.1	AML5,ML5	MEI2-like protein 5
Bradi4g37210	4		AT2G34420.1	LHB1B2,LHCB1.5	photosystem II light harvesting complex gene B1B2
Bradi4g37147	4		AT1G20640.2		Plant regulator RWP-RK family protein
Bradi1g51800	4		AT1G32560.1		Late embryogenesis abundant protein, group 1 protein
Bradi2g43917	4		AT2G02040.1	ATPTR2,ATPTR2-B,NTR1,PTR2,PTR2-B	peptide transporter 2
Bradi4g37058	4		ATCG01240.1		ribosomal protein S7
Bradi4g33940	4		AT3G18890.1		NAD(P)-binding Rossmann-fold superfamily protein
Bradi2g47290	4		AT3G18000.1	NMT1,PEAMT,XPL1	S-adenosyl-L-methionine-dependent methyltransferases superfamily protein
Bradi2g44275	4
Bradi4g30081	4		AT5G51870.2	AGL71	AGAMOUS-like 71
Bradi4g40450	4	BdMYBR65	AT1G26580.1
Bradi2g27970	4		AT3G05640.2		Protein phosphatase 2C family protein
Bradi4g37110	4		AT1G19250.1	FMO1	flavin-dependent monooxygenase 1
Bradi2g53880	4		AT5G58500.1	LSH5	Protein of unknown function (DUF640)
Bradi2g36880	4		AT1G79620.1		Leucine-rich repeat protein kinase family protein
Bradi1g45812	4	Bradi1g45807	AT2G22540.1	AGL22,SVP	K-box region and MADS-box transcription factor family protein
Bradi1g56080	4
Bradi4g36327	4
Bradi2g48740	4		AT5G45650.1		subtilase family protein
Bradi2g34096	4
Bradi1g63290	4		AT3G08720.2	ATPK19,ATPK2,ATS6K2,S6K2	serine/threonine protein kinase 2
Bradi3g56010	4		AT5G04460.3		RING/U-box superfamily protein
Bradi2g41890	4		AT5G57030.1	LUT2	Lycopene beta/epsilon cyclase protein
Bradi3g54290	4	DBP1	AT2G25620.1	AtDBP1,DBP1	DNA-binding protein phosphatase 1
Bradi2g52295	4
Bradi4g02570	4	BdbZIP64	AT5G28770.2	AtbZIP63,BZO2H3	bZIP transcription factor family protein
Bradi4g36127	4		AT4G01400.3
Bradi4g36120	4		AT3G51000.1		alpha/beta-Hydrolases superfamily protein
Bradi3g58280	4		AT5G16650.1		Chaperone DnaJ-domain superfamily protein
Bradi1g43800	4
Bradi3g60697	4		AT1G48410.1	AGO1	Stabilizer of iron transporter SufD / Polynucleotidyl transferase
Bradi1g43787	4		AT1G70280.2		NHL domain-containing protein
Bradi2g48890	4		AT2G42750.1		DNAJ heat shock N-terminal domain-containing protein
Bradi1g46310	4		AT4G32180.3	ATPANK2,PANK2	pantothenate kinase 2
Bradi4g36490	4		AT1G20080.1	ATSYTB,NTMC2T1.2,NTMC2TYPE1.2,SYT2,SYTB	Calcium-dependent lipid-binding (CaLB domain) family protein
Bradi1g59310	4		AT3G23880.1		F-box and associated interaction domains-containing protein
Bradi1g56880	4		AT5G06580.1		FAD-linked oxidases family protein
Bradi1g66950	4		AT2G37840.1		Protein kinase superfamily protein
Bradi2g34250	4		AT1G80160.1		Lactoylglutathione lyase / glyoxalase I family protein
Bradi2g43070	4		AT1G68185.1		Ubiquitin-like superfamily protein
Bradi1g65964	4		AT1G19260.1		TTF-type zinc finger protein with HAT dimerisation domain
Bradi2g51500	4		AT5G43630.1	TZP	zinc knuckle (CCHC-type) family protein
Bradi2g48440	4
Bradi1g56600	4		AT3G03790.3		ankyrin repeat family protein / regulator of chromosome condensation (RCC1) family protein
Bradi2g42830	4		AT3G13690.1		Protein kinase protein with adenine nucleotide alpha hydrolases-like domain
Bradi1g52990	4		AT3G43230.1		RING/FYVE/PHD-type zinc finger family protein
Bradi2g54300	4		AT3G55090.1		ABC-2 type transporter family protein
Bradi2g54400	4		AT3G55240.1		Plant protein 1589 of unknown function
Bradi2g42736	4
Bradi4g34206	4
Bradi3g56070	4		AT3G09920.3	PIP5K9	phosphatidyl inositol monophosphate 5 kinase
Bradi1g65950	4		AT2G39290.1	PGP1,PGPS1,PGS1	phosphatidylglycerolphosphate synthase 1
Bradi1g43955	4
Bradi1g50300	4
Bradi1g65920	4		AT4G10090.1	ELP6	elongator protein 6
Bradi2g38828	4		AT1G58390.1		Disease resistance protein (CC-NBS-LRR class) family
Bradi2g55450	4		AT3G52240.1
Bradi3g09750	4		AT3G61590.2	HS,HWS	Galactose oxidase/kelch repeat superfamily protein
Bradi3g42627	4		AT5G57880.1	ATPRD2,MPS1,PRD2	multipolar spindle 1
Bradi1g18560	4
Bradi3g42790	4		AT2G36310.1	URH1	uridine-ribohydrolase 1
Bradi2g01440	4		AT5G61790.1	ATCNX1,CNX1	calnexin 1
Bradi2g18690	4		AT1G74320.1		Protein kinase superfamily protein
Bradi1g19220	4		AT5G13630.1	ABAR,CCH,CCH1,CHLH,GUN5	magnesium-chelatase subunit chlH, chloroplast, putative / Mg-protoporphyrin IX chelatase, putative (CHLH)
Bradi5g15540	4	BdGH1_30	AT1G61820.1	BGLU46	beta glucosidase 46
Bradi2g01182	4
Bradi1g19740	4		AT4G38180.1	FRS5	FAR1-related sequence 5
Bradi3g08961	4
Bradi1g20100	4		AT3G06483.1	ATPDHK,PDK	pyruvate dehydrogenase kinase
Bradi2g19170	4		AT3G16520.3	UGT88A1	UDP-glucosyl transferase 88A1
Bradi2g55380	4		AT5G01260.2		Carbohydrate-binding-like fold
Bradi4g24731	4
Bradi2g19670	4	BdFTL	AT1G65480.1	FT	PEBP (phosphatidylethanolamine-binding protein) family protein
Bradi3g07536	4		AT5G45910.1		GDSL-like Lipase/Acylhydrolase superfamily protein
Bradi3g07470	4		AT2G26660.1	ATSPX2,SPX2	SPX domain gene 2
Bradi2g19710	4	BdTPS5	AT1G06410.1	ATTPS7,ATTPSA,TPS7	trehalose-phosphatase/synthase 7
Bradi5g14640	4		AT3G25570.1		Adenosylmethionine decarboxylase family protein
Bradi3g07196	4
Bradi3g07190	4		AT1G61520.3	LHCA3	photosystem I light harvesting complex gene 3
Bradi1g21968	4
Bradi1g18035	4
Bradi3g06914	4
Bradi1g17820	4		AT5G58380.1	CIPK10,PKS2,SIP1,SNRK3.8	SOS3-interacting protein 1
Bradi3g41960	4		AT3G14460.1		LRR and NB-ARC domains-containing disease resistance protein
Bradi3g15473	4		AT4G21390.1	B120	S-locus lectin protein kinase family protein
Bradi1g14200	4		AT4G14580.1	CIPK4,SnRK3.3	CBL-interacting protein kinase 4
Bradi3g15302	4		AT4G28200.1
Bradi1g14360	4		AT4G36860.1	DAR1	LIM domain-containing protein
Bradi1g14370	4		AT1G47510.1	5PTASE11,AT5PTASE11	inositol polyphosphate 5-phosphatase 11
Bradi3g40560	4		AT2G24420.1		DNA repair ATPase-related
Bradi1g14460	4		AT4G34380.1		Transducin/WD40 repeat-like superfamily protein
Bradi3g14490	4		AT4G27070.1	TSB2	tryptophan synthase beta-subunit 2
Bradi3g14330	4		AT1G30520.1	AAE14	acyl-activating enzyme 14
Bradi4g23193	4
Bradi4g23217	4		AT1G21150.1		Mitochondrial transcription termination factor family protein
Bradi3g13990	4		AT4G24790.2		AAA-type ATPase family protein
Bradi3g40941	4		AT3G07200.1		RING/U-box superfamily protein
Bradi1g14760	4		AT2G01390.1		Tetratricopeptide repeat (TPR)-like superfamily protein
Bradi4g12050	4		AT3G57550.2	AGK2,GK-2	guanylate kinase
Bradi1g15290	4		AT3G27690.1	LHCB2,LHCB2.3,LHCB2.4	photosystem II light harvesting complex gene 2.3
Bradi3g41377	4		AT1G69040.2	ACR4	ACT domain repeat 4
Bradi2g17660	4		AT1G68830.1	STN7	STT7 homolog STN7
Bradi5g17500	4		AT5G47240.1	atnudt8,NUDT8	nudix hydrolase homolog 8
Bradi3g41507	4
Bradi1g16490	4	BdPRR37	AT5G02810.1	APRR7,PRR7	pseudo-response regulator 7
Bradi3g11395	4
Bradi1g17410	4	BdCDF1c	AT3G47500.1	CDF3	cycling DOF factor 3
Bradi5g16807	4		AT5G23850.1		Arabidopsis thaliana protein of unknown function (DUF821)
Bradi1g13980	4	BdbHLH11	AT2G20180.2	PIF1,PIL5	phytochrome interacting factor 3-like 5
Bradi3g43980	4		AT3G11590.1
Bradi5g14290	4		AT3G25440.1		RNA-binding CRS1 / YhbY (CRM) domain protein
Bradi1g25270	4		AT5G54530.1		Protein of unknown function, DUF538
Bradi1g25460	4		AT1G62200.1		Major facilitator superfamily protein
Bradi5g12150	4		AT1G15820.1	CP24,LHCB6	light harvesting complex photosystem II subunit 6
Bradi3g04140	4	BdVIL3	AT4G30200.3	VEL1	vernalization5/VIN3-like
Bradi5g11930	4		AT4G40020.1		Myosin heavy chain-related protein
Bradi1g26190	4		AT4G21870.1		HSP20-like chaperones superfamily protein
Bradi3g03949	4		ATCG00590.1		electron carriers
Bradi1g26300	4		AT1G07350.1		RNA-binding (RRM/RBD/RNP motifs) family protein
Bradi5g11750	4		AT5G67030.1	ABA1,ATABA1,ATZEP,IBS3,LOS6,NPQ2,ZEP	zeaxanthin epoxidase (ZEP) (ABA1)
Bradi1g77075	4
Bradi2g22400	4		AT2G30300.1		Major facilitator superfamily protein
Bradi4g26450	4		AT2G19130.1		S-locus lectin protein kinase family protein
Bradi4g08640	4		AT2G24100.1
Bradi3g02795	4		AT4G02750.1		Tetratricopeptide repeat (TPR)-like superfamily protein
Bradi3g02790	4		AT5G48790.1		Domain of unknown function (DUF1995)
Bradi3g02730	4	BdbZIP46	AT2G35530.1	AtbZIP16,bZIP16	basic region/leucine zipper transcription factor 16
Bradi2g23055	4
Bradi2g23060	4		AT3G55240.1		Plant protein 1589 of unknown function
Bradi2g23080	4
Bradi1g28310	4		AT1G51110.1		Plastid-lipid associated protein PAP / fibrillin family protein
Bradi5g10230	4		AT2G15570.1	ATHM3,ATM3,GAT1,TRX-M3	Thioredoxin superfamily protein
Bradi4g27040	4		AT2G42220.1		Rhodanese/Cell cycle control phosphatase superfamily protein
Bradi4g27090	4		AT3G57880.1		Calcium-dependent lipid-binding (CaLB domain) plant phosphoribosyltransferase family protein
Bradi3g45900	4		AT1G10320.1		Zinc finger C-x8-C-x5-C-x3-H type family protein
Bradi3g44010	4		AT5G43260.1		chaperone protein dnaJ-related
Bradi4g26040	4		AT1G57610.1		Protein of unknown function (DUF607)
Bradi1g24870	4		AT3G08940.2	LHCB4.2	light harvesting complex photosystem II
Bradi1g22110	4		AT3G29770.1	ATMES11,MES11	methyl esterase 11
Bradi1g22270	4		AT4G27250.1		NAD(P)-binding Rossmann-fold superfamily protein
Bradi1g22680	4	BdWRKY9	AT2G03340.1	WRKY3	WRKY DNA-binding protein 3
Bradi4g25342	4		AT1G19490.1		Basic-leucine zipper (bZIP) transcription factor family protein
Bradi1g78710	4		AT4G17840.1
Bradi4g09920	4	BdGH1_23	AT3G06510.1	ATSFR2,SFR2	Glycosyl hydrolase superfamily protein
Bradi1g78706	4
Bradi3g44500	4
Bradi3g06027	4		AT1G79270.1	ECT8	evolutionarily conserved C-terminal region 8
Bradi1g23350	4	BdGRAS7	AT1G50600.1	SCL5	scarecrow-like 5
Bradi5g13713	4
Bradi3g05940	4		AT2G24150.1	HHP3	heptahelical protein 3
Bradi1g23470	4	BdID-related2	AT5G66730.1		C2H2-like zinc finger protein
Bradi1g23610	4		AT3G61470.1	LHCA2	photosystem I light harvesting complex gene 2
Bradi5g13570	4	BdGH36_6	AT3G57520.1	AtSIP2,SIP2	seed imbibition 2
Bradi5g13560	4	BdGH5_10	AT1G13130.1		Cellulase (glycosyl hydrolase family 5) protein
Bradi2g20540	4		AT1G04770.1		Tetratricopeptide repeat (TPR)-like superfamily protein
Bradi3g44900	4	BIC	AT3G52740.1
Bradi3g44950	4		AT5G04750.1		F1F0-ATPase inhibitor protein, putative
Bradi1g24315	4		AT1G31175.1
Bradi3g05437	4		AT1G54310.2		S-adenosyl-L-methionine-dependent methyltransferases superfamily protein
Bradi1g24753	4
Bradi1g24760	4		AT5G54270.1	LHCB3,LHCB3*1	light-harvesting chlorophyll B-binding protein 3
Bradi4g25890	4		AT3G02950.1	AtTHO7,THO7	Tho complex subunit 7/Mft1p
Bradi3g15500	4		AT2G20900.3	ATDGK5,DGK5	diacylglycerol kinase 5
Bradi2g16550	4		AT1G28480.1	GRX480,roxy19	Thioredoxin superfamily protein
Bradi2g16305	4
Bradi1g05230	4
Bradi1g05247	4		AT4G22140.1	EBS	PHD finger family protein / bromo-adjacent homology (BAH) domain-containing protein
Bradi1g05620	4		AT3G13480.1
Bradi5g25080	4		AT1G19880.1		Regulator of chromosome condensation (RCC1) family protein
Bradi4g16186	4
Bradi1g05765	4
Bradi1g05772	4		ATCG00780.1		ribosomal protein L14
Bradi3g27325	4		ATCG00490.1		ribulose-bisphosphate carboxylases
Bradi3g27315	4		ATCG00720.1		photosynthetic electron transfer B
Bradi5g24730	4		AT4G31430.2
Bradi5g24490	4		AT3G03360.1		F-box/RNI-like superfamily protein
Bradi3g26396	4
Bradi3g25670	4	BdCDF1e	AT5G62430.1	CDF1	cycling DOF factor 1
Bradi1g06480	4		AT1G17210.1	ATILP1,ILP1	IAP-like protein 1
Bradi3g35590	4		AT5G10100.1		Haloacid dehalogenase-like hydrolase (HAD) superfamily protein
Bradi1g06490	4		AT2G34620.1		Mitochondrial transcription termination factor family protein
Bradi1g06670	4	BdbHLH4	AT3G59060.2	PIF5,PIL6	phytochrome interacting factor 3-like 6
Bradi1g06678	4
Bradi1g06700	4		AT3G10260.3		Reticulon family protein
Bradi5g23871	4		ATCG00580.1		photosystem II reaction center protein E
Bradi5g23851	4		ATCG00440.1		NADH:ubiquinone/plastoquinone oxidoreductase, chain 3 protein
Bradi5g23847	4		ATCG00430.1		photosystem II reaction center protein G
Bradi1g06907	4		AT4G38180.1	FRS5	FAR1-related sequence 5
Bradi1g05210	4		AT2G34630.1	GPPS,GPS1	geranyl diphosphate synthase 1
Bradi4g20160	4		AT5G50375.1	CPI1	cyclopropyl isomerase
Bradi1g04700	4		AT1G03130.1	PSAD-2	photosystem I subunit D-2
Bradi3g34003	4		AT2G30660.1		ATP-dependent caseinolytic (Clp) protease/crotonase family protein
Bradi5g27610	4		AT5G63950.1	CHR24	chromatin remodeling 24
Bradi1g00427	4		AT1G03190.2	ATXPD,UVH6	RAD3-like DNA-binding helicase protein
Bradi4g17336	4
Bradi1g00760	4		AT2G28070.1		ABC-2 type transporter family protein
Bradi3g31460	4		AT5G07270.1	XBAT33	XB3 ortholog 3 in Arabidopsis thaliana
Bradi4g17013	4		ATCG00680.1		photosystem II reaction center protein B
Bradi3g32787	4		AT2G45910.1		U-box domain-containing protein kinase family protein
Bradi1g00950	4		AT4G25420.1	AT2301,ATGA20OX1,GA20OX1,GA5	2-oxoglutarate (2OG) and Fe(II)-dependent oxygenase superfamily protein
Bradi1g00960	4		AT3G14460.1		LRR and NB-ARC domains-containing disease resistance protein
Bradi4g16950	4		AT1G45976.1	SBP1	S-ribonuclease binding protein 1
Bradi3g30660	4	SAUR31	AT2G46690.1		SAUR-like auxin-responsive protein family
Bradi1g02304	4
Bradi3g33390	4		AT1G11260.1	ATSTP1,STP1	sugar transporter 1
Bradi3g30160	4		AT1G58290.1	HEMA1	Glutamyl-tRNA reductase family protein
Bradi2g10770	4		AT3G56940.1	ACSF,CHL27,CRD1	dicarboxylate diiron protein, putative (Crd1)
Bradi3g33431	4		AT2G35680.1		Phosphotyrosine protein phosphatases superfamily protein
Bradi2g10880	4	BdLNK4
Bradi1g02800	4		AT5G49580.1		Chaperone DnaJ-domain superfamily protein
Bradi5g26231	4
Bradi5g26230	4		AT5G54190.1	PORA	protochlorophyllide oxidoreductase A
Bradi1g03550	4		AT1G67550.1	URE	urease
Bradi2g09060	4		AT1G02660.1		alpha/beta-Hydrolases superfamily protein
Bradi4g18301	4
Bradi4g18931	4		AT2G19220.1
Bradi1g06999	4
Bradi3g22740	4		AT1G23360.1	MENG	S-adenosyl-L-methionine-dependent methyltransferases superfamily protein
Bradi4g20500	4		AT3G59400.1	GUN4	enzyme binding;tetrapyrrole binding
Bradi1g10540	4		AT1G73480.1		alpha/beta-Hydrolases superfamily protein
Bradi2g05226	4	GI	AT1G22770.1	FB,GI	gigantea protein (GI)
Bradi2g05167	4		AT1G18950.1		DDT domain superfamily
Bradi3g38708	4		AT5G03970.1		F-box associated ubiquitination effector family protein
Bradi1g11530	4		AT1G10900.1		Phosphatidylinositol-4-phosphate 5-kinase family protein
Bradi4g22021	4
Bradi5g20390	4		AT3G03140.1		Tudor/PWWP/MBT superfamily protein
Bradi2g04510	4		AT2G41475.1		Embryo-specific protein 3, (ATS3)
Bradi2g04430	4		AT5G62960.1
Bradi1g12130	4		AT1G29930.1	AB140,CAB1,CAB140,LHCB1.3	chlorophyll A/B binding protein 1
Bradi1g12240	4		AT4G30550.1		Class I glutamine amidotransferase-like superfamily protein
Bradi3g16841	4		AT5G25930.1		Protein kinase family protein with leucine-rich repeat domain
Bradi1g12670	4		AT1G58520.1	RXW8	lipases;hydrolases, acting on ester bonds
Bradi5g19560	4		AT1G42540.1	ATGLR3.3,GLR3.3	glutamate receptor 3.3
Bradi3g16400	4		AT1G32540.1	LOL1	lsd one like 1
Bradi4g13209	4
Bradi2g15900	4	BdSPAa	AT2G46340.1	SPA1	SPA (suppressor of phyA-105) protein family
Bradi4g22590	4		AT3G46510.1	ATPUB13,PUB13	plant U-box 13
Bradi3g16121	4		AT5G18960.1	FRS12	FAR1-related sequence 12
Bradi3g16040	4		AT1G64860.1	RPOD1,SIG1,SIG2,SIGA,SIGB	sigma factor A
Bradi2g16271	4		AT1G29930.1	AB140,CAB1,CAB140,LHCB1.3	chlorophyll A/B binding protein 1
Bradi2g16282	4		AT2G34420.1	LHB1B2,LHCB1.5	photosystem II light harvesting complex gene B1B2
Bradi2g16290	4		AT2G34420.1	LHB1B2,LHCB1.5	photosystem II light harvesting complex gene B1B2
Bradi2g05760	4	BdMYBR23	AT5G56840.1		myb-like transcription factor family protein
Bradi2g14250	4		AT4G10960.1	UGE5	UDP-D-glucose/UDP-D-galactose 4-epimerase 5
Bradi3g18730	4		AT5G43150.1
Bradi1g10210	4		AT5G58040.1	ATFIP1[V],ATFIPS5,FIP1[V],FIPS5	homolog of yeast FIP1 [V]
Bradi2g13075	4		ATCG01040.1		Cytochrome C assembly protein
Bradi5g23515	4
Bradi3g36600	4		AT1G68660.1		Ribosomal protein L12/ ATP-dependent Clp protease adaptor protein ClpS family protein
Bradi5g23510	4		AT5G09670.2		loricrin-related
Bradi2g07116	4		AT5G24170.1		Got1/Sft2-like vescicle transport protein family
Bradi3g36760	4		AT3G47470.1	CAB4,LHCA4	light-harvesting chlorophyll-protein complex I subunit A4
Bradi1g07570	4		AT1G06870.1		Peptidase S24/S26A/S26B/S26C family protein
Bradi1g07577	4		AT1G47310.1
Bradi1g07590	4		AT2G45490.1	AtAUR3,AUR3	ataurora3
Bradi1g07830	4		AT4G37480.1		Chaperone DnaJ-domain superfamily protein
Bradi2g13102	4		ATCG00420.1		NADH dehydrogenase subunit J
Bradi4g08320	4		AT3G11480.1	ATBSMT1,BSMT1	S-adenosyl-L-methionine-dependent methyltransferases superfamily protein
Bradi4g20720	4		AT2G43500.1		Plant regulator RWP-RK family protein
Bradi4g20741	4		AT4G08330.2
Bradi5g22532	4
Bradi5g22528	4
Bradi4g14556	4		AT1G65110.1		Ubiquitin carboxyl-terminal hydrolase-related protein
Bradi3g19830	4		AT5G11020.1		Protein kinase superfamily protein
Bradi2g13610	4		AT3G54500.1
Bradi3g37690	4		AT5G21482.1	ATCKX5,CKX7	cytokinin oxidase 7
Bradi5g21850	4		AT1G56090.1		Tetratricopeptide repeat (TPR)-like superfamily protein
Bradi4g21170	4		AT4G10340.1	LHCB5	light harvesting complex of photosystem II 5
Bradi2g14101	4		AT3G18035.1	HON4	winged-helix DNA-binding transcription factor family protein
Bradi1g09847	4		AT3G49800.1		BSD domain-containing protein
Bradi1g08095	4		AT3G29320.1		Glycosyl transferase, family 35
Bradi5g10040	4
Bradi5g15027	4		AT3G47570.1		Leucine-rich repeat protein kinase family protein
Bradi5g05681	4
Bradi2g26817	4		AT5G12340.1
Bradi5g09530	4		AT1G08380.1	PSAO	photosystem I subunit O
Bradi5g06992	4		AT5G05800.2
Bradi1g33019	4
Bradi1g34240	4		AT2G24400.1		SAUR-like auxin-responsive protein family
Bradi1g38090	4		AT5G25840.1		Protein of unknown function (DUF1677)
Bradi2g58565	4
Bradi1g39203	4		ATCG00470.1		ATP synthase epsilon chain
Bradi1g39204	4		ATCG00480.1		ATP synthase subunit beta
Bradi1g34281	4
Bradi1g35760	4		AT1G76460.1		RNA-binding (RRM/RBD/RNP motifs) family protein
Bradi1g39207	4		ATCG00510.1		photsystem I subunit I
Bradi2g61712	4
Bradi5g08580	4		AT5G61960.1	AML1,ML1	MEI2-like protein 1
Bradi2g61777	4		AT4G39850.1	ACN2,AtABCD1,CTS,PED3,PXA1	peroxisomal ABC transporter 1
Bradi1g75580	4		AT3G04350.1		Plant protein of unknown function (DUF946)
Bradi4g29260	4		AT1G52640.1		Pentatricopeptide repeat (PPR) superfamily protein
Bradi2g26200	4		AT5G25590.1		Protein of unknown function (DUF630 and DUF632)
Bradi1g30679	4
Bradi1g36555	4
Bradi2g62170	4	BdMYBR40	AT1G07540.1	TRFL2	TRF-like 2
Bradi2g60700	4		AT1G76390.2		ARM repeat superfamily protein
Bradi2g57027	4		AT4G25420.1	AT2301,ATGA20OX1,GA20OX1,GA5	2-oxoglutarate (2OG) and Fe(II)-dependent oxygenase superfamily protein
Bradi2g62165	4
Bradi1g73710	4	BdCDF1d	AT5G39660.1	CDF2	cycling DOF factor 2
Bradi2g60810	4		AT3G54510.2		Early-responsive to dehydration stress protein (ERD4)
Bradi1g74870	4		AT4G05160.1		AMP-dependent synthetase and ligase family protein
Bradi5g09323	4
Bradi3g49170	4		AT1G21270.1	WAK2	wall-associated kinase 2
Bradi2g62090	4		AT4G01650.1		Polyketide cyclase / dehydrase and lipid transport protein
Bradi2g62078	4
Bradi5g09517	4		AT2G27310.1		F-box family protein
Bradi4g29320	4		AT4G38060.2
Bradi3g49747	4		AT5G23390.1		Plant protein of unknown function (DUF639)
Bradi2g56557	4		AT1G36370.1	SHM7	serine hydroxymethyltransferase 7
Bradi2g56267	4		AT1G10940.1	ASK1,SNRK2-4,SNRK2.4,SRK2A	Protein kinase superfamily protein
Bradi2g57550	4		AT3G59520.1	ATRBL13,RBL13	RHOMBOID-like protein 13
Bradi2g61500	4		AT1G44446.1	ATCAO,CAO,CH1	Pheophorbide a oxygenase family protein with Rieske [2Fe-2S] domain
Bradi5g08265	4
Bradi3g51182	4	Bradi3g51180	AT1G76240.1		Arabidopsis protein of unknown function (DUF241)
Bradi2g61490	4		AT5G45310.1
Bradi5g01910	4		AT3G48710.1		DEK domain-containing chromatin associated protein
Bradi3g50245	4
Bradi1g73040	4		AT3G63530.2	BB,BB2	RING/U-box superfamily protein
Bradi1g41780	4		AT2G42880.1	ATMPK20,MPK20	MAP kinase 20
Bradi3g50240	4		AT3G47060.1	ftsh7	FTSH protease 7
Bradi3g50220	4		AT2G46680.1	ATHB-7,ATHB7,HB-7	homeobox 7
Bradi5g08372	4		AT5G61960.1	AML1,ML1	MEI2-like protein 1
Bradi4g06916	4
Bradi5g01737	4		AT1G62200.1		Major facilitator superfamily protein
Bradi5g03490	4		AT4G31210.1		DNA topoisomerase, type IA, core
Bradi4g07380	4		AT1G29930.1	AB140,CAB1,CAB140,LHCB1.3	chlorophyll A/B binding protein 1
Bradi4g28342	4
Bradi4g06373	4
Bradi1g39214	4		ATCG00600.1		PETG
Bradi2g24203	4
Bradi1g39216	4		ATCG00630.1		PSAJ
Bradi1g69827	5		AT4G16390.1		pentatricopeptide (PPR) repeat-containing protein
Bradi4g21150	5		AT1G27040.1		Major facilitator superfamily protein
Bradi2g06650	5		AT3G14450.1	CID9	CTC-interacting domain 9
Bradi2g06660	5		AT3G45630.1		RNA binding (RRM/RBD/RNP motifs) family protein
Bradi1g63605	5
Bradi4g21160	5		AT1G14440.1	AtHB31,HB31	homeobox protein 31
Bradi4g28860	5		AT3G13800.1		Metallo-hydrolase/oxidoreductase superfamily protein
Bradi4g21180	5		AT4G10330.1		glycine-rich protein
Bradi1g69870	5		AT1G24764.1	ATMAP70-2,MAP70-2	microtubule-associated proteins 70-2
Bradi1g71710	5		AT3G46110.1		Domain of unknown function (DUF966)
Bradi1g69917	5	Bradi1g69920
Bradi1g71790	5		AT1G78170.1
Bradi2g06140	5		AT5G25840.1		Protein of unknown function (DUF1677)
Bradi2g05980	5		AT3G13730.1	CYP90D1	cytochrome P450, family 90, subfamily D, polypeptide 1
Bradi1g69980	5	BdRPA70B	AT5G08020.1	ATRPA70B,RPA70B	RPA70-kDa subunit B
Bradi3g32215	5		AT1G20823.1		RING/U-box superfamily protein
Bradi2g05970	5		AT4G29680.1		Alkaline-phosphatase-like family protein
Bradi2g05960	5		AT1G55190.1	PRA1.F2,PRA7	PRA1 (Prenylated rab acceptor) family protein
Bradi4g20685	5
Bradi4g28950	5		AT4G39830.1		Cupredoxin superfamily protein
Bradi4g34005	5		AT1G76620.1		Protein of unknown function, DUF547
Bradi2g05927	5		AT1G17620.1		Late embryogenesis abundant (LEA) hydroxyproline-rich glycoprotein family
Bradi2g06080	5		AT2G33800.1		Ribosomal protein S5 family protein
Bradi2g06170	5		AT2G25780.1		Protein of unknown function (DUF1677)
Bradi4g28920	5		AT4G39700.1		Heavy metal transport/detoxification superfamily protein
Bradi2g06520	5		AT5G19760.1		Mitochondrial substrate carrier family protein
Bradi1g63630	5	BdNAC24	AT5G18270.2	ANAC087	Arabidopsis NAC domain containing protein 87
Bradi4g30040	5		AT1G14030.1		Rubisco methyltransferase family protein
Bradi2g06775	5
Bradi2g06340	5		AT3G58770.1
Bradi2g06450	5		AT4G18750.1	DOT4	Pentatricopeptide repeat (PPR) superfamily protein
Bradi2g06300	5		AT2G42840.1	PDF1	protodermal factor 1
Bradi1g69820	5		AT2G41940.1	ZFP8	zinc finger protein 8
Bradi4g28870	5		AT1G72970.1	EDA17,HTH	Glucose-methanol-choline (GMC) oxidoreductase family protein
Bradi4g20992	5
Bradi4g21025	5		AT5G49800.1		Polyketide cyclase/dehydrase and lipid transport superfamily protein
Bradi1g71860	5		AT1G60600.2	ABC4	UbiA prenyltransferase family protein
Bradi2g06240	5	BdGT14D1	AT4G27480.1		Core-2/I-branching beta-1,6-N-acetylglucosaminyltransferase family protein
Bradi1g71580	5		AT2G04850.1		Auxin-responsive family protein
Bradi1g63591	5		AT5G15740.1		O-fucosyltransferase family protein
Bradi1g71680	5		AT5G64080.2		Bifunctional inhibitor/lipid-transfer protein/seed storage 2S albumin superfamily protein
Bradi1g63520	5	BdGAUT9	AT2G38650.2	GAUT7,LGT7	galacturonosyltransferase 7
Bradi4g20920	5		AT2G43990.1
Bradi1g63760	5
Bradi4g34040	5		AT1G05850.1	ATCTL1,CTL1,ELP,ELP1,ERH2,HOT2,POM1	Chitinase family protein
Bradi1g63850	5		AT5G22340.1
Bradi2g06497	5		AT5G05340.1		Peroxidase superfamily protein
Bradi2g06740	5		AT5G46230.1		Protein of unknown function, DUF538
Bradi4g21057	5		AT1G14460.1		AAA-type ATPase family protein
Bradi2g05910	5		AT5G56890.1		Protein kinase superfamily protein
Bradi2g05090	5		AT3G16000.1	MFP1	MAR binding filament-like protein 1
Bradi4g21277	5		AT5G49900.1		Beta-glucosidase, GBA2 type family protein
Bradi2g03970	5		AT2G30170.1		Protein phosphatase 2C family protein
Bradi4g33785	5		AT3G48320.1	CYP71A21	cytochrome P450, family 71, subfamily A, polypeptide 21
Bradi1g69627	5		AT3G25900.1	ATHMT-1,HMT-1	Homocysteine S-methyltransferase family protein
Bradi2g03980	5		AT5G63220.1
Bradi2g03985	5
Bradi1g64295	5
Bradi4g22270	5		AT5G42510.1		Disease resistance-responsive (dirigent-like protein) family protein
Bradi1g69571	5		AT2G33380.1	CLO-3,RD20	Caleosin-related family protein
Bradi1g72790	5	BdHMA8	AT5G21930.1	ATHMA8,HMA8,PAA2	P-type ATPase of Arabidopsis 2
Bradi2g03990	5	BdBRCA2A	AT5G01630.1	ATBRCA2(V),BRCA2(V),BRCA2B	BRCA2-like B
Bradi4g22254	5
Bradi1g69637	5		AT1G68530.1	CER6,CUT1,G2,KCS6,POP1	3-ketoacyl-CoA synthase 6
Bradi4g22250	5		AT1G65870.1		Disease resistance-responsive (dirigent-like protein) family protein
Bradi1g64155	5
Bradi1g64130	5		AT5G30510.1	ARRPS1,RPS1	ribosomal protein S1
Bradi2g04060	5
Bradi1g64267	5		AT1G56500.1		haloacid dehalogenase-like hydrolase family protein
Bradi2g04117	5		AT2G40550.1	ETG1	E2F target gene 1
Bradi4g30170	5	BdNAC76	AT1G14270.1		CAAX amino terminal protease family protein
Bradi4g22556	5		AT5G42240.1	scpl42	serine carboxypeptidase-like 42
Bradi1g72910	5		AT2G02040.1	ATPTR2,ATPTR2-B,NTR1,PTR2,PTR2-B	peptide transporter 2
Bradi2g03680	5		AT3G26900.1	ATSKL1,SKL1	shikimate kinase like 1
Bradi2g03777	5		AT5G48450.1	sks3	SKU5 similar 3
Bradi4g22660	5		AT4G25980.1		Peroxidase superfamily protein
Bradi2g03800	5		AT2G43750.1	ACS1,ATCS-B,CPACS1,OASB	O-acetylserine (thiol) lyase B
Bradi2g03807	5		AT1G33811.1		GDSL-like Lipase/Acylhydrolase superfamily protein
Bradi2g03825	5		AT3G51810.1	AT3,ATEM1,EM1,GEA1	Stress induced protein
Bradi4g22510	5		AT5G42240.1	scpl42	serine carboxypeptidase-like 42
Bradi1g72890	5		AT1G72570.1		Integrase-type DNA-binding superfamily protein
Bradi1g72853	5
Bradi4g33717	5		AT5G12900.1
Bradi4g22630	5		AT1G77120.1	ADH,ADH1,ATADH,ATADH1	alcohol dehydrogenase 1
Bradi4g22620	5		AT1G77120.1	ADH,ADH1,ATADH,ATADH1	alcohol dehydrogenase 1
Bradi1g69564	5		AT3G17830.1		Molecular chaperone Hsp40/DnaJ family protein
Bradi2g03830	5	BdbHLH52	AT2G40200.1		basic helix-loop-helix (bHLH) DNA-binding superfamily protein
Bradi4g28597	5		AT4G34510.1	KCS17	3-ketoacyl-CoA synthase 17
Bradi4g22632	5
Bradi2g05840	5		AT2G26180.1	IQD6	IQ-domain 6
Bradi2g04220	5		AT1G14020.1		O-fucosyltransferase family protein
Bradi2g04330	5		AT5G56040.2		Leucine-rich receptor-like protein kinase family protein
Bradi2g04980	5		AT3G62160.1		HXXXD-type acyl-transferase family protein
Bradi1g63927	5		AT1G22360.1	AtUGT85A2,UGT85A2	UDP-glucosyl transferase 85A2
Bradi2g04990	5		AT3G62160.1		HXXXD-type acyl-transferase family protein
Bradi1g72490	5		AT3G14205.1		Phosphoinositide phosphatase family protein
Bradi1g71465	5		AT2G35760.1		Uncharacterised protein family (UPF0497)
Bradi2g05130	5		AT3G16000.1	MFP1	MAR binding filament-like protein 1
Bradi1g72430	5		AT3G14350.1	SRF7	STRUBBELIG-receptor family 7
Bradi2g04970	5		AT4G32600.1		RING/U-box superfamily protein
Bradi4g33965	5
Bradi4g21611	5		AT3G47680.1		DNA binding
Bradi2g05700	5	BdNAC28	AT4G29230.1	anac075,NAC075	NAC domain containing protein 75
Bradi1g63900	5		AT1G04640.1	LIP2	lipoyltransferase 2
Bradi1g72280	5		AT4G34310.1		alpha/beta-Hydrolases superfamily protein
Bradi1g72110	5		AT1G09750.1		Eukaryotic aspartyl protease family protein
Bradi1g71975	5
Bradi2g05832	5		AT3G11760.1
Bradi1g72350	5	BdPGSIP4	AT4G33330.2	GUX2,PGSIP3	plant glycogenin-like starch initiation protein 3
Bradi2g04230	5		AT5G21950.1		alpha/beta-Hydrolases superfamily protein
Bradi1g72510	5		AT3G14170.1		Plant protein of unknown function (DUF936)
Bradi2g04840	5		AT1G15550.1	ATGA3OX1,GA3OX1,GA4	gibberellin 3-oxidase 1
Bradi1g72762	5		AT5G21950.1		alpha/beta-Hydrolases superfamily protein
Bradi4g33886	5		AT2G33590.1		NAD(P)-binding Rossmann-fold superfamily protein
Bradi2g04360	5		AT5G50150.1		Protein of Unknown Function (DUF239)
Bradi2g04410	5
Bradi4g22150	5		AT2G05830.1		NagB/RpiA/CoA transferase-like superfamily protein
Bradi4g33899	5		AT2G33590.1		NAD(P)-binding Rossmann-fold superfamily protein
Bradi4g33903	5		AT2G33590.1		NAD(P)-binding Rossmann-fold superfamily protein
Bradi2g04895	5		AT1G52827.1	ATCDT1,CDT1	cadmium tolerance 1
Bradi1g69650	5		AT3G25920.1	RPL15	ribosomal protein L15
Bradi2g04570	5		AT1G80160.1		Lactoylglutathione lyase / glyoxalase I family protein
Bradi2g04645	5	Bradi2g04650	AT5G20060.2		alpha/beta-Hydrolases superfamily protein
