## Supplemental Table 3 for "Phytochromes measure photoperiod in Brachypodium" (part 2 of 2)

### Sheet: Sheet1 (continued)
GeneAcc	clu	synonym	Best-hit-arabi-name	arabi-symbol	arabi-defline
Bradi4g22041	5
Bradi4g22030	5		AT5G47850.1	CCR4	CRINKLY4 related 4
Bradi4g28660	5		AT3G01280.1	ATVDAC1,VDAC1	voltage dependent anion channel 1
Bradi1g63990	5	BdGH51_3	AT3G10740.1	ARAF,ARAF1,ASD1,ATASD1	alpha-L-arabinofuranosidase 1
Bradi1g72610	5		AT3G43440.1	JAZ11,TIFY3A	jasmonate-zim-domain protein 11
Bradi1g69690	5		AT1G05370.1		Sec14p-like phosphatidylinositol transfer family protein
Bradi1g63380	5		AT3G10670.1	ATNAP7,NAP7	non-intrinsic ABC protein 7
Bradi4g29920	5		AT1G34430.1	EMB3003	2-oxoacid dehydrogenases acyltransferase family protein
Bradi1g63370	5		AT4G38770.1	ATPRP4,PRP4	proline-rich protein 4
Bradi4g29810	5		AT3G55090.1		ABC-2 type transporter family protein
Bradi4g18921	5		AT5G50530.1		CBS / octicosapeptide/Phox/Bemp1 (PB1) domains-containing protein
Bradi4g18910	5		AT5G63500.1		Protein of unknown function (DUF 3339)
Bradi2g08823	5
Bradi2g08829	5
Bradi2g08880	5
Bradi4g29506	5
Bradi4g18359	5		AT1G14800.1		Nucleic acid-binding, OB-fold-like protein
Bradi4g18350	5		AT3G48740.1		Nodulin MtN3 family protein
Bradi2g09013	5
Bradi1g70657	5		AT3G21060.1		Transducin/WD40 repeat-like superfamily protein
Bradi2g09090	5		AT3G05620.1		Plant invertase/pectin methylesterase inhibitor superfamily
Bradi4g18270	5		AT5G14020.1		Endosomal targeting BRO1-like domain-containing protein
Bradi1g70590	5		AT1G69420.1		DHHC-type zinc finger family protein
Bradi2g09095	5
Bradi2g08817	5
Bradi2g09187	5		AT4G27830.1	BGLU10	beta glucosidase 10
Bradi2g08790	5		AT3G62020.1	GLP10	germin-like protein 10
Bradi1g70220	5		AT5G61210.1	ATSNAP33,ATSNAP33B,SNAP33,SNP33	soluble N-ethylmaleimide-sensitive factor adaptor protein 33
Bradi2g08300	5		AT5G50260.1		Cysteine proteinases superfamily protein
Bradi4g34770	5		AT5G13140.1		Pollen Ole e 1 allergen and extensin family protein
Bradi2g08310	5		AT1G07250.1	UGT71C4	UDP-glucosyl transferase 71C4
Bradi1g62755	5
Bradi4g34810	5		AT5G50850.1	MAB1	Transketolase family protein
Bradi4g29440	5		AT5G62890.2		Xanthine/uracil permease family protein
Bradi4g19140	5		AT1G67400.1		ELMO/CED-12 family protein
Bradi2g08470	5		AT1G28510.1		Optic atrophy 3 protein (OPA3)
Bradi4g19080	5		AT1G04450.1	RIC3	ROP-interactive CRIB motif-containing protein 3
Bradi2g08570	5
Bradi2g08580	5		AT2G43670.1		Carbohydrate-binding X8 domain superfamily protein
Bradi2g08680	5		AT5G46530.1		AWPM-19-like family protein
Bradi4g19040	5		AT5G14090.1
Bradi4g19010	5		AT3G02830.1	ZFN1	zinc finger protein 1
Bradi4g29467	5		AT1G70210.1	ATCYCD1;1,CYCD1;1	CYCLIN D1;1
Bradi4g29500	5		AT1G09000.1	ANP1,MAPKKK1,NP1	NPK1-related protein kinase 1
Bradi4g29417	5
Bradi4g34840	5		AT3G26890.4
Bradi4g34870	5	BdbHLH137	AT5G50915.2		basic helix-loop-helix (bHLH) DNA-binding superfamily protein
Bradi4g17461	5		ATCG00180.1		DNA-directed RNA polymerase family protein
Bradi4g17460	5	BdbHLH125	AT3G26744.1	ATICE1,ICE1,SCRM	basic helix-loop-helix (bHLH) DNA-binding superfamily protein
Bradi1g70330	5		AT3G29290.1	emb2076	Pentatricopeptide repeat (PPR) superfamily protein
Bradi1g70290	5	BdGAUT17	AT5G15470.1	GAUT14	galacturonosyltransferase 14
Bradi4g17376	5
Bradi1g62191	5
Bradi4g29766	5
Bradi2g09450	5		AT1G55550.1		P-loop containing nucleoside triphosphate hydrolases superfamily protein
Bradi1g62175	5
Bradi4g29670	5		AT1G73480.1		alpha/beta-Hydrolases superfamily protein
Bradi4g29680	5		AT1G68090.1	ANN5,ANNAT5	annexin 5
Bradi4g17327	5		AT5G13980.2		Glycosyl hydrolase family 38 protein
Bradi1g62170	5		AT1G05190.1	emb2394	Ribosomal protein L6 family
Bradi2g09500	5
Bradi4g17270	5		AT3G19340.1		Protein of unknown function (DUF3754)
Bradi4g29780	5		AT4G37980.1	ATCAD7,CAD7,ELI3,ELI3-1	elicitor-activated gene 3-1
Bradi1g62574	5
Bradi4g17462	5		ATCG00170.1		DNA-directed RNA polymerase family protein
Bradi4g29600	5		AT3G48090.1	ATEDS1,EDS1	alpha/beta-Hydrolases superfamily protein
Bradi1g62490	5		AT5G18650.1		CHY-type/CTCHY-type/RING-type Zinc finger protein
Bradi4g29796	5		AT1G66230.1	AtMYB20,MYB20	myb domain protein 20
Bradi4g34948	5	Bradi4g34950	AT1G02850.2	BGLU11	beta glucosidase 11
Bradi1g62410	5		AT5G18660.1	PCB2	NAD(P)-binding Rossmann-fold superfamily protein
Bradi2g09191	5
Bradi1g62370	5		AT3G10810.1		zinc finger (C3HC4-type RING finger) family protein
Bradi1g70570	5		AT3G55400.1	OVA1	methionyl-tRNA synthetase / methionine--tRNA ligase / MetRS (cpMetRS)
Bradi2g09195	5
Bradi1g70350	5		AT5G39380.1		Plant calmodulin-binding protein-related
Bradi2g09200	5	BdGH1_10	AT1G02850.2	BGLU11	beta glucosidase 11
Bradi2g09211	5		AT4G27830.1	BGLU10	beta glucosidase 10
Bradi4g17900	5		AT1G28110.2	SCPL45	serine carboxypeptidase-like 45
Bradi4g17718	5		ATCG00890.1		NADH-Ubiquinone/plastoquinone (complex I) protein
Bradi4g17639	5		ATCG00180.1		DNA-directed RNA polymerase family protein
Bradi2g09300	5		AT1G02900.1	ATRALF1,RALF1,RALFL1	rapid alkalinization factor 1
Bradi4g17498	5
Bradi4g19207	5		AT1G44900.1	ATMCM2,MCM2	minichromosome maintenance (MCM2/3/5) family protein
Bradi1g62790	5		AT3G06890.1
Bradi1g62820	5		AT5G45320.1
Bradi2g07266	5		AT1G64150.1		Uncharacterized protein family (UPF0016)
Bradi4g20203	5
Bradi1g63200	5		AT3G56370.1		Leucine-rich repeat protein kinase family protein
Bradi1g71372	5
Bradi2g07284	5		AT5G52950.1
Bradi1g71290	5		AT1G47740.2		PPPDE putative thiol peptidase family protein
Bradi4g20000	5		AT5G14210.1		Leucine-rich repeat protein kinase family protein
Bradi1g63175	5
Bradi2g07450	5		AT5G62650.1		Tic22-like family protein
Bradi1g71280	5		AT2G18550.1	ATHB21,HB-2,HB21	homeobox protein 21
Bradi1g71250	5		AT4G24460.2	CLT2	CRT (chloroquine-resistance transporter)-like transporter 2
Bradi1g71240	5		AT4G34320.1		Protein of unknown function (DUF677)
Bradi4g19937	5		AT5G63380.1		AMP-dependent synthetase and ligase family protein
Bradi4g19732	5		ATCG00830.1		ribosomal protein L2
Bradi4g19727	5		ATCG01250.1		NADH-Ubiquinone/plastoquinone (complex I) protein
Bradi4g20240	5		AT1G78060.1		Glycosyl hydrolase family protein
Bradi4g29285	5
Bradi1g71373	5		AT1G11755.1	LEW1	Undecaprenyl pyrophosphate synthetase family protein
Bradi4g20470	5		AT5G50920.1	ATHSP93-V,CLPC,CLPC1,DCA1,HSP93-V	CLPC homologue 1
Bradi2g06920	5		AT1G06240.1		Protein of unknown function DUF455
Bradi2g07000	5		AT1G29050.1	TBL38	TRICHOME BIREFRINGENCE-LIKE 38
Bradi4g34270	5		AT2G43900.1		Endonuclease/exonuclease/phosphatase family protein
Bradi2g07082	5		AT4G27910.1	ATX4,SDG16	SET domain protein 16
Bradi4g20552	5
Bradi1g71425	5		AT3G13120.1		Ribosomal protein S10p/S20e family protein
Bradi2g07110	5
Bradi1g71420	5		AT1G29840.1		alpha/beta-Hydrolases superfamily protein
Bradi4g29060	5		AT4G39740.1		Thioredoxin superfamily protein
Bradi4g20520	5		AT5G60710.1		Zinc finger (C3HC4-type RING finger) family protein
Bradi1g63277	5		AT2G38570.1
Bradi4g34350	5	BdbHLH136	AT1G68920.1		basic helix-loop-helix (bHLH) DNA-binding superfamily protein
Bradi4g29160	5		AT5G10200.1		ARM-repeat/Tetratricopeptide repeat (TPR)-like protein
Bradi2g07190	5
Bradi1g63260	5		AT5G05220.1
Bradi1g63220	5	BdWRKY16	AT3G56400.1	ATWRKY70,WRKY70	WRKY DNA-binding protein 70
Bradi1g63170	5	BdbZIP19	AT2G40620.1		Basic-leucine zipper (bZIP) transcription factor family protein
Bradi1g70180	5		AT3G02090.1	MPPBETA	Insulinase (Peptidase family M16) protein
Bradi2g07570	5		AT1G52280.1	AtRABG3d,RABG3d	RAB GTPase homolog G3D
Bradi4g19530	5
Bradi1g63040	5		AT2G40435.1
Bradi1g70210	5		AT5G15510.1		TPX2 (targeting protein for Xklp2) protein family
Bradi4g29840	5		AT2G01650.1	PUX2	plant UBX domain-containing protein 2
Bradi1g63000	5		AT3G16720.1	ATL2,TL2	TOXICOS EN LEVADURA 2
Bradi1g62940	5		AT4G02260.2	AT-RSH1,ATRSH1,RSH1	RELA/SPOT homolog 1
Bradi4g29830	5		AT1G48500.1	JAZ4,TIFY6A	jasmonate-zim-domain protein 4
Bradi4g19517	5
Bradi1g62920	5		AT5G49110.2
Bradi4g29340	5		AT5G40250.1		RING/U-box superfamily protein
Bradi1g70920	5	BdACA1	AT4G37640.1	ACA2	calcium ATPase 2
Bradi4g19480	5		AT4G15800.1	RALFL33	ralf-like 33
Bradi4g19470	5		AT4G13930.1	SHM4	serine hydroxymethyltransferase 4
Bradi4g19450	5		AT3G25130.1
Bradi1g70900	5		AT5G67470.1	ATFH6,FH6	formin homolog 6
Bradi4g34500	5		AT3G25110.1	AtFaTA,FaTA	fatA acyl-ACP thioesterase
Bradi1g63050	5		AT2G30320.1		Pseudouridine synthase family protein
Bradi1g63067	5		AT5G05340.1		Peroxidase superfamily protein
Bradi4g19540	5		AT1G08540.1	ABC1,ATSIG1,ATSIG2,SIG1,SIG2,SIGA,SIGB	RNApolymerase sigma subunit 2
Bradi2g07573	5
Bradi4g29290	5		AT1G24030.2		Protein kinase superfamily protein
Bradi4g29300	5		AT3G48030.1		hypoxia-responsive family protein / zinc finger (C3HC4-type RING finger) family protein
Bradi1g71020	5		AT5G67500.1	ATVDAC2,VDAC2	voltage dependent anion channel 2
Bradi4g34420	5		AT4G12730.1	FLA2	FASCICLIN-like arabinogalactan 2
Bradi4g19660	5		AT3G02750.1		Protein phosphatase 2C family protein
Bradi4g19637	5
Bradi1g63372	5
Bradi1g63143	5		AT5G47430.1		DWNN domain, a CCHC-type zinc finger
Bradi4g19600	5		AT1G66150.1	TMK1	transmembrane kinase 1
Bradi2g07790	5		AT4G28880.1	ckl3	casein kinase I-like 3
Bradi2g07865	5
Bradi4g19577	5		AT3G07340.1		basic helix-loop-helix (bHLH) DNA-binding superfamily protein
Bradi2g07926	5		AT4G10200.1		TTF-type zinc finger protein with HAT dimerisation domain
Bradi4g29326	5		AT3G05800.1	AIF1	AtBS1(activation-tagged BRI1 suppressor 1)-interacting factor 1
Bradi1g63087	5		AT2G40490.1	HEME2	Uroporphyrinogen decarboxylase
Bradi2g07630	5		AT5G25630.1		Tetratricopeptide repeat (TPR)-like superfamily protein
Bradi2g03631	5		AT3G23740.1
Bradi1g75900	5		AT2G36885.1
Bradi2g03567	5		AT3G02130.1	RPK2,TOAD2	receptor-like protein kinase 2
Bradi4g27590	5		AT1G08050.1		Zinc finger (C3HC4-type RING finger) family protein
Bradi1g77667	5		AT2G22610.2		Di-glucose binding protein with Kinesin motor domain
Bradi4g25990	5		AT4G13370.1		Plant protein of unknown function (DUF936)
Bradi4g25980	5	BdCDKB1	AT3G54180.1	CDC2B,CDKB1;1	cyclin-dependent kinase B1;1
Bradi1g77730	5		AT1G33260.2		Protein kinase superfamily protein
Bradi4g31870	5		AT2G03200.1		Eukaryotic aspartyl protease family protein
Bradi1g77820	5		AT3G18280.1		Bifunctional inhibitor/lipid-transfer protein/seed storage 2S albumin superfamily protein
Bradi1g77840	5		AT5G23750.2		Remorin family protein
Bradi4g25910	5		AT3G08600.1		Protein of unknown function (DUF1191)
Bradi1g77880	5		AT1G65720.1
Bradi4g30617	5		AT1G16060.1	ADAP	ARIA-interacting double AP2 domain protein
Bradi1g77950	5		AT4G34090.1
Bradi1g77990	5	BdGH16_13	AT2G36870.1	XTH32	xyloglucan endotransglucosylase/hydrolase 32
Bradi1g78013	5
Bradi1g68900	5		AT5G06720.1	ATPA2,PA2	peroxidase 2
Bradi1g68843	5
Bradi1g67210	5		AT1G04730.1	CTF18	P-loop containing nucleoside triphosphate hydrolases superfamily protein
Bradi1g77610	5	BdTHX8	AT1G76890.2	AT-GT2,GT2	Duplicated homeodomain-like superfamily protein
Bradi1g77590	5		AT1G13570.1		F-box/RNI-like superfamily protein
Bradi1g77370	5		AT4G20960.1		Cytidine/deoxycytidylate deaminase family protein
Bradi4g26190	5		AT5G65090.1	BST1,DER4,MRH3	DNAse I-like superfamily protein
Bradi1g67580	5		AT2G02850.1	ARPN	plantacyanin
Bradi4g26180	5	BdMYB89	AT1G08810.1	AtMYB60,MYB60	myb domain protein 60
Bradi4g26157	5		AT2G47820.1
Bradi1g77400	5		AT5G52100.1	crr1	Dihydrodipicolinate reductase, bacterial/plant
Bradi4g30723	5		AT2G13610.1		ABC-2 type transporter family protein
Bradi1g68950	5		AT3G58060.1		Cation efflux family protein
Bradi1g74980	5		AT4G39235.1
Bradi1g67370	5		AT2G01080.1		Late embryogenesis abundant (LEA) hydroxyproline-rich glycoprotein family
Bradi4g31680	5		AT1G50480.1	THFS	10-formyltetrahydrofolate synthetase
Bradi4g31750	5		AT1G73470.1
Bradi1g67230	5		AT2G29660.1		zinc finger (C2H2 type) family protein
Bradi1g77560	5		AT1G64640.1	AtENODL8,ENODL8	early nodulin-like protein 8
Bradi4g31800	5		AT1G14690.1	MAP65-7	microtubule-associated protein 65-7
Bradi4g31820	5		AT1G05010.1	ACO4,EAT1,EFE	ethylene-forming enzyme
Bradi1g67460	5		AT2G06925.1	ATSPLA2-ALPHA,PLA2-ALPHA	Phospholipase A2 family protein
Bradi4g31572	5	Bradi4g31570	AT1G55230.1		Family of unknown function (DUF716)
Bradi4g25750	5		AT3G51590.1	LTP12	lipid transfer protein 12
Bradi1g78130	5		AT5G65780.1	ATBCAT-5	branched-chain amino acid aminotransferase 5 / branched-chain amino acid transaminase 5 (BCAT5)
Bradi1g74620	5		AT2G27140.1		HSP20-like chaperones superfamily protein
Bradi1g66930	5		AT2G39770.2	CYT1,EMB101,GMP1,SOZ1,VTC1	Glucose-1-phosphate adenylyltransferase family protein
Bradi4g27760	5		AT5G37478.1		TPX2 (targeting protein for Xklp2) protein family
Bradi1g78670	5		AT1G64550.1	ATGCN3,GCN3	general control non-repressible 3
Bradi1g74580	5		AT3G53110.1	LOS4	P-loop containing nucleoside triphosphate hydrolases superfamily protein
Bradi4g27797	5		AT2G44150.1	ASHH3,SDG7	histone-lysine N-methyltransferase ASHH3
Bradi1g66910	5		AT5G06060.1		NAD(P)-binding Rossmann-fold superfamily protein
Bradi1g78675	5
Bradi1g78697	5		AT2G44530.1		Phosphoribosyltransferase family protein
Bradi1g78703	5		AT1G32450.1	NRT1.5	nitrate transporter 1.5
Bradi4g30570	5		AT4G30825.1		Tetratricopeptide repeat (TPR)-like superfamily protein
Bradi4g30540	5	BdCesA9	AT5G17420.1	ATCESA7,CESA7,IRX3,MUR10	Cellulose synthase family protein
Bradi1g66886	5
Bradi4g30536	5
Bradi4g32300	5		AT3G48700.1	ATCXE13,CXE13	carboxyesterase 13
Bradi1g78540	5		AT2G45050.1	GATA2	GATA transcription factor 2
Bradi4g32180	5		AT4G34419.1
Bradi4g32140	5	BdGH13_9	AT4G25000.1	AMY1,ATAMY1	alpha-amylase-like
Bradi1g67010	5		AT5G05840.1		Protein of unknown function (DUF620)
Bradi1g78140	5		AT5G37930.1		Protein with RING/U-box and TRAF-like domains
Bradi1g78167	5		AT4G34670.1		Ribosomal protein S3Ae
Bradi4g31990	5		AT1G25290.2	ATRBL10,RBL10	RHOMBOID-like protein 10
Bradi1g78250	5		AT4G12490.1		Bifunctional inhibitor/lipid-transfer protein/seed storage 2S albumin superfamily protein
Bradi1g78350	5		AT1G65680.1	ATEXPB2,ATHEXP BETA 1.4,EXPB2	expansin B2
Bradi4g25620	5		AT3G51650.1
Bradi4g25610	5		AT3G51640.1
Bradi1g67170	5		AT1G07320.1	RPL4	ribosomal protein L4
Bradi1g74850	5		AT2G39140.1	SVR1	pseudouridine synthase family protein
Bradi4g32080	5		AT1G47480.1		alpha/beta-Hydrolases superfamily protein
Bradi4g25580	5		AT3G51730.1		saposin B domain-containing protein
Bradi1g78480	5		AT4G17360.1		Formyl transferase
Bradi1g74827	5		AT1G01950.1	ARK2	armadillo repeat kinesin 2
Bradi1g67020	5		AT3G54050.2	HCEF1	high cyclic electron flow 1
Bradi1g74770	5		AT4G38540.1		FAD/NAD(P)-binding oxidoreductase family protein
Bradi4g25510	5		AT5G03940.1	54CP,CPSRP54,FFC,SRP54CP	chloroplast signal recognition particle 54 kDa subunit
Bradi4g32050	5		AT1G46264.1	AT-HSFB4,HSFB4,SCZ	heat shock transcription factor B4
Bradi4g32310	5		AT1G47480.1		alpha/beta-Hydrolases superfamily protein
Bradi1g77350	5		AT3G61080.1		Protein kinase superfamily protein
Bradi1g67740	5		AT5G18960.1	FRS12	FAR1-related sequence 12
Bradi1g76298	5
Bradi4g26900	5		AT3G06430.1	EMB2750	Tetratricopeptide repeat (TPR)-like superfamily protein
Bradi1g76340	5		AT4G35270.1		Plant regulator RWP-RK family protein
Bradi1g76362	5		AT1G20650.1		Protein kinase superfamily protein
Bradi1g75707	5		AT4G39490.1	CYP96A10	cytochrome P450, family 96, subfamily A, polypeptide 10
Bradi4g26830	5		AT1G48280.1		hydroxyproline-rich glycoprotein family protein
Bradi1g68460	5		AT1G19835.1		Plant protein of unknown function (DUF869)
Bradi4g30897	5		AT5G10690.1		pentatricopeptide (PPR) repeat-containing protein / CBS domain-containing protein
Bradi1g68474	5
Bradi1g76430	5		AT1G65880.1	BZO1	benzoyloxyglucosinolate 1
Bradi4g26810	5		AT1G56720.3		Protein kinase superfamily protein
Bradi1g75607	5		AT5G60710.1		Zinc finger (C3HC4-type RING finger) family protein
Bradi1g76465	5
Bradi1g76470	5		AT1G42970.1	GAPB	glyceraldehyde-3-phosphate dehydrogenase B subunit
Bradi1g68487	5		AT1G77280.1		Protein kinase protein with adenine nucleotide alpha hydrolases-like domain
Bradi1g76270	5		AT3G45970.1	ATEXLA1,ATEXPL1,ATHEXP BETA 2.1,EXLA1,EXPL1	expansin-like A1
Bradi1g68310	5	BdGH10_4	AT4G38650.1		Glycosyl hydrolase family 10 protein
Bradi1g68320	5		AT4G35987.1		S-adenosyl-L-methionine-dependent methyltransferases superfamily protein
Bradi1g62130	5		AT2G38750.1	ANNAT4	annexin 4
Bradi1g68390	5		AT4G38770.1	ATPRP4,PRP4	proline-rich protein 4
Bradi4g27210	5		AT3G14110.2	FLU	Tetratricopeptide repeat (TPR)-like superfamily protein
Bradi1g75980	5		AT4G35130.1		Tetratricopeptide repeat (TPR)-like superfamily protein
Bradi1g68430	5		AT1G01120.1	KCS1	3-ketoacyl-CoA synthase 1
Bradi4g31070	5		AT3G43540.1		Protein of unknown function (DUF1350)
Bradi4g31080	5		AT5G20820.1		SAUR-like auxin-responsive protein family
Bradi1g68446	5		AT1G76460.1		RNA-binding (RRM/RBD/RNP motifs) family protein
Bradi1g76500	5		AT1G11310.1	ATMLO2,MLO2,PMR2	Seven transmembrane MLO family protein
Bradi1g76080	5		AT2G47730.1	ATGSTF5,ATGSTF8,GST6,GSTF8	glutathione S-transferase phi 8
Bradi1g76090	5		AT3G03190.1	ATGSTF11,ATGSTF6,GSTF11	glutathione S-transferase F11
Bradi1g76130	5		AT1G09795.1	ATATP-PRT2,ATP-PRT2,HISN1B	ATP phosphoribosyl transferase 2
Bradi4g27050	5		AT3G52150.1		RNA-binding (RRM/RBD/RNP motifs) family protein
Bradi1g75730	5		AT4G39490.1	CYP96A10	cytochrome P450, family 96, subfamily A, polypeptide 10
Bradi4g30940	5	BdGT31A9	AT5G57500.1		Galactosyltransferase family protein
Bradi4g31086	5
Bradi4g27017	5		AT2G42990.1		GDSL-like Lipase/Acylhydrolase superfamily protein
Bradi4g27280	5		AT1G13680.1		PLC-like phosphodiesterases superfamily protein
Bradi1g67693	5
Bradi1g76560	5		AT2G17290.1	ATCDPK3,ATCPK6,CPK6	Calcium-dependent protein kinase family protein
Bradi4g31166	5
Bradi4g27386	5
Bradi4g26369	5
Bradi4g26354	5		AT5G13750.1	ZIFL1	zinc induced facilitator-like 1
Bradi4g31380	5		AT5G07990.1	CYP75B1,D501,TT7	Cytochrome P450 superfamily protein
Bradi1g67936	5		AT4G12610.2	ATRAP74,RAP74	transcription activators;DNA binding;RNA polymerase II transcription factors;catalytics;transcription initiation factors
Bradi1g77100	5		AT3G49470.1	NACA2	nascent polypeptide-associated complex subunit alpha-like protein 2
Bradi4g26287	5		AT5G55860.1		Plant protein of unknown function (DUF827)
Bradi1g67870	5		AT2G41610.1
Bradi1g77217	5		AT1G65910.1	anac028,NAC028	NAC domain containing protein 28
Bradi4g31470	5		AT2G38695.3
Bradi1g68710	5		AT1G14690.1	MAP65-7	microtubule-associated protein 65-7
Bradi1g67760	5	BdGH35_2	AT2G28470.1	BGAL8	beta-galactosidase 8
Bradi4g26260	5		AT5G50810.1	TIM8	translocase inner membrane subunit 8
Bradi1g75050	5		AT5G43420.1		RING/U-box superfamily protein
Bradi1g68730	5	BdID-related3	AT1G68130.1	AtIDD14,IDD14	indeterminate(ID)-domain 14
Bradi1g67990	5		AT1G75690.1		DnaJ/Hsp40 cysteine-rich domain superfamily protein
Bradi4g31330	5		AT5G20650.1	COPT5	copper transporter 5
Bradi4g31300	5		AT2G26270.1
Bradi4g31290	5		AT1G72490.1
Bradi1g68250	5		AT5G64813.1	LIP1	Ras-related small GTP-binding family protein
Bradi1g76590	5		AT2G42120.2	POLD2	DNA polymerase delta small subunit
Bradi1g68200	5
Bradi1g76640	5		AT5G51710.1	ATKEA5,KEA5	K+ efflux antiporter 5
Bradi4g26627	5		AT5G22760.1		PHD finger family protein
Bradi1g76787	5	Bradi1g76786	AT5G44600.1		S-adenosyl-L-methionine-dependent methyltransferases superfamily protein
Bradi1g76880	5		AT4G01310.1		Ribosomal L5P family protein
Bradi4g30791	5
Bradi1g76970	5	BdHB9	AT1G62990.1	IXR11,KNAT7	KNOTTED-like homeobox of Arabidopsis thaliana 7
Bradi1g76990	5		AT4G22910.1	CCS52A1,FZR2	FIZZY-related 2
Bradi4g30760	5
Bradi1g77047	5		AT3G55330.1	PPL1	PsbP-like protein 1
Bradi1g77060	5		AT1G32990.1	PRPL11	plastid ribosomal protein l11
Bradi4g31257	5		AT1G19150.1	LHCA2*1,LHCA6	photosystem I light harvesting complex gene 6
Bradi1g77070	5	BdbHLH46	AT2G46810.1		basic helix-loop-helix (bHLH) DNA-binding superfamily protein
Bradi1g68040	5		AT1G02000.1	GAE2	UDP-D-glucuronate 4-epimerase 2
Bradi1g75520	5		AT3G23990.1	HSP60,HSP60-3B	heat shock protein 60
Bradi4g28460	5		AT2G22740.1	SDG23,SUVH6	SU(VAR)3-9 homolog 6
Bradi1g74410	5		AT4G14750.1	IQD19	IQ-domain 19
Bradi1g74380	5		AT4G14723.1
Bradi1g69300	5		AT2G16090.1	ARI2,ATARI2	RING/U-box superfamily protein
Bradi2g02320	5	BdGH10_8	AT1G58370.1	ATXYN1,RXF12	glycosyl hydrolase family 10 protein / carbohydrate-binding domain-containing protein
Bradi2g02350	5		AT1G53540.1		HSP20-like chaperones superfamily protein
Bradi1g65430	5		AT1G07120.1
Bradi1g69307	5		AT5G66600.1		Protein of unknown function, DUF547
Bradi2g02390	5		AT5G54160.1	ATOMT1,OMT1	O-methyltransferase 1
Bradi1g65340	5		AT4G18640.1	MRH1	Leucine-rich repeat protein kinase family protein
Bradi4g33377	5		AT2G33180.1
Bradi1g65190	5		AT1G76750.1		Protein of unknown function (DUF1278)
Bradi1g73690	5
Bradi4g28260	5
Bradi2g02550	5		AT5G38200.1		Class I glutamine amidotransferase-like superfamily protein
Bradi1g65100	5		AT2G40370.1	LAC5	laccase 5
Bradi4g23540	5		AT4G21690.1	ATGA3OX3,GA3OX3	gibberellin 3-oxidase 3
Bradi4g33460	5		AT1G04960.1		Protein of unknown function (DUF1664)
Bradi1g65433	5
Bradi4g23850	5		AT4G23430.2		NAD(P)-binding Rossmann-fold superfamily protein
Bradi1g73770	5		AT5G61410.2	EMB2728,RPE	D-ribulose-5-phosphate-3-epimerase
Bradi4g23855	5		AT5G05800.2
Bradi4g24110	5		AT1G65870.1		Disease resistance-responsive (dirigent-like protein) family protein
Bradi1g65540	5		AT3G47340.1	ASN1,AT-ASN1,DIN6	glutamine-dependent asparagine synthase 1
Bradi1g65530	5		AT3G55990.1	ESK1,TBL29	Plant protein of unknown function (DUF828)
Bradi4g24100	5	BdNAC73	AT1G61110.1	anac025,NAC025	NAC domain containing protein 25
Bradi4g24040	5		AT1G65870.1		Disease resistance-responsive (dirigent-like protein) family protein
Bradi2g01980	5		AT1G68290.1	ENDO 2	endonuclease 2
Bradi2g02060	5
Bradi2g02590	5		AT5G41600.1	BTI3,RTNLB4	VIRB2-interacting protein 3
Bradi1g73790	5		AT1G26760.1	ATXR1,SDG35	SET domain protein 35
Bradi2g02120	5		AT1G03230.1		Eukaryotic aspartyl protease family protein
Bradi4g30325	5
Bradi4g23920	5
Bradi4g23910	5		AT4G02710.1		Kinase interacting (KIP1-like) family protein
Bradi4g33237	5		AT2G04160.1	AIR3	Subtilisin-like serine endopeptidase family protein
Bradi1g69277	5		AT1G75050.1		Pathogenesis-related thaumatin superfamily protein
Bradi2g02200	5		AT5G38290.2		Peptidyl-tRNA hydrolase family protein
Bradi1g65461	5
Bradi2g01920	5
Bradi2g02610	5		AT3G02600.1	ATLPP3,LPP3	lipid phosphate phosphatase 3
Bradi4g23455	5
Bradi4g23172	5
Bradi1g69390	5		AT5G47360.1		Tetratricopeptide repeat (TPR)-like superfamily protein
Bradi1g73046	5
Bradi1g64710	5		AT5G38700.1
Bradi1g68400	5		AT2G21140.1	ATPRP2,PRP2	proline-rich protein 2
Bradi4g30240	5		AT5G15210.1	ATHB30,HB30,ZFHD3	homeobox protein 30
Bradi1g64646	5		AT4G16146.1		cAMP-regulated phosphoprotein 19-related protein
Bradi2g03108	5
Bradi4g30220	5	BdMYB91	AT3G47600.1	ATMYB94,ATMYBCP70,MYB94	myb domain protein 94
Bradi4g28425	5
Bradi1g64560	5	BdGT34B2	AT3G62720.1	ATXT1,XT1,XXT1	xylosyltransferase 1
Bradi4g33700	5		AT5G12930.1
Bradi2g03170	5		AT3G55440.1	ATCTIMC,CYTOTPI,TPI	triosephosphate isomerase
Bradi2g03180	5		AT5G02310.1	PRT6	proteolysis 6
Bradi1g72920	5		AT3G13980.1
Bradi1g64740	5		AT3G05670.1		RING/U-box protein
Bradi1g64790	5		AT4G25800.2		Calmodulin-binding protein
Bradi2g02930	5		AT2G44920.2		Tetratricopeptide repeat (TPR)-like superfamily protein
Bradi1g73140	5		AT1G26945.1	KDR	basic helix-loop-helix (bHLH) DNA-binding superfamily protein
Bradi1g69330	5		AT5G42650.1	AOS,CYP74A,DDE2	allene oxide synthase
Bradi4g33474	5
Bradi4g23380	5		AT1G21650.2		Preprotein translocase SecA family protein
Bradi2g02660	5		AT1G25510.1		Eukaryotic aspartyl protease family protein
Bradi2g02740	5		AT5G01510.1	RUS5	Protein of unknown function, DUF647
Bradi4g23340	5		AT1G58070.1
Bradi2g02817	5		AT4G20090.1	EMB1025	Pentatricopeptide repeat (PPR) superfamily protein
Bradi1g64987	5		AT3G51680.1		NAD(P)-binding Rossmann-fold superfamily protein
Bradi4g33490	5		AT2G04780.2	FLA7	FASCICLIN-like arabinoogalactan 7
Bradi2g02827	5
Bradi1g73220	5		AT3G28760.2
Bradi1g73190	5		AT1G69780.1	ATHB13	Homeobox-leucine zipper protein family
Bradi1g69370	5		AT2G39970.1		Mitochondrial substrate carrier family protein
Bradi2g02910	5
Bradi1g64950	5	BdXT1	AT3G62720.2	ATXT1,XT1,XXT1	xylosyltransferase 1
Bradi1g64830	5		AT3G62660.1	GATL7	galacturonosyltransferase-like 7
Bradi2g02824	5
Bradi1g78726	5
Bradi2g01870	5		AT1G32500.1	ATNAP6,NAP6	non-intrinsic ABC protein 6
Bradi1g65590	5		AT3G11180.1		2-oxoglutarate (2OG) and Fe(II)-dependent oxygenase superfamily protein
Bradi1g66460	5		AT1G07645.1	ATDSI-1VOC,DSI-1VOC	dessication-induced 1VOC superfamily protein
Bradi4g30437	5		AT5G57970.2		DNA glycosylase superfamily protein
Bradi1g66317	5		AT2G37420.1		ATP binding microtubule motor family protein
Bradi4g32680	5		AT1G72230.1		Cupredoxin superfamily protein
Bradi4g32707	5		AT4G09020.1	ATISA3,ISA3	isoamylase 3
Bradi2g00697	5		AT1G27510.1		Protein of unknown function (DUF3506)
Bradi1g66163	5
Bradi2g00720	5	BdbHLH47	AT4G20970.1		basic helix-loop-helix (bHLH) DNA-binding superfamily protein
Bradi1g74180	5		AT3G54660.1	ATGR2,EMB2360,GR	glutathione reductase
Bradi2g00730	5	BdbHLH48	AT4G20970.1		basic helix-loop-helix (bHLH) DNA-binding superfamily protein
Bradi1g74170	5		AT3G56640.1	SEC15A	exocyst complex component sec15A
Bradi4g24760	5		AT1G15120.1		Ubiquinol-cytochrome C reductase hinge protein
Bradi2g00750	5		AT1G70340.1		Plant protein of unknown function (DUF936)
Bradi2g00760	5		AT5G49610.1		F-box family protein
Bradi1g69197	5		AT1G10120.1		basic helix-loop-helix (bHLH) DNA-binding superfamily protein
Bradi4g32580	5		AT4G24660.1	ATHB22,HB22,MEE68	homeobox protein 22
Bradi2g00477	5		AT4G33760.1		tRNA synthetase class II (D, K and N) family protein
Bradi4g32556	5		AT5G65420.1	CYCD4;1	CYCLIN D4;1
Bradi2g00350	5
Bradi1g78760	5		AT2G31890.1	ATRAP,RAP	RAP
Bradi1g74316	5
Bradi1g78802	5
Bradi2g00220	5		AT5G03170.1	ATFLA11,FLA11	FASCICLIN-like arabinogalactan-protein 11
Bradi4g30510	5		AT5G57910.1
Bradi1g66830	5		AT1G08540.1	ABC1,ATSIG1,ATSIG2,SIG1,SIG2,SIGA,SIGB	RNApolymerase sigma subunit 2
Bradi1g66790	5		AT2G29180.1
Bradi2g00845	5
Bradi1g66720	5		AT5G60020.1	ATLAC17,LAC17	laccase 17
Bradi1g69160	5		AT3G49680.1	ATBCAT-3,BCAT3	branched-chain aminotransferase 3
Bradi4g24920	5		AT5G57170.1		Tautomerase/MIF superfamily protein
Bradi4g32370	5		AT2G26560.1	PLA IIA,PLA2A,PLP2	phospholipase A 2A
Bradi1g74240	5		AT2G03550.1		alpha/beta-Hydrolases superfamily protein
Bradi1g74185	5		AT3G23020.1		Tetratricopeptide repeat (TPR)-like superfamily protein
Bradi1g66510	5		AT1G47278.2
Bradi2g00290	5	BdGT43A6	AT2G37090.1	IRX9	Nucleotide-diphospho-sugar transferases superfamily protein
Bradi1g74257	5		AT2G26640.1	KCS11	3-ketoacyl-CoA synthase 11
Bradi1g73810	5		AT5G15280.1		Pentatricopeptide repeat (PPR) superfamily protein
Bradi1g66100	5		AT4G16380.1		Heavy metal transport/detoxification superfamily protein
Bradi1g66000	5		AT2G37300.2
Bradi4g24367	5		AT4G38970.1	FBA2	fructose-bisphosphate aldolase 2
Bradi4g28050	5		AT4G32600.1		RING/U-box superfamily protein
Bradi4g24310	5		AT1G77580.2		Plant protein of unknown function (DUF869)
Bradi2g01480	5	BdGT61C11	AT3G18180.1		Glycosyltransferase family 61 protein
Bradi2g01504	5		AT4G04350.1	EMB2369	tRNA synthetase class I (I, L, M and V) family protein
Bradi2g01580	5		AT2G01275.2		RING/FYVE/PHD zinc finger superfamily protein
Bradi4g32934	5		AT1G68920.1		basic helix-loop-helix (bHLH) DNA-binding superfamily protein
Bradi1g65831	5
Bradi1g65800	5		AT3G07630.1	ADT2	arogenate dehydratase 2
Bradi4g28070	5		AT5G13930.1	ATCHS,CHS,TT4	Chalcone and stilbene synthase family protein
Bradi4g24244	5		AT1G75710.1		C2H2-like zinc finger protein
Bradi1g69230	5		AT2G22870.1	EMB2001	P-loop containing nucleoside triphosphate hydrolases superfamily protein
Bradi2g01800	5		AT1G23000.1		Heavy metal transport/detoxification superfamily protein
Bradi1g65750	5	BdGT43A4	AT2G37090.1	IRX9	Nucleotide-diphospho-sugar transferases superfamily protein
Bradi1g65637	5		AT5G62550.1
Bradi4g30340	5		AT4G31890.1		ARM repeat superfamily protein
Bradi1g73910	5		AT2G44300.1		Bifunctional inhibitor/lipid-transfer protein/seed storage 2S albumin superfamily protein
Bradi4g24400	5		AT1G34355.1	ATPS1,PS1	forkhead-associated (FHA) domain-containing protein
Bradi2g01280	5		AT1G63350.1		Disease resistance protein (CC-NBS-LRR class) family
Bradi2g00881	5
Bradi2g00920	5		AT1G68780.1		RNI-like superfamily protein
Bradi1g65977	5		AT5G23590.2		DNAJ heat shock N-terminal domain-containing protein
Bradi2g00950	5		AT1G74070.1		Cyclophilin-like peptidyl-prolyl cis-trans isomerase family protein
Bradi2g00986	5		AT1G48960.1		Adenine nucleotide alpha hydrolases-like superfamily protein
Bradi1g74070	5		AT2G16390.1	CHR35,DMS1,DRD1	SNF2 domain-containing protein / helicase domain-containing protein
Bradi4g30380	5		AT5G10930.1	CIPK5,SnRK3.24	CBL-interacting protein kinase 5
Bradi4g24718	5
Bradi2g01050	5
Bradi2g01077	5		AT4G26090.1	RPS2	NB-ARC domain-containing disease resistance protein
Bradi4g30360	5	BdWRKY61	AT1G80840.1	ATWRKY40,WRKY40	WRKY DNA-binding protein 40
Bradi4g32850	5		AT1G17840.1	ABCG11,ATWBC11,COF1,DSO,WBC11	white-brown complex homolog protein 11
Bradi1g74050	5	BdGH35_3	AT4G36360.1	BGAL3	beta-galactosidase 3
Bradi4g24451	5		AT3G47570.1		Leucine-rich repeat protein kinase family protein
Bradi4g24436	5		AT3G47570.1		Leucine-rich repeat protein kinase family protein
Bradi4g24431	5		AT3G47570.1		Leucine-rich repeat protein kinase family protein
Bradi2g01060	5
Bradi4g26940	5		AT4G26500.1	ATSUFE,CPSUFE,EMB1374,SUFE1	chloroplast sulfur E
Bradi4g44040	5		AT3G51950.1		Zinc finger (CCCH-type) family protein / RNA recognition motif (RRM)-containing protein
Bradi1g62057	5		AT3G07960.1		Phosphatidylinositol-4-phosphate 5-kinase family protein
Bradi5g16400	5		AT1G17840.1	ABCG11,ATWBC11,COF1,DSO,WBC11	white-brown complex homolog protein 11
Bradi5g16380	5		AT1G28150.1
Bradi1g18290	5		AT3G16510.1		Calcium-dependent lipid-binding (CaLB domain) family protein
Bradi1g18320	5		AT1G65260.1	PTAC4,VIPP1	plastid transcriptionally active 4
Bradi5g16270	5		AT5G08330.1		TCP family transcription factor
Bradi5g16250	5		AT5G23230.1	NIC2	nicotinamidase 2
Bradi5g16200	5		AT3G19800.1		Protein of unknown function (DUF177)
Bradi5g16190	5		AT1G65730.1	YSL7	YELLOW STRIPE like 7
Bradi1g18407	5	BdCO13	AT1G28050.1		B-box type zinc finger protein with CCT domain
Bradi5g16067	5		AT2G39260.1		binding;RNA binding
Bradi1g18490	5		AT5G18630.2		alpha/beta-Hydrolases superfamily protein
Bradi5g16013	5
Bradi1g18550	5		AT5G57655.2		xylose isomerase family protein
Bradi1g18570	5		AT5G18570.1	ATOBGC,CPSAR1,EMB269	GTP1/OBG family protein
Bradi1g18720	5		AT1G01970.1		Tetratricopeptide repeat (TPR)-like superfamily protein
Bradi5g16425	5		AT5G37010.1
Bradi1g18871	5		AT4G17490.1	ATERF6,ERF-6-6,ERF6	ethylene responsive element binding factor 6
Bradi5g16440	5		AT5G08410.1	FTRA2	ferredoxin/thioredoxin reductase subunit A (variable subunit) 2
Bradi1g17870	5		AT5G05340.1		Peroxidase superfamily protein
Bradi5g17075	5
Bradi1g17220	5		AT5G19370.1		rhodanese-like domain-containing protein / PPIC-type PPIASE domain-containing protein
Bradi1g17360	5		AT2G24190.1		NAD(P)-binding Rossmann-fold superfamily protein
Bradi5g17005	5
Bradi5g16980	5		AT1G62750.1	ATSCO1,ATSCO1/CPEF-G,SCO1	Translation elongation factor EFG/EF2 protein
Bradi5g16970	5		AT1G62740.1		stress-inducible protein, putative
Bradi1g17470	5		AT2G39050.1		hydroxyproline-rich glycoprotein family protein
Bradi5g16910	5	BdYAB8	AT2G45190.1	AFO,FIL,YAB1	Plant-specific transcription factor YABBY family protein
Bradi1g17570	5	BdGAUT8	AT2G38650.1	GAUT7,LGT7	galacturonosyltransferase 7
Bradi1g17665	5		AT2G40765.1
Bradi1g17700	5	BdbZIP6	AT2G40620.1		Basic-leucine zipper (bZIP) transcription factor family protein
Bradi5g16744	5		AT1G64030.1	ATSRP3,SRP3	serpin 3
Bradi5g16666	5		AT3G61230.1		GATA type zinc finger transcription factor family protein
Bradi5g16621	5		AT1G01800.1		NAD(P)-binding Rossmann-fold superfamily protein
Bradi1g17860	5		AT5G05340.1		Peroxidase superfamily protein
Bradi5g16480	5		AT2G20780.1		Major facilitator superfamily protein
Bradi5g17120	5		AT1G33260.1		Protein kinase superfamily protein
Bradi1g18900	5		AT4G21770.1		Pseudouridine synthase family protein
Bradi5g15835	5		AT1G31335.1
Bradi1g19900	5		AT1G46264.1	AT-HSFB4,HSFB4,SCZ	heat shock transcription factor B4
Bradi1g19970	5		AT1G56700.1		Peptidase C15, pyroglutamyl peptidase I-like
Bradi1g20060	5		AT3G17360.1	POK1	phragmoplast orienting kinesin 1
Bradi5g15310	5		AT1G20770.1
Bradi5g15285	5		AT2G20300.1	ALE2	Protein kinase superfamily protein
Bradi1g20185	5		AT1G64160.1		Disease resistance-responsive (dirigent-like protein) family protein
Bradi1g20270	5		AT1G57590.1		Pectinacetylesterase family protein
Bradi5g15167	5		AT1G23360.1	MENG	S-adenosyl-L-methionine-dependent methyltransferases superfamily protein
Bradi5g15160	5		AT3G04290.1	ATLTL1,LTL1	Li-tolerant lipase 1
Bradi1g20330	5		AT4G08810.1	SUB1	calcium ion binding
Bradi5g15104	5		AT4G28760.2		Protein of unknown function (DUF3741)
Bradi1g20385	5		AT5G39530.1		Protein of unknown function (DUF1997)
Bradi1g20500	5		AT5G22740.1	ATCSLA02,ATCSLA2,CSLA02,CSLA2	cellulose synthase-like A02
Bradi5g15020	5		AT5G19160.1	TBL11	TRICHOME BIREFRINGENCE-LIKE 11
Bradi5g15010	5		AT4G06744.1		Leucine-rich repeat (LRR) family protein
Bradi1g19820	5	BdRad8B	AT5G05130.1		DNA/RNA helicase protein
Bradi5g15850	5		AT2G28315.1		Nucleotide/sugar transporter family protein
Bradi1g19800	5		AT2G26770.1		plectin-related
Bradi1g19760	5		AT5G23530.1	AtCXE18,CXE18	carboxyesterase 18
Bradi1g19000	5		AT3G57060.2		binding
Bradi5g15741	5		AT3G11600.1
Bradi1g19056	5
Bradi1g19070	5		AT3G54400.1		Eukaryotic aspartyl protease family protein
Bradi5g15700	5		AT1G07090.1	LSH6	Protein of unknown function (DUF640)
Bradi1g19080	5		AT5G04140.1	FD-GOGAT,GLS1,GLU1,GLUS	glutamate synthase 1
Bradi1g19140	5		AT2G41680.1	NTRC	NADPH-dependent thioredoxin reductase C
Bradi5g15647	5		AT4G15090.1	FAR1	FRS (FAR1 Related Sequences) transcription factor family
Bradi1g19260	5		AT2G41770.1		Protein of unknown function (DUF288)
Bradi5g15550	5		AT4G13670.1	PTAC5	plastid transcriptionally active 5
Bradi5g15527	5		AT1G61810.1	BGLU45	beta-glucosidase 45
Bradi1g19660	5		AT3G06035.1		Glycoprotein membrane precursor GPI-anchored
Bradi1g19695	5		AT3G50620.1		P-loop containing nucleoside triphosphate hydrolases superfamily protein
Bradi5g15480	5		AT1G02205.1	CER1	Fatty acid hydroxylase superfamily
Bradi1g19720	5		AT5G23530.1	AtCXE18,CXE18	carboxyesterase 18
Bradi1g19790	5		AT3G57430.1	OTP84	Tetratricopeptide repeat (TPR)-like superfamily protein
Bradi5g15000	5		AT2G23360.1		Plant protein of unknown function (DUF869)
Bradi1g16730	5		AT5G01710.1		methyltransferases
Bradi5g17150	5	BdTHX13	AT1G76880.1		Duplicated homeodomain-like superfamily protein
Bradi1g13976	5
Bradi1g14050	5		AT3G22800.1		Leucine-rich repeat (LRR) family protein
Bradi1g14090	5		AT4G14750.1	IQD19	IQ-domain 19
Bradi1g14160	5		AT2G42920.1		Pentatricopeptide repeat (PPR-like) superfamily protein
Bradi5g18800	5		AT4G00750.1		S-adenosyl-L-methionine-dependent methyltransferases superfamily protein
Bradi5g18767	5		AT4G23060.1	IQD22	IQ-domain 22
Bradi1g14230	5		AT4G14560.1	AXR5,IAA1	indole-3-acetic acid inducible
Bradi1g14240	5		AT1G04250.1	AXR3,IAA17	AUX/IAA transcriptional regulator family protein
Bradi5g18543	5		AT4G29090.1		Ribonuclease H-like superfamily protein
Bradi1g14570	5		AT3G61850.4	DAG1	Dof-type zinc finger DNA-binding family protein
Bradi1g14620	5		AT1G64960.1		ARM repeat superfamily protein
Bradi5g18470	5		AT4G35560.2		Transducin/WD40 repeat-like superfamily protein
Bradi1g14650	5		AT2G46760.1		D-arabinono-1,4-lactone oxidase family protein
Bradi5g18397	5		AT1G76310.1	CYCB2;4	CYCLIN B2;4
Bradi5g18360	5		AT4G35240.1		Protein of unknown function (DUF630 and DUF632)
Bradi5g18920	5		AT2G45510.1	CYP704A2	cytochrome P450, family 704, subfamily A, polypeptide 2
Bradi1g14710	5		AT1G04420.1		NAD(P)-linked oxidoreductase superfamily protein
Bradi1g13940	5		AT3G54950.1	PLA IIIA,PLP7	patatin-like protein 6
Bradi5g19010	5		AT2G16530.1		3-oxo-5-alpha-steroid 4-dehydrogenase family protein
Bradi1g13530	5		AT5G51330.1	DYAD,SWI1	SWITCH1
Bradi5g19250	5		AT4G10500.1		2-oxoglutarate (2OG) and Fe(II)-dependent oxygenase superfamily protein
Bradi5g19220	5		AT1G63840.1		RING/U-box superfamily protein
Bradi1g13620	5		AT2G35910.1		RING/U-box superfamily protein
Bradi1g13650	5		AT3G22190.2	IQD5	IQ-domain 5
Bradi1g13730	5		AT3G29670.1		HXXXD-type acyl-transferase family protein
Bradi5g19142	5		AT4G23493.1
Bradi5g19136	5
Bradi1g13793	5		AT2G42800.1	AtRLP29,RLP29	receptor like protein 29
Bradi1g13800	5		AT1G30190.1
Bradi5g19100	5		AT4G11280.1	ACS6,ATACS6	1-aminocyclopropane-1-carboxylic acid (acc) synthase 6
Bradi5g19090	5		AT1G33265.1		Transmembrane proteins 14C
Bradi5g19080	5		AT3G52525.1	ATOFP6,OFP6	ovate family protein 6
Bradi1g13845	5
Bradi5g19017	5		AT4G36180.1		Leucine-rich receptor-like protein kinase family protein
Bradi1g13890	5		AT1G30440.1		Phototropic-responsive NPH3 family protein
Bradi5g17140	5		AT3G23880.1		F-box and associated interaction domains-containing protein
Bradi1g14720	5		AT4G33950.1	ATOST1,OST1,P44,SNRK2-6,SNRK2.6,SRK2E	Protein kinase superfamily protein
Bradi1g14860	5		AT5G67360.1	ARA12	Subtilase family protein
Bradi5g17610	5		AT2G44940.1		Integrase-type DNA-binding superfamily protein
Bradi5g17560	5		AT4G16790.1		hydroxyproline-rich glycoprotein family protein
Bradi5g17550	5		AT5G07620.1		Protein kinase superfamily protein
Bradi1g15930	5
Bradi5g17419	5	Bradi5g17420
Bradi1g16075	5		AT1G18660.2		zinc finger (C3HC4-type RING finger) family protein
Bradi5g17370	5		AT4G17570.3	GATA26	GATA transcription factor 26
Bradi5g17360	5		AT1G02150.1		Tetratricopeptide repeat (TPR)-like superfamily protein
Bradi1g16230	5		AT1G18650.1	PDCB3	plasmodesmata callose-binding protein 3
Bradi5g17325	5
Bradi1g16500	5		AT5G13610.1		Protein of unknown function (DUF155)
Bradi1g16540	5	BdGT43A3	AT2G37090.1	IRX9	Nucleotide-diphospho-sugar transferases superfamily protein
Bradi1g16580	5		AT5G05580.1	FAD8	fatty acid desaturase 8
Bradi1g16670	5		AT4G18640.1	MRH1	Leucine-rich repeat protein kinase family protein
Bradi5g17187	5		AT1G78880.1		Ubiquitin-specific protease family C19-related protein
Bradi1g15590	5	BdGT31A18	AT1G05170.2		Galactosyltransferase family protein
Bradi5g18250	5		AT1G76040.2	CPK29	calcium-dependent protein kinase 29
Bradi1g15460	5
Bradi1g15350	5		AT3G02870.1	VTC4	Inositol monophosphatase family protein
Bradi1g14877	5		AT1G49870.1
Bradi5g18200	5		AT3G53220.1		Thioredoxin superfamily protein
Bradi1g14965	5
Bradi5g18150	5		AT2G45900.1		Phosphatidylinositol N-acetyglucosaminlytransferase subunit P-related
Bradi5g18070	5		AT1G03910.2
Bradi1g15090	5		AT5G15790.1		RING/U-box superfamily protein
Bradi1g15126	5		AT5G08100.1		N-terminal nucleophile aminohydrolases (Ntn hydrolases) superfamily protein
Bradi1g15130	5		AT5G08100.1		N-terminal nucleophile aminohydrolases (Ntn hydrolases) superfamily protein
Bradi5g18010	5		AT2G15480.2	UGT73B5	UDP-glucosyl transferase 73B5
Bradi1g15242	5	Bradi1g15240
Bradi5g17930	5		AT4G12480.1	pEARLI 1	Bifunctional inhibitor/lipid-transfer protein/seed storage 2S albumin superfamily protein
Bradi5g17900	5		AT4G00170.1		Plant VAMP (vesicle-associated membrane protein) family protein
Bradi1g15297	5		AT3G22060.1		Receptor-like protein kinase-related family protein
Bradi5g17850	5		AT5G47500.1		Pectin lyase-like superfamily protein
Bradi5g17840	5		AT1G68260.1		Thioesterase superfamily protein
Bradi1g15377	5		AT3G62010.1
Bradi1g20510	5		AT5G08450.1
Bradi1g20550	5		AT1G26840.1	ATORC6,ORC6	origin recognition complex protein 6
Bradi1g20790	5	BdGH77_2	AT5G64860.1	DPE1	disproportionating enzyme
Bradi1g25360	5		AT4G18975.1		Pentatricopeptide repeat (PPR) superfamily protein
Bradi1g25447	5		AT4G15210.1	AT-BETA-AMY,ATBETA-AMY,BAM5,BMY1,RAM1	beta-amylase 5
Bradi5g12212	5
Bradi5g12205	5		AT4G39640.1	GGT1	gamma-glutamyl transpeptidase 1
Bradi5g12127	5		AT5G65100.1		Ethylene insensitive 3 family protein
Bradi5g12100	5		AT2G20860.1	LIP1	lipoic acid synthase 1
Bradi1g25657	5		AT4G23160.1	CRK8	cysteine-rich RLK (RECEPTOR-like protein kinase) 8
Bradi1g25800	5		AT4G05220.1		Late embryogenesis abundant (LEA) hydroxyproline-rich glycoprotein family
Bradi1g25847	5		AT1G11545.1	XTH8	xyloglucan endotransglucosylase/hydrolase 8
Bradi1g26020	5		AT5G54840.1	ATSGP1,SGP1	Ras-related small GTP-binding family protein
Bradi5g11941	5		AT5G10320.1
Bradi1g26170	5		AT4G21820.1		binding;calmodulin binding
Bradi5g11887	5
Bradi1g26220	5		AT4G04745.1
Bradi5g11840	5		AT4G24380.1
Bradi5g12330	5		AT1G12900.1	GAPA-2	glyceraldehyde 3-phosphate dehydrogenase A subunit 2
Bradi1g26350	5		AT4G04640.1	ATPC1	ATPase, F1 complex, gamma subunit protein
Bradi1g25250	5		AT3G09280.1
Bradi1g25117	5		AT3G03050.1	ATCSLD3,CSLD3,KJK	cellulose synthase-like D3
Bradi5g12655	5
Bradi1g24830	5		AT5G54240.1		Protein of unknown function (DUF1223)
Bradi1g24860	5		AT2G20890.1	PSB29,THF1	photosystem II reaction center PSB29 protein
Bradi1g24880	5		AT5G60020.1	ATLAC17,LAC17	laccase 17
Bradi1g24900	5		AT4G05090.1		Inositol monophosphatase family protein
Bradi5g12490	5		AT3G25805.1
Bradi5g12463	5
Bradi1g25042	5
Bradi5g12430	5		AT1G68590.1		Ribosomal protein PSRP-3/Ycf65
Bradi5g12417	5		AT3G01140.1	AtMYB106,MYB106,NOK	myb domain protein 106
Bradi5g12407	5		AT5G61430.1	ANAC100,ATNAC5,NAC100	NAC domain containing protein 100
Bradi1g25080	5		AT4G22310.1		Uncharacterised protein family (UPF0041)
Bradi1g25095	5
Bradi5g12390	5		AT5G15240.1		Transmembrane amino acid transporter family protein
Bradi1g25107	5		AT5G16910.1	ATCSLD2,CSLD2	cellulose-synthase like D2
Bradi1g25157	5		AT5G16910.1	ATCSLD2,CSLD2	cellulose-synthase like D2
Bradi5g12660	5		AT3G01370.1	ATCFM2,CFM2	CRM family member 2
Bradi5g11757	5		AT1G14140.1		Mitochondrial substrate carrier family protein
Bradi5g11690	5		AT2G03200.1		Eukaryotic aspartyl protease family protein
Bradi1g27735	5		AT2G38960.3	AERO2,ERO2	endoplasmic reticulum oxidoreductins 2
Bradi1g27750	5		AT5G63370.1		Protein kinase superfamily protein
Bradi1g27800	5		AT4G00460.2	ATROPGEF3,ROPGEF3	RHO guanyl-nucleotide exchange factor 3
Bradi1g27920	5		AT5G06730.1		Peroxidase superfamily protein
Bradi1g27958	5
Bradi1g28050	5
Bradi5g10770	5		AT1G22930.1		T-complex protein 11
Bradi5g10750	5
Bradi5g10700	5		AT5G09760.1		Plant invertase/pectin methylesterase inhibitor superfamily
Bradi5g10690	5		AT1G77122.1		Uncharacterised protein family UPF0090
Bradi5g10500	5		AT2G28605.1		Photosystem II reaction center PsbP family protein
Bradi5g10490	5		AT1G77490.1	TAPX	thylakoidal ascorbate peroxidase
Bradi1g28353	5		AT5G52800.3		DNA primases
Bradi5g10460	5		AT1G72100.1		late embryogenesis abundant domain-containing protein / LEA domain-containing protein
Bradi5g10450	5		AT1G05510.1		Protein of unknown function (DUF1264)
Bradi1g27710	5		AT4G25230.2	RIN2	RPM1 interacting protein 2
Bradi1g26470	5		AT1G76160.1	sks5	SKU5 similar 5
Bradi5g10963	5
Bradi1g27450	5		AT4G17300.1	ATNS1,NS1,OVA8	Class II aminoacyl-tRNA and biotin synthetases superfamily protein
Bradi1g26491	5		AT1G11800.1		endonuclease/exonuclease/phosphatase family protein
Bradi5g11640	5		AT1G65960.2	GAD2	glutamate decarboxylase 2
Bradi5g11615	5
Bradi1g26750	5		AT3G21750.1	UGT71B1	UDP-glucosyl transferase 71B1
Bradi1g26760	5		AT3G16520.3	UGT88A1	UDP-glucosyl transferase 88A1
Bradi1g26790	5		AT3G16520.3	UGT88A1	UDP-glucosyl transferase 88A1
Bradi1g26900	5		AT4G20140.1	GSO1	Leucine-rich repeat transmembrane protein kinase
Bradi5g11340	5		AT5G49890.1	ATCLC-C,CLC-C	chloride channel C
Bradi1g26912	5	Bradi1g26910	AT4G20150.1
Bradi1g27000	5		AT2G13560.1	NAD-ME1	NAD-dependent malic enzyme 1
Bradi5g11265	5
Bradi1g27110	5		AT4G25120.1	ATSRS2,SRS2	P-loop containing nucleoside triphosphate hydrolases superfamily protein
Bradi1g27140	5		AT5G50280.1	EMB1006	Pentatricopeptide repeat (PPR) superfamily protein
Bradi1g27237	5		AT1G02120.1	VAD1	GRAM domain family protein
Bradi1g27280	5		AT3G16250.1	NDF4	NDH-dependent cyclic electron flow 1
Bradi5g10985	5
Bradi5g12680	5		AT1G70180.1		Sterile alpha motif (SAM) domain-containing protein
Bradi1g24772	5
Bradi5g12714	5		AT5G14920.1		Gibberellin-regulated family protein
Bradi1g22001	5		AT1G13680.1		PLC-like phosphodiesterases superfamily protein
Bradi1g22025	5		AT2G37410.2	ATTIM17-2,TIM17,TIM17-2	translocase inner membrane subunit 17-2
Bradi1g22030	5		AT5G15630.1	COBL4,IRX6	COBRA-like extracellular glycosyl-phosphatidyl inositol-anchored protein family
Bradi1g22087	5		AT2G02040.1	ATPTR2,ATPTR2-B,NTR1,PTR2,PTR2-B	peptide transporter 2
Bradi1g22094	5		AT5G51740.1		Peptidase family M48 family protein
Bradi1g22101	5		AT1G69230.1	SP1L2	SPIRAL1-like2
Bradi5g14220	5		AT5G62480.2	ATGSTU9,GST14,GST14B,GSTU9	glutathione S-transferase tau 9
Bradi5g14210	5		AT5G36700.1	ATPGLP1,PGLP1	2-phosphoglycolate phosphatase 1
Bradi1g22140	5		AT1G74160.1
Bradi1g22311	5	Bradi1g22310	AT5G09520.1		hydroxyproline-rich glycoprotein family protein
Bradi1g22321	5	Bradi1g22320	AT5G09520.1		hydroxyproline-rich glycoprotein family protein
Bradi5g14137	5		AT5G14230.1
Bradi5g14023	5
Bradi5g14010	5	BDFTL	AT1G65480.1	FT	PEBP (phosphatidylethanolamine-binding protein) family protein
Bradi1g22790	5		AT5G01430.1		Got1/Sft2-like vescicle transport protein family
Bradi5g14380	5		AT1G27040.1		Major facilitator superfamily protein
Bradi1g22880	5
Bradi1g21907	5		AT3G25970.1		Pentatricopeptide repeat (PPR) superfamily protein
Bradi1g21870	5		AT2G15050.3	LTP,LTP7	lipid transfer protein
Bradi1g20950	5		AT1G22900.1		Disease resistance-responsive (dirigent-like protein) family protein
Bradi1g21075	5
Bradi5g14836	5
Bradi5g14800	5		AT5G17410.2		Spc97 / Spc98 family of spindle pole body (SBP) component
Bradi1g21146	5
Bradi1g21300	5		AT5G42250.1		Zinc-binding alcohol dehydrogenase family protein
Bradi1g21308	5		AT1G22440.1		Zinc-binding alcohol dehydrogenase family protein
Bradi1g21310	5		AT4G33950.1	ATOST1,OST1,P44,SNRK2-6,SNRK2.6,SRK2E	Protein kinase superfamily protein
Bradi5g14680	5		AT5G25050.1		Major facilitator superfamily protein
Bradi1g21497	5		AT5G01110.1		Tetratricopeptide repeat (TPR)-like superfamily protein
Bradi5g14650	5		AT2G24800.1		Peroxidase superfamily protein
Bradi1g21635	5		AT5G42500.1		Disease resistance-responsive (dirigent-like protein) family protein
Bradi5g14570	5		AT1G65540.1		LETM1-like protein
Bradi1g21780	5		AT2G04039.1
Bradi1g21860	5		AT3G30340.1		nodulin MtN21 /EamA-like transporter family protein
Bradi5g14490	5		AT3G07570.1		Cytochrome b561/ferric reductase transmembrane with DOMON related domain
Bradi1g22907	5		AT3G49950.1		GRAS family transcription factor
Bradi1g22930	5
Bradi1g23070	5		AT3G11210.1		SGNH hydrolase-type esterase superfamily protein
Bradi1g24320	5		AT5G45040.1		Cytochrome c
Bradi1g24347	5		AT3G22650.1	ATSFL61,CEG,SFL61	F-box and associated interaction domains-containing protein
Bradi1g24390	5	BdNAC6	AT1G61110.1	anac025,NAC025	NAC domain containing protein 25
Bradi1g24410	5		AT2G20870.1		cell wall protein precursor, putative
Bradi1g24431	5		AT3G02660.1	emb2768	Tyrosyl-tRNA synthetase, class Ib, bacterial/mitochondrial
Bradi5g12920	5		AT3G07600.1		Heavy metal transport/detoxification superfamily protein
Bradi5g12914	5
Bradi1g24500	5		AT3G15520.1		Cyclophilin-like peptidyl-prolyl cis-trans isomerase family protein
Bradi5g12890	5		AT3G44730.1	ATKP1,KP1	kinesin-like protein 1
Bradi5g12870	5		AT5G48220.1		Aldolase-type TIM barrel family protein
Bradi5g12847	5		AT1G55870.1	AHG2,ATPARN	Polynucleotidyl transferase, ribonuclease H-like superfamily protein
Bradi5g12810	5		AT5G08170.1	ATAIH,EMB1873	porphyromonas-type peptidyl-arginine deiminase family protein
Bradi1g24640	5		AT1G52855.1
Bradi5g12770	5
Bradi5g12740	5		AT1G24020.1	MLP423	MLP-like protein 423
Bradi5g13106	5
Bradi1g24250	5		AT1G04940.1	TIC20	translocon at the inner envelope membrane of chloroplasts 20
Bradi1g24230	5		AT5G06860.1	ATPGIP1,PGIP1	polygalacturonase inhibiting protein 1
Bradi1g24135	5		AT5G10530.1		Concanavalin A-like lectin protein kinase family protein
Bradi1g23095	5
Bradi1g23120	5		AT3G26430.1		GDSL-like Lipase/Acylhydrolase superfamily protein
Bradi1g23213	5
Bradi1g23280	5		AT3G07810.2		RNA-binding (RRM/RBD/RNP motifs) family protein
Bradi5g13680	5		AT4G24790.1		AAA-type ATPase family protein
Bradi1g23620	5
Bradi1g23660	5		AT2G44260.1		Plant protein of unknown function (DUF946)
Bradi1g13512	5		AT5G50260.1		Cysteine proteinases superfamily protein
Bradi1g23675	5		AT5G19850.1		alpha/beta-Hydrolases superfamily protein
Bradi1g23900	5		AT3G03890.1		FMN binding
Bradi5g13473	5		AT3G04120.1	GAPC,GAPC-1,GAPC1	glyceraldehyde-3-phosphate dehydrogenase C subunit 1
Bradi1g23920	5		AT3G13510.1		Protein of Unknown Function (DUF239)
Bradi1g23930	5		AT1G20110.1		RING/FYVE/PHD zinc finger superfamily protein
Bradi1g23990	5
Bradi1g24010	5		AT1G31710.1		Copper amine oxidase family protein
Bradi1g24110	5		AT3G63190.1	AtcpRRF,cpRRF,HFP108,RRF	ribosome recycling factor, chloroplast precursor
Bradi1g23770	5		AT5G19780.1	TUA5	tubulin alpha-5
Bradi1g28366	5		AT4G34260.1	FUC95A	1,2-alpha-L-fucosidases
Bradi5g19270	5		AT4G27590.2		Heavy metal transport/detoxification superfamily protein
Bradi1g13490	5		AT4G32915.1
Bradi1g05740	5		ATCG00680.1		photosystem II reaction center protein B
Bradi1g05741	5		ATCG00680.1		photosystem II reaction center protein B
Bradi5g25030	5		AT2G34930.1		disease resistance family protein / LRR family protein
Bradi1g05761	5		ATCG00740.1		RNA polymerase subunit alpha
Bradi1g05763	5		ATCG00750.1		ribosomal protein S11
Bradi1g05764	5		ATCG01090.1		NADPH dehydrogenases
Bradi5g24902	5	Bradi5g24900	AT5G10010.1
Bradi1g05774	5		ATCG00790.1		ribosomal protein L16
Bradi5g24830	5		AT2G43060.1	IBH1	ILI1 binding bHLH 1
Bradi1g05790	5		ATCG00150.1		ATPase, F0 complex, subunit A protein
Bradi5g24670	5		AT1G02065.1	SPL8	squamosa promoter binding protein-like 8
Bradi5g24640	5		AT5G47770.1	FPS1	farnesyl diphosphate synthase 1
Bradi5g24616	5
Bradi1g05837	5		AT2G48140.1	EDA4	Bifunctional inhibitor/lipid-transfer protein/seed storage 2S albumin superfamily protein
Bradi5g24590	5		AT1G73110.1		P-loop containing nucleoside triphosphate hydrolases superfamily protein
Bradi5g25090	5		AT1G19870.1	iqd32	IQ-domain 32
Bradi5g24550	5		AT5G35630.1	ATGSL1,GLN2,GS2	glutamine synthetase 2
Bradi1g05721	5		ATCG01250.1		NADH-Ubiquinone/plastoquinone (complex I) protein
Bradi1g05540	5		AT3G22850.1		Aluminium induced protein with YGL and LRDR motifs
Bradi5g25671	5		AT1G18440.1		Peptidyl-tRNA hydrolase family protein
Bradi5g25630	5		AT4G06744.1		Leucine-rich repeat (LRR) family protein
Bradi1g04670	5		AT3G08030.1		Protein of unknown function, DUF642
Bradi1g04690	5		AT5G26330.1		Cupredoxin superfamily protein
Bradi1g04750	5
Bradi1g04760	5		AT5G28150.1		Plant protein of unknown function (DUF868)
Bradi1g05020	5
Bradi1g05100	5		AT3G28630.2		Protein of unknown function (DUF569)
Bradi1g05260	5		AT3G51040.2	RTH	RTE1-homolog
Bradi1g05270	5		AT3G57450.1
Bradi1g05322	5
Bradi1g05410	5		AT1G04240.1	IAA3,SHY2	AUX/IAA transcriptional regulator family protein
Bradi5g25390	5		AT5G65930.2	KCBP,PKCBP,ZWI	kinesin-like calmodulin-binding protein (ZWICHEL)
Bradi1g05450	5		AT4G02610.1		Aldolase-type TIM barrel family protein
Bradi5g25370	5		AT2G47230.2	ATDUF6,DUF6	DOMAIN OF UNKNOWN FUNCTION 724 6
Bradi1g05610	5		AT2G02980.1	OTP85	Pentatricopeptide repeat (PPR) superfamily protein
Bradi1g04397	5		AT1G18370.1	ATNACK1,HIK,NACK1	ATP binding microtubule motor family protein
Bradi1g05941	5		AT3G22640.1	PAP85	cupin family protein
Bradi1g06070	5		AT3G03740.1	ATBPM4,BPM4	BTB-POZ and MATH domain 4
Bradi5g23861	5		ATCG00660.1		ribosomal protein L20
Bradi5g23854	5		ATCG00680.1		photosystem II reaction center protein B
Bradi1g06840	5		AT3G12870.1
Bradi5g23836	5		ATCG00150.1		ATPase, F0 complex, subunit A protein
Bradi5g23815	5		ATCG00180.1		DNA-directed RNA polymerase family protein
Bradi5g23790	5		AT1G52510.1		alpha/beta-Hydrolases superfamily protein
Bradi5g23780	5		AT2G45180.1		Bifunctional inhibitor/lipid-transfer protein/seed storage 2S albumin superfamily protein
Bradi5g23770	5		AT3G22142.1		Bifunctional inhibitor/lipid-transfer protein/seed storage 2S albumin superfamily protein
Bradi5g23717	5	Bradi5g23715
Bradi1g06980	5		AT2G35795.1		Chaperone DnaJ-domain superfamily protein
Bradi1g07010	5		AT2G18470.1	PERK4	roline-rich extensin-like receptor kinase 4
Bradi5g23667	5		AT3G25660.1		Amidase family protein
Bradi1g07060	5		AT5G42710.1
Bradi5g23591	5		AT2G17036.1		F-box family protein with a domain of unknown function (DUF295)
Bradi5g23580	5	BdbHLH149	AT3G47710.1	BHLH161,BNQ3	BANQUO 3
Bradi1g06772	5		AT1G56050.1		GTP-binding protein-related
Bradi1g06050	5	BdGH17_1	AT1G64760.2		O-Glycosyl hydrolases family 17 protein
Bradi5g23877	5		AT4G11175.1		Nucleic acid-binding, OB-fold-like protein
Bradi1g06750	5		AT5G44520.1		NagB/RpiA/CoA transferase-like superfamily protein
Bradi5g24415	5
Bradi5g24360	5		AT5G57390.1	AIL5,CHO1,EMK	AINTEGUMENTA-like 5
Bradi1g06210	5		AT3G12630.1		A20/AN1-like zinc finger family protein
Bradi1g06290	5		AT2G35860.1	FLA16	FASCICLIN-like arabinogalactan protein 16 precursor
Bradi1g06330	5		AT5G06490.1		RING/U-box superfamily protein
Bradi1g06350	5		AT3G22190.1	IQD5	IQ-domain 5
Bradi5g24231	5
Bradi1g06460	5		AT4G18390.1	TCP2	TEOSINTE BRANCHED 1, cycloidea and PCF transcription factor 2
Bradi1g06560	5	BdGT61C6	AT3G18180.1		Glycosyltransferase family 61 protein
Bradi5g24140	5		AT4G21585.1	ENDO4	endonuclease 4
Bradi5g24096	5
Bradi5g24050	5		AT4G21470.1	ATFMN/FHY,FMN/FHY	riboflavin kinase/FMN hydrolase
Bradi5g24020	5		AT1G47128.1	RD21,RD21A	Granulin repeat cysteine protease family protein
Bradi1g06691	5
Bradi5g23910	5		AT4G32140.1		EamA-like transporter family
Bradi5g23890	5		AT4G28080.1		Tetratricopeptide repeat (TPR)-like superfamily protein
Bradi5g23570	5		AT1G14340.1		RNA-binding (RRM/RBD/RNP motifs) family protein
Bradi1g04390	5
Bradi1g04300	5		AT1G08520.1	ALB-1V,ALB1,CHLD,PDE166,V157	ALBINA 1
Bradi1g00900	5		AT5G06300.1		Putative lysine decarboxylase family protein
Bradi5g27210	5		AT1G71695.1		Peroxidase superfamily protein
Bradi5g27150	5		AT1G71695.1		Peroxidase superfamily protein
Bradi1g00990	5		AT1G09020.1	ATSNF4,SNF4	homolog of yeast sucrose nonfermenting 4
Bradi5g27073	5
Bradi5g27069	5		AT3G07040.1	RPM1,RPS3	NB-ARC domain-containing disease resistance protein
Bradi5g27057	5		AT1G25270.1		nodulin MtN21 /EamA-like transporter family protein
Bradi1g01150	5	BdGH16_1	AT1G32170.1	XTH30,XTR4	xyloglucan endotransglucosylase/hydrolase 30
Bradi1g01190	5		AT3G03530.1	NPC4	non-specific phospholipase C4
Bradi1g01330	5		AT3G56830.1		Protein of unknown function (DUF565)
Bradi5g26964	5
Bradi5g26963	5	Bradi5g26960
Bradi1g01380	5		AT3G07040.1	RPM1,RPS3	NB-ARC domain-containing disease resistance protein
Bradi1g01420	5		AT2G25530.1		AFG1-like ATPase family protein
Bradi1g01610	5		AT2G02850.1	ARPN	plantacyanin
Bradi5g27290	5		AT1G75710.1		C2H2-like zinc finger protein
Bradi1g01720	5		AT5G48660.1		B-cell receptor-associated protein 31-like
Bradi1g00830	5		AT3G60810.1
Bradi5g27330	5		AT5G53890.1	AtPSKR2,PSKR2	phytosylfokine-alpha receptor 2
Bradi5g27720	5
Bradi5g27687	5		AT4G33420.1		Peroxidase superfamily protein
Bradi5g27660	5		AT5G64660.1	ATCMPG2,CMPG2	CYS, MET, PRO, and GLY protein 2
Bradi5g27650	5		AT2G13610.1		ABC-2 type transporter family protein
Bradi1g00284	5		AT3G14460.1		LRR and NB-ARC domains-containing disease resistance protein
Bradi1g00287	5
Bradi5g27530	5		AT1G22610.1		C2 calcium/lipid-binding plant phosphoribosyltransferase family protein
Bradi1g00470	5		AT5G41210.1	ATGSTT1,GST10,GSTT1	glutathione S-transferase THETA 1
Bradi1g00480	5		AT5G23890.1
Bradi1g00530	5		AT1G17850.2		Rhodanese/Cell cycle control phosphatase superfamily protein
Bradi1g00560	5		AT5G43310.2		COP1-interacting protein-related
Bradi1g00563	5
Bradi1g00710	5		AT5G60720.1		Protein of unknown function, DUF547
Bradi1g00730	5		AT2G28000.1	CH-CPN60A,CPN60A,SLP	chaperonin-60alpha
Bradi1g00740	5		AT5G60335.1		Thioesterase superfamily protein
Bradi1g00807	5		AT1G75900.1		GDSL-like Lipase/Acylhydrolase superfamily protein
Bradi5g25740	5		AT1G65840.1	ATPAO4,PAO4	polyamine oxidase 4
Bradi5g26845	5
Bradi1g01770	5		AT4G39460.2	SAMC1,SAMT1	S-adenosylmethionine carrier 1
Bradi5g26190	5		AT1G61210.1		Transducin/WD40 repeat-like superfamily protein
Bradi1g03480	5		AT5G62890.1		Xanthine/uracil permease family protein
Bradi1g03486	5	Bradi1g03485	AT5G62890.3		Xanthine/uracil permease family protein
Bradi1g03595	5		AT5G02220.1
Bradi5g26010	5	BdGH9_23	AT1G48930.1	AtGH9C1,GH9C1	glycosyl hydrolase 9C1
Bradi1g03610	5		AT2G37660.1		NAD(P)-binding Rossmann-fold superfamily protein
Bradi1g03650	5		AT1G07570.1	APK1,APK1A	Protein kinase superfamily protein
Bradi1g03840	5		AT3G55120.1	A11,CFI,TT5	Chalcone-flavanone isomerase family protein
Bradi1g03940	5		AT2G40320.1	TBL33	TRICHOME BIREFRINGENCE-LIKE 33
Bradi1g03947	5		AT3G11030.1	TBL32	TRICHOME BIREFRINGENCE-LIKE 32
Bradi1g03972	5	Bradi1g03970	AT2G38320.1	TBL34	TRICHOME BIREFRINGENCE-LIKE 34
Bradi1g04130	5		AT3G54210.1		Ribosomal protein L17 family protein
Bradi5g25810	5		AT4G39900.1
Bradi1g04200	5		AT3G45600.1	TET3	tetraspanin3
Bradi1g04215	5
Bradi1g03260	5		AT5G05730.1	AMT1,ASA1,JDL1,TRP5,WEI2	anthranilate synthase alpha subunit 1
Bradi5g26837	5
Bradi1g03220	5		AT1G48350.1		Ribosomal L18p/L5e family protein
Bradi5g26326	5
Bradi5g26820	5		AT4G00630.1	ATKEA2,KEA2	K+ efflux antiporter 2
Bradi1g01870	5		AT2G43120.1		RmlC-like cupins superfamily protein
Bradi1g01920	5		AT3G48460.1		GDSL-like Lipase/Acylhydrolase superfamily protein
Bradi1g01958	5
Bradi1g01965	5
Bradi5g26730	5		AT4G11610.1		C2 calcium/lipid-binding plant phosphoribosyltransferase family protein
Bradi5g26660	5		AT3G11600.1
Bradi5g26640	5		AT5G04820.1	ATOFP13,OFP13	ovate family protein 13
Bradi5g26620	5		AT3G52500.1		Eukaryotic aspartyl protease family protein
Bradi1g02450	5		AT5G08720.1
Bradi1g02505	5
Bradi1g02510	5	BdCesA3	AT5G64740.1	CESA6,E112,IXR2,PRC1	cellulose synthase 6
Bradi5g26467	5		AT5G24318.1		O-Glycosyl hydrolases family 17 protein
Bradi1g02980	5		AT3G58650.1
Bradi1g02990	5		AT3G55010.2	ATPURM,PUR5	phosphoribosylformylglycinamidine cyclo-ligase, chloroplast / phosphoribosyl-aminoimidazole synthetase / AIR synthase (PUR5)
Bradi1g03142	5
Bradi5g23550	5		AT2G26450.1		Plant invertase/pectin methylesterase inhibitor superfamily
Bradi1g07126	5
Bradi5g23542	5
Bradi1g10990	5		AT5G14320.1		Ribosomal protein S13/S18 family
Bradi1g11187	5		AT1G70750.1		Protein of unknown function, DUF593
Bradi5g20840	5		AT5G17520.1	MEX1,RCP1	root cap 1 (RCP1)
Bradi5g20787	5		AT5G35980.1	YAK1	yeast YAK1-related gene 1
Bradi5g20780	5		AT5G08335.1	ATICMTB,ATSTE14B,ICMTB	Isoprenylcysteine carboxyl methyltransferase (ICMT) family
Bradi1g11390	5		AT4G37110.1		Zinc-finger domain of monoamine-oxidase A repressor R1
Bradi1g11510	5		AT2G01755.1
Bradi5g20690	5		AT1G31410.1		putrescine-binding periplasmic protein-related
Bradi5g20670	5		AT4G09010.1	APX4,TL29	ascorbate peroxidase 4
Bradi1g11520	5		AT5G37510.1	CI76,EMB1467	NADH-ubiquinone dehydrogenase, mitochondrial, putative
Bradi5g20630	5		AT1G64850.1		Calcium-binding EF hand family protein
Bradi5g20580	5		AT2G35600.1	ATBRXL1,BRXL1	BREVIS RADIX-like 1
Bradi1g11680	5		AT1G55020.1	ATLOX1,LOX1	lipoxygenase 1
Bradi1g11700	5		AT1G03150.1		Acyl-CoA N-acyltransferases (NAT) superfamily protein
Bradi1g11720	5		AT3G57610.1	ADSS	adenylosuccinate synthase
Bradi1g10930	5	BdGH1_3	AT3G18080.1	BGLU44	B-S glucosidase 44
Bradi1g11790	5		AT2G37210.1		lysine decarboxylase family protein
Bradi1g10917	5		AT3G18080.1	BGLU44	B-S glucosidase 44
Bradi1g10880	5		AT3G26618.1	ERF1-3	eukaryotic release factor 1-3
Bradi1g10430	5		AT3G45070.1		P-loop containing nucleoside triphosphate hydrolases superfamily protein
Bradi5g21310	5		AT1G03475.1	ATCPO-I,HEMF1,LIN2	Coproporphyrinogen III oxidase
Bradi1g10440	5		AT5G43950.1		Plant protein of unknown function (DUF946)
Bradi1g10470	5	BdMYB2	AT1G17950.1	ATMYB52,BW52,MYB52	myb domain protein 52
Bradi5g21260	5		AT1G13270.1	MAP1B,MAP1C	methionine aminopeptidase 1B
Bradi1g10480	5		AT5G17330.1	GAD,GAD1	glutamate decarboxylase
Bradi1g10660	5		AT2G01830.2	AHK4,ATCRE1,CRE1,WOL,WOL1	CHASE domain containing histidine kinase protein
Bradi1g10670	5		AT1G14730.1		Cytochrome b561/ferric reductase transmembrane protein family
Bradi5g21130	5		AT1G32910.1		HXXXD-type acyl-transferase family protein
Bradi5g21120	5		AT4G28360.1		Ribosomal protein L22p/L17e family protein
Bradi1g10840	5		AT5G49690.1		UDP-Glycosyltransferase superfamily protein
Bradi1g10860	5		AT5G65550.1		UDP-Glycosyltransferase superfamily protein
Bradi5g21040	5		AT3G10700.1	GalAK	galacturonic acid kinase
Bradi1g10875	5
Bradi5g21010	5	BdNAC98	AT5G04410.1	anac078,NAC2	NAC domain containing protein 2
Bradi1g10900	5		AT3G26618.1	ERF1-3	eukaryotic release factor 1-3
Bradi1g10260	5		AT2G16250.1		Leucine-rich repeat protein kinase family protein
Bradi1g11800	5		AT2G34720.1	NF-YA4	nuclear factor Y, subunit A4
Bradi1g11900	5
Bradi1g12630	5
Bradi1g12660	5		AT2G14520.1		CBS domain-containing protein with a domain of unknown function (DUF21)
Bradi1g12677	5		AT4G08150.1	BP,BP1,KNAT1	KNOTTED-like from Arabidopsis thaliana
Bradi1g12710	5	BdGH10_1	AT1G58370.1	ATXYN1,RXF12	glycosyl hydrolase family 10 protein / carbohydrate-binding domain-containing protein
Bradi1g12740	5		AT1G16630.1
Bradi5g19550	5		AT4G15080.1		DHHC-type zinc finger family protein
Bradi1g13000	5		AT2G48130.1		Bifunctional inhibitor/lipid-transfer protein/seed storage 2S albumin superfamily protein
Bradi1g13090	5		AT5G44340.1	TUB4	tubulin beta chain 4
Bradi1g13166	5		AT2G30130.1	ASL5,LBD12,PCK1	Lateral organ boundaries (LOB) domain family protein
Bradi1g13250	5		AT5G17840.1		DnaJ/Hsp40 cysteine-rich domain superfamily protein
Bradi1g13261	5		AT5G04890.1	RTM2	HSP20-like chaperones superfamily protein
Bradi1g13406	5		AT5G39890.1		Protein of unknown function (DUF1637)
Bradi1g13412	5		AT1G18490.1		Protein of unknown function (DUF1637)
Bradi1g13420	5		AT5G04900.1	NOL	NYC1-like
Bradi5g19373	5
Bradi1g12610	5		AT4G03220.1		Protein with RNI-like/FBD-like domains
Bradi1g11810	5		AT4G13270.1		Late embryogenesis abundant (LEA) hydroxyproline-rich glycoprotein family
Bradi1g12600	5		AT2G14660.1
Bradi5g19970	5		AT2G35410.1		RNA-binding (RRM/RBD/RNP motifs) family protein
Bradi1g11980	5		AT1G59650.1	CW14	Protein of unknown function (DUF1336)
Bradi1g11986	5		AT1G55265.1		Protein of unknown function, DUF538
Bradi1g12010	5		AT2G28150.1		Domain of unknown function (DUF966)
Bradi1g12042	5
Bradi1g12045	5
Bradi5g20315	5		AT3G03130.1
Bradi1g12064	5		AT3G26510.4		Octicosapeptide/Phox/Bem1p family protein
Bradi1g12067	5		AT4G38070.1		basic helix-loop-helix (bHLH) DNA-binding superfamily protein
Bradi1g12150	5		AT1G74740.1	ATCPK30,CDPK1A,CPK30	calcium-dependent protein kinase 30
Bradi1g12200	5		AT1G27070.1		5\'-AMP-activated protein kinase-related
Bradi5g20177	5		AT2G38170.3	ATCAX1,CAX1,RCI4	cation exchanger 1
Bradi5g20171	5
Bradi1g12250	5		AT4G38020.1		tRNA/rRNA methyltransferase (SpoU) family protein
Bradi1g12350	5		AT5G03810.1		GDSL-like Lipase/Acylhydrolase family protein
Bradi1g12360	5		AT4G33720.1		CAP (Cysteine-rich secretory proteins, Antigen 5, and Pathogenesis-related 1 protein) superfamily protein
Bradi5g19950	5	BdbHLH145	AT1G72210.1		basic helix-loop-helix (bHLH) DNA-binding superfamily protein
Bradi1g10200	5
Bradi1g10170	5	BdbHLH7	AT4G37850.1		basic helix-loop-helix (bHLH) DNA-binding superfamily protein
Bradi1g10017	5		AT3G61590.1	HS,HWS	Galactose oxidase/kelch repeat superfamily protein
Bradi5g22907	5		AT4G03210.1	XTH9	xyloglucan endotransglucosylase/hydrolase 9
Bradi5g22800	5		AT1G61720.1	BAN	NAD(P)-binding Rossmann-fold superfamily protein
Bradi1g08010	5		AT1G18370.1	ATNACK1,HIK,NACK1	ATP binding microtubule motor family protein
Bradi1g08030	5		AT5G15350.1	AtENODL17,ENODL17	early nodulin-like protein 17
Bradi1g08113	5
Bradi1g08130	5		AT5G60920.1	COB	COBRA-like extracellular glycosyl-phosphatidyl inositol-anchored protein family
Bradi1g08135	5
Bradi1g08140	5		AT3G02100.1		UDP-Glycosyltransferase superfamily protein
Bradi5g22600	5		AT4G04900.1	RIC10	ROP-interactive CRIB motif-containing protein 10
Bradi5g22590	5		AT3G20557.1
Bradi5g22570	5		AT4G04890.1	PDF2	protodermal factor 2
Bradi1g08157	5		AT3G02100.1		UDP-Glycosyltransferase superfamily protein
Bradi1g08310	5		AT5G60920.1	COB	COBRA-like extracellular glycosyl-phosphatidyl inositol-anchored protein family
Bradi1g08326	5		AT3G02310.1	AGL4,SEP2	K-box region and MADS-box transcription factor family protein
Bradi5g22510	5		AT3G47860.1	CHL	chloroplastic lipocalin
Bradi1g07780	5		AT3G49960.1		Peroxidase superfamily protein
Bradi1g08410	5		AT4G16380.1		Heavy metal transport/detoxification superfamily protein
Bradi5g23045	5		AT4G11530.1	CRK34	cysteine-rich RLK (RECEPTOR-like protein kinase) 34
Bradi1g07562	5
Bradi1g07133	5		AT5G42765.1
Bradi5g23530	5
Bradi5g23525	5
Bradi1g07140	5		AT1G75210.1		HAD-superfamily hydrolase, subfamily IG, 5\'-nucleotidase
Bradi1g07190	5		AT3G49650.1		P-loop containing nucleoside triphosphate hydrolases superfamily protein
Bradi5g23470	5	BdGH3_15	AT5G64570.1	ATBXL4,XYL4	beta-D-xylosidase 4
Bradi5g23460	5		AT2G21940.4	ATSK1,SK1	shikimate kinase 1
Bradi5g23410	5
Bradi1g07270	5		AT4G17000.1
Bradi1g07277	5		AT4G07960.1	ATCSLC12,CSLC12	Cellulose-synthase-like C12
Bradi1g07300	5		AT1G58470.1	ATRBP1,RBP1	RNA-binding protein 1
Bradi1g07340	5		AT1G49380.1		cytochrome c biogenesis protein family
Bradi1g07370	5		AT1G74970.1	RPS9,TWN3	ribosomal protein S9
Bradi5g23280	5		AT1G11190.1	BFN1,ENDO1	bifunctional nuclease i
Bradi5g23190	5		AT4G21445.1
Bradi1g07760	5		AT1G49890.1		Family of unknown function (DUF566)
Bradi5g22330	5		AT1G50660.1
Bradi5g22310	5	BdSSIIIB	AT1G11720.2	ATSS3,SS3	starch synthase 3
Bradi5g22290	5		AT1G11860.1		Glycine cleavage T-protein family
Bradi1g09177	5		AT5G43650.1	BHLH92	basic helix-loop-helix (bHLH) DNA-binding superfamily protein
Bradi1g09270	5		AT1G55020.1	ATLOX1,LOX1	lipoxygenase 1
Bradi5g21810	5	BdAGO3	AT1G31280.1	AGO2	Argonaute family protein
Bradi5g21790	5		AT5G19090.2		Heavy metal transport/detoxification superfamily protein
Bradi5g21780	5		AT1G64810.2	APO1	Arabidopsis thaliana protein of unknown function (DUF794)
Bradi1g09415	5
Bradi1g09460	5	BdGH9_1	AT5G49720.1	ATGH9A1,DEC,GH9A1,IRX2,KOR,KOR1,RSW2,TSD1	glycosyl hydrolase 9A1
Bradi1g09537	5		AT5G19220.1	ADG2,APL1	ADP glucose pyrophosphorylase large subunit 1
Bradi5g21710	5		AT3G22200.1	GABA-T,HER1,POP2	Pyridoxal phosphate (PLP)-dependent transferases superfamily protein
Bradi5g21650	5		AT2G35020.1	GlcNAc1pUT2	N-acetylglucosamine-1-phosphate uridylyltransferase 2
Bradi5g21587	5		AT4G20050.2	QRT3	Pectin lyase-like superfamily protein
Bradi1g09760	5		AT1G49975.1
Bradi1g09870	5		AT1G50000.1		methyltransferases
Bradi1g09900	5		AT2G22840.1	AtGRF1,GRF1	growth-regulating factor 1
Bradi1g09910	5		AT5G65840.1		Thioredoxin superfamily protein
Bradi1g09173	5		AT1G56290.1		CwfJ-like family protein
Bradi5g21895	5		AT1G16500.1
Bradi5g21900	5		AT4G14910.1	HISN5B	HISTIDINE BIOSYNTHESIS 5B
Bradi5g21910	5		AT5G39130.1		RmlC-like cupins superfamily protein
Bradi1g08480	5		AT1G08470.1	SSL3	strictosidine synthase-like 3
Bradi1g08560	5	BdGH3_2	AT5G20950.1		Glycosyl hydrolase family protein
Bradi1g08570	5	BdGH3_3	AT5G20950.2		Glycosyl hydrolase family protein
Bradi5g22230	5		AT5G26940.2		Polynucleotidyl transferase, ribonuclease H-like superfamily protein
Bradi1g08790	5		AT1G05440.1		C-8 sterol isomerases
Bradi1g08800	5		AT3G22540.1		Protein of unknown function (DUF1677)
Bradi1g08840	5		AT3G22670.1		Pentatricopeptide repeat (PPR) superfamily protein
Bradi1g13500	5		AT2G38920.1		SPX (SYG1/Pho81/XPR1) domain-containing protein / zinc finger (C3HC4-type RING finger) protein-related
Bradi1g08847	5		AT4G14790.1	ATSUV3,EDA15	ATP-dependent RNA helicase, mitochondrial (SUV3)
Bradi5g22090	5		AT1G30320.1		Remorin family protein
Bradi1g08875	5
Bradi1g08880	5		AT4G29250.1		HXXXD-type acyl-transferase family protein
Bradi5g22060	5
Bradi5g21980	5		AT1G56020.1
Bradi5g21970	5	BdMYB108	AT1G57560.1	AtMYB50,MYB50	myb domain protein 50
Bradi1g09090	5		AT4G14550.1	IAA14,SLR	indole-3-acetic acid inducible 14
Bradi1g08870	5		AT1G03070.2		Bax inhibitor-1 family protein
Bradi5g10426	5		AT1G34320.1		Protein of unknown function (DUF668)
Bradi1g28416	5		AT4G25450.1	ATNAP8,NAP8	non-intrinsic ABC protein 8
Bradi5g10400	5		AT4G06676.1
Bradi1g51257	5		AT4G17460.1	HAT1	Homeobox-leucine zipper protein 4 (HB-4) / HD-ZIP protein
Bradi1g51270	5	BdHD-ZipII-9	AT4G17460.1	HAT1	Homeobox-leucine zipper protein 4 (HB-4) / HD-ZIP protein
Bradi4g40680	5		AT4G25980.1		Peroxidase superfamily protein
Bradi1g51470	5		AT4G34730.1		ribosome-binding factor A family protein
Bradi4g40670	5		AT1G22940.1	TH-1,TH1,THIE	thiamin biosynthesis protein, putative
Bradi1g51490	5		AT1G75580.1		SAUR-like auxin-responsive protein family
Bradi1g51670	5		AT3G60750.1		Transketolase
Bradi1g51710	5		AT4G24340.1		Phosphorylase superfamily protein
Bradi1g51840	5		AT2G38740.1		Haloacid dehalogenase-like hydrolase (HAD) superfamily protein
Bradi1g51897	5		AT3G61460.1	BRH1	brassinosteroid-responsive RING-H2
Bradi1g51980	5		AT5G41410.1	BEL1	POX (plant homeobox) family protein
Bradi4g40400	5		AT4G09990.1		Protein of unknown function (DUF579)
Bradi1g52020	5		AT1G20020.1	ATLFNR2,FNR2	ferredoxin-NADP(+)-oxidoreductase 2
Bradi1g52080	5		AT5G24000.1		Protein of unknown function (DUF819)
Bradi1g52120	5
Bradi1g51120	5		AT1G80230.1		Rubredoxin-like superfamily protein
Bradi1g52170	5		AT2G46915.1		Protein of unknown function (DUF3754)
Bradi4g40830	5		AT4G11610.1		C2 calcium/lipid-binding plant phosphoribosyltransferase family protein
Bradi4g40865	5		AT3G06190.1	ATBPM2,BPM2	BTB-POZ and MATH domain 2
Bradi1g50270	5		AT1G55490.2	CPN60B,LEN1	chaperonin 60 beta
Bradi1g50390	5		AT5G25610.1	ATRD22,RD22	BURP domain-containing protein
Bradi4g41300	5		AT1G65870.1		Disease resistance-responsive (dirigent-like protein) family protein
Bradi1g50510	5		AT1G01170.2		Protein of unknown function (DUF1138)
Bradi1g50567	5		AT4G28310.1
Bradi1g50620	5		AT4G35080.3		high-affinity nickel-transport family protein
Bradi4g41127	5		AT5G09230.7	AtSRT2,SRT2	sirtuin 2
Bradi1g50740	5		AT5G45480.1		Protein of unknown function (DUF594)
Bradi4g41007	5		AT1G58070.1
Bradi4g41000	5		AT1G34430.1	EMB3003	2-oxoacid dehydrogenases acyltransferase family protein
Bradi1g50870	5
Bradi1g50970	5		AT3G16370.1		GDSL-like Lipase/Acylhydrolase superfamily protein
Bradi1g51020	5		AT5G27560.1		Domain of unknown function (DUF1995)
Bradi1g51040	5		AT2G02740.2	ATWHY3,PTAC11,WHY3	ssDNA-binding transcriptional regulator
Bradi1g51080	5		AT5G25940.1		early nodulin-related
Bradi4g40860	5		AT5G63980.1	ALX8,ATSAL1,FRY1,HOS2,RON1,SAL1	Inositol monophosphatase family protein
Bradi4g41420	5		AT2G05920.1		Subtilase family protein
Bradi1g52210	5	BdGH32_2	AT1G62660.1		Glycosyl hydrolases family 32 protein
Bradi4g40260	5		AT1G33290.1		P-loop containing nucleoside triphosphate hydrolases superfamily protein
Bradi1g53270	5		AT3G11650.1	NHL2	NDR1/HIN1-like 2
Bradi1g53330	5		AT1G08370.1	ATDCP1,DCP1	decapping 1
Bradi1g53437	5		AT5G28050.1		Cytidine/deoxycytidylate deaminase family protein
Bradi1g53470	5
Bradi4g39610	5		AT5G43230.1
Bradi1g53515	5
Bradi4g39580	5		AT5G14260.3		Rubisco methyltransferase family protein
Bradi4g39570	5		AT5G22620.1		phosphoglycerate/bisphosphoglycerate mutase family protein
Bradi1g53625	5
Bradi4g39530	5		AT1G67620.1		Lojap-related protein
Bradi1g53645	5
Bradi4g39480	5		AT1G67630.1	POLA2	DNA polymerase alpha 2
Bradi1g53747	5		AT2G40690.1	GLY1,SFD1	NAD-dependent glycerol-3-phosphate dehydrogenase family protein
Bradi1g53811	5		AT5G27660.1		Trypsin family protein with PDZ domain
Bradi4g39435	5
Bradi1g53237	5		AT2G27710.4		60S acidic ribosomal protein family
Bradi1g52260	5		AT1G54220.2		Dihydrolipoamide acetyltransferase, long form protein
Bradi1g53207	5		AT5G64740.1	CESA6,E112,IXR2,PRC1	cellulose synthase 6
Bradi1g53100	5		AT1G21350.3		Thioredoxin superfamily protein
Bradi4g40240	5		AT2G02480.1	STI	AAA-type ATPase family protein
Bradi1g52330	5		AT3G48110.1	EDD,EDD1	glycine-tRNA ligases
Bradi4g40190	5		AT1G14540.1		Peroxidase superfamily protein
Bradi1g52450	5		AT2G30600.4		BTB/POZ domain-containing protein
Bradi1g52510	5	BdGH31_2	AT3G23640.1	HGL1	heteroglycan glucosidase 1
Bradi4g40150	5		AT1G79500.2	AtkdsA1	Aldolase-type TIM barrel family protein
Bradi1g52667	5		AT5G05800.2
Bradi1g52670	5		AT2G21370.1	XK-1,XK1	xylulose kinase-1
Bradi1g52680	5		AT3G61050.1	NTMC2T4,NTMC2TYPE4	Calcium-dependent lipid-binding (CaLB domain) family protein
Bradi4g40030	5		AT2G43950.1	ATOEP37,OEP37	chloroplast outer envelope protein 37
Bradi4g39987	5		AT3G03080.1		Zinc-binding dehydrogenase family protein
Bradi1g52707	5		AT1G78915.1		Tetratricopeptide repeat (TPR)-like superfamily protein
Bradi4g39960	5		AT3G03080.1		Zinc-binding dehydrogenase family protein
Bradi1g52975	5
Bradi1g53077	5
Bradi1g53200	5
Bradi1g53835	5
Bradi4g41440	5		AT5G64020.1	TBL14	TRICHOME BIREFRINGENCE-LIKE 14
Bradi1g50090	5	BdSSV	AT1G32900.1		UDP-Glycosyltransferase superfamily protein
Bradi4g43110	5		AT5G05690.1	CBB3,CPD,CYP90,CYP90A,CYP90A1,DWF3	Cytochrome P450 superfamily protein
Bradi4g43090	5		AT3G57040.1	ARR9,ATRR4	response regulator 9
Bradi4g43061	5		AT3G54780.1		Zinc finger (C3HC4-type RING finger) family protein
Bradi1g47581	5
Bradi1g47610	5		AT1G74190.1	AtRLP15,RLP15	receptor like protein 15
Bradi4g42900	5		AT3G06130.1		Heavy metal transport/detoxification superfamily protein
Bradi1g47710	5		AT2G25620.1	AtDBP1,DBP1	DNA-binding protein phosphatase 1
Bradi1g47789	5	Bradi1g47790	AT5G20550.1		2-oxoglutarate (2OG) and Fe(II)-dependent oxygenase superfamily protein
Bradi1g47850	5		AT5G20400.1		2-oxoglutarate (2OG) and Fe(II)-dependent oxygenase superfamily protein
Bradi1g47945	5
Bradi1g48041	5
Bradi4g42730	5		AT3G19950.1		RING/U-box superfamily protein
Bradi4g42700	5		AT5G66160.1	ATRMR1,RMR1	receptor homology region transmembrane domain ring H2 motif protein 1
Bradi1g48160	5		AT3G22142.1		Bifunctional inhibitor/lipid-transfer protein/seed storage 2S albumin superfamily protein
Bradi1g48470	5		AT1G45688.1
Bradi1g47330	5		AT4G31805.1		WRKY family transcription factor
Bradi1g48620	5		AT3G02645.1		Plant protein of unknown function (DUF247)
Bradi1g47290	5		AT4G31820.1	ENP,MAB4,NPY1	Phototropic-responsive NPH3 family protein
Bradi1g47232	5		AT5G48930.1	HCT	hydroxycinnamoyl-CoA shikimate/quinate hydroxycinnamoyl transferase
Bradi1g46660	5		AT3G14205.1		Phosphoinositide phosphatase family protein
Bradi4g43590	5		AT3G43790.1	ZIFL2	zinc induced facilitator-like 2
Bradi1g46831	5
Bradi1g46920	5		AT5G11210.1	ATGLR2.5,GLR2.5	glutamate receptor 2.5
Bradi4g43481	5
Bradi4g43465	5
Bradi1g47021	5
Bradi1g47025	5
Bradi1g47030	5		AT4G35160.1		O-methyltransferase family protein
Bradi1g47040	5		AT1G30550.1		S-adenosyl-L-methionine-dependent methyltransferases superfamily protein
Bradi1g47050	5		AT4G14700.1	ATORC1A,ORC1A	origin recognition complex 1
Bradi1g47090	5		AT4G30810.1	scpl29	serine carboxypeptidase-like 29
Bradi4g43270	5		AT3G02700.1		NC domain-containing protein-related
Bradi1g47175	5
Bradi1g47220	5		AT3G29590.1	AT5MAT	HXXXD-type acyl-transferase family protein
Bradi1g47240	5		AT4G13180.1		NAD(P)-binding Rossmann-fold superfamily protein
Bradi1g50140	5		AT5G51550.1	EXL3	EXORDIUM like 3
Bradi1g48670	5		AT3G59140.1	ATMRP14,MRP14	multidrug resistance-associated protein 14
Bradi1g48690	5	BdABI10	AT3G18990.1	REM39,VRN1	AP2/B3-like transcriptional factor family protein
Bradi1g49410	5		AT5G10770.1		Eukaryotic aspartyl protease family protein
Bradi4g41980	5		AT5G03540.1	ATEXO70A1,EXO70A1	exocyst subunit exo70 family protein A1
Bradi1g49470	5		AT4G10770.1	ATOPT7,OPT7	oligopeptide transporter 7
Bradi1g49527	5		AT1G66310.1		F-box/RNI-like/FBD-like domains-containing protein
Bradi1g49537	5		AT5G07220.1	ATBAG3,BAG3	BCL-2-associated athanogene 3
Bradi4g41840	5		AT4G15720.1		Tetratricopeptide repeat (TPR)-like superfamily protein
Bradi1g49570	5		AT4G25480.1	ATCBF3,CBF3,DREB1A	dehydration response element B1A
Bradi1g49770	5		AT5G45930.1	CHL I2,CHLI-2,CHLI2	magnesium chelatase i2
Bradi4g41708	5		AT3G07040.1	RPM1,RPS3	NB-ARC domain-containing disease resistance protein
Bradi1g49840	5		AT2G45510.1	CYP704A2	cytochrome P450, family 704, subfamily A, polypeptide 2
Bradi4g41671	5
Bradi4g41650	5		AT1G76730.1		NagB/RpiA/CoA transferase-like superfamily protein
Bradi1g49920	5
Bradi1g49966	5		AT1G62960.1	ACS10	ACC synthase 10
Bradi1g50030	5		AT4G24140.1		alpha/beta-Hydrolases superfamily protein
Bradi1g49400	5
Bradi1g48681	5
Bradi4g42035	5
Bradi1g49380	5		AT5G10770.1		Eukaryotic aspartyl protease family protein
Bradi1g48790	5		AT2G38540.1	ATLTP1,LP1,LTP1	lipid transfer protein 1
Bradi1g49010	5		AT5G45910.1		GDSL-like Lipase/Acylhydrolase superfamily protein
Bradi4g42337	5		AT5G22460.2		alpha/beta-Hydrolases superfamily protein
Bradi1g49070	5		AT2G33990.1	iqd9	IQ-domain 9
Bradi1g49100	5		AT2G43790.1	ATMAPK6,ATMPK6,MAPK6,MPK6	MAP kinase 6
Bradi4g42280	5
Bradi4g42255	5
Bradi4g42230	5		AT5G22400.1		Rho GTPase activating protein with PAK-box/P21-Rho-binding domain
Bradi4g42167	5		AT5G06250.2		AP2/B3-like transcriptional factor family protein
Bradi4g42140	5		AT2G36090.1		F-box family protein
Bradi1g49160	5		AT1G06470.2		Nucleotide/sugar transporter family protein
Bradi1g49180	5		AT3G14830.1
Bradi1g49190	5		AT1G28580.1		GDSL-like Lipase/Acylhydrolase superfamily protein
Bradi1g49207	5		AT1G28600.1		GDSL-like Lipase/Acylhydrolase superfamily protein
Bradi1g49276	5		AT5G56610.1		Phosphotyrosine protein phosphatases superfamily protein
Bradi1g49390	5
Bradi4g39410	5		AT5G14310.1	AtCXE16,CXE16	carboxyesterase 16
Bradi1g54030	5		AT3G63140.1	CSP41A	chloroplast stem-loop binding protein of 41 kDa
Bradi1g54050	5		AT5G19050.1		alpha/beta-Hydrolases superfamily protein
Bradi4g36250	5		AT1G29760.1		Putative adipose-regulatory protein (Seipin)
Bradi4g36240	5	BdGH9_20	AT1G19940.1	AtGH9B5,GH9B5	glycosyl hydrolase 9B5
Bradi4g36220	5		AT4G25290.1		DNA photolyases;DNA photolyases
Bradi4g36190	5	BdGH17_37	AT4G26830.1		O-Glycosyl hydrolases family 17 protein
Bradi1g59730	5		AT4G13420.1	ATHAK5,HAK5	high affinity K+ transporter 5
Bradi1g59735	5
Bradi4g36085	5
Bradi4g36060	5		AT4G22920.1	ATNYE1,NYE1	non-yellowing 1
Bradi1g59880	5		AT5G15630.1	COBL4,IRX6	COBRA-like extracellular glycosyl-phosphatidyl inositol-anchored protein family
Bradi1g59975	5		AT3G47680.1		DNA binding
Bradi4g35860	5
Bradi1g59990	5		AT5G15802.1
Bradi1g60100	5		AT1G72640.1		NAD(P)-binding Rossmann-fold superfamily protein
Bradi4g35800	5		AT1G01225.1		NC domain-containing protein-related
Bradi1g60300	5		AT1G74960.1	ATKAS2,FAB1,KAS2	fatty acid biosynthesis 1
Bradi4g36310	5		AT2G21170.1	PDTPI,TIM	triosephosphate isomerase
Bradi1g60320	5	BdSUS2	AT3G43190.1	ATSUS4,SUS4	sucrose synthase 4
Bradi1g59550	5		AT1G05260.1	RCI3,RCI3A	Peroxidase superfamily protein
Bradi1g59465	5		AT5G45490.2		P-loop containing nucleoside triphosphate hydrolases superfamily protein
Bradi1g58731	5
Bradi1g58997	5		AT4G37530.1		Peroxidase superfamily protein
Bradi4g36610	5		AT3G54820.1	PIP2;5,PIP2D	plasma membrane intrinsic protein 2;5
Bradi1g59035	5		AT1G29090.1		Cysteine proteinases superfamily protein
Bradi4g36594	5		AT5G66100.1		winged-helix DNA-binding transcription factor family protein
Bradi1g59120	5		AT5G15350.1	AtENODL17,ENODL17	early nodulin-like protein 17
Bradi4g36540	5		AT1G20140.1	ASK4,SK4	SKP1-like 4
Bradi1g59216	5
Bradi1g59270	5		AT1G74160.1
Bradi4g36470	5		AT3G51280.1		Tetratricopeptide repeat (TPR)-like superfamily protein
Bradi4g36460	5	BdMYB94	AT4G38620.1	ATMYB4,MYB4	myb domain protein 4
Bradi1g59430	5		AT4G03260.1		Outer arm dynein light chain 1 protein
Bradi4g36405	5
Bradi1g59450	5		AT4G27270.1		Quinone reductase family protein
Bradi1g59460	5		AT4G11800.1		Calcineurin-like metallo-phosphoesterase superfamily protein
Bradi1g59490	5		AT4G05190.1	ATK5	kinesin 5
Bradi1g58706	5
Bradi1g60357	5		AT3G14270.1	FAB1B	phosphatidylinositol-4-phosphate 5-kinase family protein
Bradi4g35660	5		AT5G52050.1		MATE efflux family protein
Bradi4g35282	5		AT4G16130.1	ARA1,ATISA1,ISA1	arabinose kinase
Bradi1g61170	5		AT4G17910.1		transferases, transferring acyl groups
Bradi1g61190	5		AT2G03090.1	ATEXP15,ATEXPA15,ATHEXP ALPHA 1.3,EXP15,EXPA15	expansin A15
Bradi4g35246	5
Bradi1g61230	5		AT5G15270.2		RNA-binding KH domain-containing protein
Bradi1g61250	5		AT2G37220.1		RNA-binding (RRM/RBD/RNP motifs) family protein
Bradi1g61260	5		AT3G01120.1	ATCYS1,CGS,CGS1,MTO1	Pyridoxal phosphate (PLP)-dependent transferases superfamily protein
Bradi1g61340	5		AT3G13600.1		calmodulin-binding family protein
Bradi1g61397	5		AT1G57560.1	AtMYB50,MYB50	myb domain protein 50
Bradi1g61402	5
Bradi1g61520	5		AT1G28690.1		Tetratricopeptide repeat (TPR)-like superfamily protein
Bradi1g61540	5		AT4G36430.1		Peroxidase superfamily protein
Bradi1g61577	5		AT5G07990.1	CYP75B1,D501,TT7	Cytochrome P450 superfamily protein
Bradi1g61757	5		AT5G18840.1		Major facilitator superfamily protein
Bradi1g62037	5		AT3G56960.1	PIP5K4	phosphatidyl inositol monophosphate 5 kinase 4
Bradi4g35296	5
Bradi4g35680	5		AT5G52060.1	ATBAG1,BAG1	BCL-2-associated athanogene 1
Bradi4g35330	5		AT3G25500.1	AFH1,AHF1,ATFH1,FH1	formin homology 1
Bradi1g60840	5		AT4G33520.3	HMA6,PAA1	P-type ATP-ase 1
Bradi4g35642	5		AT4G25490.1	ATCBF1,CBF1,DREB1B	C-repeat/DRE binding factor 1
Bradi4g35580	5		AT4G25490.1	ATCBF1,CBF1,DREB1B	C-repeat/DRE binding factor 1
Bradi1g60395	5		AT5G58580.1	ATL63,TL63	TOXICOS EN LEVADURA 63
Bradi1g60410	5	BdGH17_13	AT5G20870.1		O-Glycosyl hydrolases family 17 protein
Bradi1g60531	5		AT5G42700.1		AP2/B3-like transcriptional factor family protein
Bradi1g60540	5		AT2G26550.2	HO2	heme oxygenase 2
Bradi1g60550	5		AT2G15730.1		P-loop containing nucleoside triphosphate hydrolases superfamily protein
Bradi4g35510	5		AT1G19440.1	KCS4	3-ketoacyl-CoA synthase 4
Bradi1g60610	5		AT2G27920.1	SCPL51	serine carboxypeptidase-like 51
Bradi1g60670	5	BdbHLH36	AT5G43175.1		basic helix-loop-helix (bHLH) DNA-binding superfamily protein
Bradi1g60680	5		AT3G15730.1	PLD,PLDALPHA1	phospholipase D alpha 1
Bradi4g35430	5
Bradi1g60710	5		AT1G22450.1	ATCOX6B2,COX6B	cytochrome C oxidase 6B
Bradi4g35410	5		AT1G01180.1		S-adenosyl-L-methionine-dependent methyltransferases superfamily protein
Bradi1g60750	5		AT1G22410.1		Class-II DAHP synthetase family protein
Bradi4g35342	5		AT2G43840.1	UGT74F1	UDP-glycosyltransferase 74 F1
Bradi4g36790	5		AT1G76070.1
Bradi1g58600	5		AT3G47650.1		DnaJ/Hsp40 cysteine-rich domain superfamily protein
Bradi4g36830	5		AT5G48930.1	HCT	hydroxycinnamoyl-CoA shikimate/quinate hydroxycinnamoyl transferase
Bradi1g55488	5
Bradi1g55690	5		AT3G59980.1		Nucleic acid-binding, OB-fold-like protein
Bradi1g55730	5		AT3G04810.1	ATNEK2,NEK2	NIMA-related kinase 2
Bradi1g55740	5		AT3G04790.1		Ribose 5-phosphate isomerase, type A protein
Bradi4g38440	5		AT2G27680.1		NAD(P)-linked oxidoreductase superfamily protein
Bradi4g38430	5		AT3G52880.1	ATMDAR1,MDAR1	monodehydroascorbate reductase 1
Bradi4g38380	5		AT1G08250.1	ADT6	arogenate dehydratase 6
Bradi1g55954	5
Bradi1g55970	5		AT5G05800.1
Bradi1g56040	5		AT5G03800.1	EMB166,EMB175,emb1899	Pentatricopeptide repeat (PPR) superfamily protein
Bradi4g38270	5		AT1G24560.1
Bradi4g38260	5		AT4G24770.1	ATRBP31,ATRBP33,CP31,RBP31	31-kDa RNA binding protein
Bradi1g56260	5
Bradi1g56540	5		AT3G03770.2		Leucine-rich repeat protein kinase family protein
Bradi1g56640	5		AT5G52520.1	OVA6,PRORS1	Class II aaRS and biotin synthetases superfamily protein
Bradi1g55317	5		AT3G05330.1	ATN,ATTAN	cyclin family
Bradi1g56730	5		AT5G20935.1
Bradi1g55250	5		AT1G16970.1	ATKU70,KU70	KU70 homolog
Bradi1g55151	5		AT2G14045.1
Bradi4g39300	5		AT4G01730.1		DHHC-type zinc finger family protein
Bradi4g39278	5		AT3G09360.1		Cyclin/Brf1-like TBP-binding protein
Bradi1g54116	5		AT5G19280.1	KAPP,RAG1	kinase associated protein phosphatase
Bradi4g39250	5		AT3G27330.1		zinc finger (C3HC4-type RING finger) family protein
Bradi1g54250	5	BdCesA8	AT5G05170.1	ATCESA3,ATH-B,CESA3,CEV1,IXR1	Cellulose synthase family protein
Bradi1g54327	5		AT3G05350.1		Metallopeptidase M24 family protein
Bradi1g54390	5		AT3G04870.2	PDE181,SPC1,ZDS	zeta-carotene desaturase
Bradi1g54493	5		ATCG00750.1		ribosomal protein S11
Bradi1g54553	5		AT2G44300.1		Bifunctional inhibitor/lipid-transfer protein/seed storage 2S albumin superfamily protein
Bradi4g39080	5		AT3G26100.2		Regulator of chromosome condensation (RCC1) family protein
Bradi1g54840	5		AT1G59720.1	CRR28	Tetratricopeptide repeat (TPR)-like superfamily protein
Bradi1g54880	5		AT3G54350.1	emb1967	Forkhead-associated (FHA) domain-containing protein
Bradi4g38980	5		AT3G46100.1	ATHRS1,HRS1	Histidyl-tRNA synthetase 1
Bradi1g55060	5		AT1G65440.2	GTB1	global transcription factor group B1
Bradi1g55140	5		AT5G03780.1	TRFL10	TRF-like 10
Bradi1g55170	5		AT1G54460.1		TPX2 (targeting protein for Xklp2) protein family
Bradi4g37960	5		AT5G60870.1		Regulator of chromosome condensation (RCC1) family protein
Bradi4g37950	5		AT1G69980.1
Bradi1g56930	5		AT5G16010.1		3-oxo-5-alpha-steroid 4-dehydrogenase family protein
Bradi4g37090	5		AT2G17120.1	LYM2	lysm domain GPI-anchored protein 2 precursor
Bradi4g37052	5		ATCG00890.1		NADH-Ubiquinone/plastoquinone (complex I) protein
Bradi1g58260	5		AT4G20940.1		Leucine-rich receptor-like protein kinase family protein
Bradi4g37040	5		AT2G17110.1		Protein of unknown function (DUF630 and DUF632)
Bradi1g58280	5		AT1G79040.1	PSBR	photosystem II subunit R
Bradi1g58290	5		AT1G30570.1	HERK2	hercules receptor kinase 2
Bradi1g58340	5		AT2G34680.1	AIR9	Outer arm dynein light chain 1 protein
Bradi4g36974	5		AT5G27780.1		SAUR-like auxin-responsive protein family
Bradi4g36956	5		AT1G29500.1		SAUR-like auxin-responsive protein family
Bradi4g36954	5		AT5G27780.1		SAUR-like auxin-responsive protein family
Bradi1g58380	5		AT1G30360.1	ERD4	Early-responsive to dehydration stress protein (ERD4)
Bradi1g58400	5		AT1G30270.1	ATCIPK23,CIPK23,LKS1,SnRK3.23	CBL-interacting protein kinase 23
Bradi4g36876	5
Bradi4g36870	5		AT5G11880.1		Pyridoxal-dependent decarboxylase family protein
Bradi4g36863	5
Bradi1g58101	5
Bradi4g37360	5		AT2G42070.1	ATNUDT23,ATNUDX23,NUDX23	nudix hydrolase homolog 23
Bradi1g57890	5		AT2G35980.1	ATNHL10,NHL10,YLS9	Late embryogenesis abundant (LEA) hydroxyproline-rich glycoprotein family
Bradi4g37420	5		AT2G17270.1	PHT3;3	phosphate transporter 3;3
Bradi4g37910	5		AT2G07170.1		ARM repeat superfamily protein
Bradi1g57154	5
Bradi4g37780	5		AT2G31510.1	ARI7,ATARI7	IBR domain-containing protein
Bradi1g57160	5
Bradi1g57200	5		AT3G52390.1		TatD related DNase
Bradi1g57228	5
Bradi1g57337	5		AT1G66100.1		Plant thionin
Bradi1g46654	5		ATCG01100.1		NADH dehydrogenase family protein
Bradi1g57560	5		AT4G37750.1	ANT,CKC,CKC1,DRG	Integrase-type DNA-binding superfamily protein
Bradi4g37627	5		AT1G05830.2	ATX2,SDG30	trithorax-like protein 2
Bradi4g37620	5		AT2G31170.1	SYCO ARATH	Cysteinyl-tRNA synthetase, class Ia family protein
Bradi4g37570	5		AT1G65880.1	BZO1	benzoyloxyglucosinolate 1
Bradi4g37555	5		AT4G17740.1		Peptidase S41 family protein
Bradi4g37510	5
Bradi4g37490	5		AT5G42350.1		Galactose oxidase/kelch repeat superfamily protein
Bradi1g57800	5		AT4G37810.1
Bradi1g57607	5		AT4G08150.1	BP,BP1,KNAT1	KNOTTED-like from Arabidopsis thaliana
Bradi1g46596	5		AT5G20720.3	ATCPN21,CHCPN10,CPN10,CPN20,CPN21	chaperonin 20
Bradi1g46550	5		AT2G26280.1	CID7	CTC-interacting domain 7
Bradi1g46547	5		AT5G20670.1		Protein of unknown function (DUF1677)
Bradi5g06277	5
Bradi5g06147	5	Bradi5g06130
Bradi1g34525	5		AT1G16720.1	HCF173	high chlorophyll fluorescence phenotype 173
Bradi1g34560	5		AT4G02530.1		chloroplast thylakoid lumen protein
Bradi5g05900	5		AT5G09590.1	HSC70-5,MTHSC70-2	mitochondrial HSO70 2
Bradi1g34600	5		AT1G73780.1		Bifunctional inhibitor/lipid-transfer protein/seed storage 2S albumin superfamily protein
Bradi5g05692	5
Bradi5g05675	5		ATCG00470.1		ATP synthase epsilon chain
Bradi5g05668	5		ATCG00480.1		ATP synthase subunit beta
Bradi5g05663	5		ATCG00490.1		ribulose-bisphosphate carboxylases
Bradi1g34690	5
Bradi1g34740	5		AT4G39220.1	ATRER1A	Rer1 family protein
Bradi5g05229	5
Bradi1g34850	5		AT5G17540.1		HXXXD-type acyl-transferase family protein
Bradi5g05212	5
Bradi1g34513	5		AT1G69740.1	HEMB1	Aldolase superfamily protein
Bradi1g34940	5		AT4G33690.1
Bradi1g34511	5		AT1G62440.1	LRX2	leucine-rich repeat/extensin 2
Bradi1g34327	5		AT4G16130.1	ARA1,ATISA1,ISA1	arabinose kinase
Bradi5g07797	5		AT3G11590.1
Bradi1g33210	5		AT5G51540.1		Zincin-like metalloproteases family protein
Bradi1g33320	5	BdGT43B2	AT5G67230.1	I14H,IRX14-L	Nucleotide-diphospho-sugar transferases superfamily protein
Bradi5g07700	5		AT5G38360.1		alpha/beta-Hydrolases superfamily protein
Bradi1g33540	5		AT1G73620.1		Pathogenesis-related thaumatin superfamily protein
Bradi5g07397	5		AT3G23910.1
Bradi5g07390	5		AT1G08550.1	AVDE1,NPQ1	non-photochemical quenching 1
Bradi1g33590	5		AT4G12110.1	ATSMO1,ATSMO1-1,SMO1-1	sterol-4alpha-methyl oxidase 1-1
Bradi5g07360	5		AT5G58140.2	NPL1,PHOT2	phototropin 2
Bradi5g07250	5		AT5G48720.2	XRI,XRI1	x-ray induced transcript 1
Bradi1g33750	5		AT5G10650.1		RING/U-box superfamily protein
Bradi1g33817	5		AT5G57560.1	TCH4,XTH22	Xyloglucan endotransglucosylase/hydrolase family protein
Bradi1g33903	5
Bradi1g34040	5		AT5G57170.1		Tautomerase/MIF superfamily protein
Bradi1g34087	5		AT4G30020.1		PA-domain containing subtilase family protein
Bradi1g34500	5		AT1G78995.1
Bradi5g07824	5
Bradi1g35040	5		AT2G16460.1		Protein of unknown function (DUF1640)
Bradi5g05170	5		AT3G45890.1	RUS1	Protein of unknown function, DUF647
Bradi1g36847	5		AT2G26640.1	KCS11	3-ketoacyl-CoA synthase 11
Bradi1g36860	5		AT5G20140.1		SOUL heme-binding family protein
Bradi1g36930	5		AT4G14550.1	IAA14,SLR	indole-3-acetic acid inducible 14
Bradi1g36950	5		AT1G08510.1	FATB	fatty acyl-ACP thioesterases B
Bradi1g36965	5
Bradi1g36980	5		AT3G62160.1		HXXXD-type acyl-transferase family protein
Bradi5g03840	5
Bradi1g37175	5		AT4G09750.1		NAD(P)-binding Rossmann-fold superfamily protein
Bradi1g37220	5		AT5G62550.1
Bradi1g37230	5		AT3G47740.1	ATATH2,ATH2	ABC2 homolog 2
Bradi1g37390	5		AT4G33110.2		S-adenosyl-L-methionine-dependent methyltransferases superfamily protein
Bradi1g37410	5		AT3G50980.1	XERO1	dehydrin xero 1
Bradi5g03640	5		AT4G35000.1	APX3	ascorbate peroxidase 3
Bradi5g03632	5		AT1G21240.1	WAK3	wall associated kinase 3
Bradi5g03610	5		AT4G13590.1		Uncharacterized protein family (UPF0016)
Bradi5g03989	5		AT3G07040.1	RPM1,RPS3	NB-ARC domain-containing disease resistance protein
Bradi5g05176	5
Bradi1g36750	5		AT5G11260.1	HY5,TED 5	Basic-leucine zipper (bZIP) transcription factor family protein
Bradi5g04057	5		AT4G02800.1
Bradi1g35340	5		AT4G26790.1		GDSL-like Lipase/Acylhydrolase superfamily protein
Bradi1g35477	5		AT4G22130.1	SRF8	STRUBBELIG-receptor family 8
Bradi1g35540	5		AT3G02340.1		RING/U-box superfamily protein
Bradi1g35710	5		AT2G33570.1		Domain of unknown function (DUF23)
Bradi1g35990	5	BdbHLH20	AT2G42300.1		basic helix-loop-helix (bHLH) DNA-binding superfamily protein
Bradi5g04640	5	BdGH10_11	AT4G38650.1		Glycosyl hydrolase family 10 protein
Bradi1g36167	5
Bradi1g36220	5		AT4G17150.1		alpha/beta-Hydrolases superfamily protein
Bradi1g36236	5		AT2G01060.1		myb-like HTH transcriptional regulator family protein
Bradi1g36260	5		AT4G26530.1		Aldolase superfamily protein
Bradi1g36325	5		AT2G45320.1
Bradi1g36330	5		AT4G16580.1		Protein phosphatase 2C family protein
Bradi1g36455	5
Bradi1g36542	5		AT3G11440.1	ATMYB65,MYB65	myb domain protein 65
Bradi5g04075	5
Bradi1g36590	5		AT1G15360.1	SHN1,WIN1	Integrase-type DNA-binding superfamily protein
Bradi1g33097	5		AT4G28220.1	NDB1	NAD(P)H dehydrogenase B1
Bradi1g33087	5		AT1G61350.1		ARM repeat superfamily protein
Bradi1g33075	5
Bradi5g09702	5		ATCG00680.1		photosystem II reaction center protein B
Bradi5g09690	5		AT1G08440.1		Aluminium activated malate transporter family protein
Bradi5g09650	5		AT5G06290.1	2-Cys Prx B,2CPB	2-cysteine peroxiredoxin B
Bradi1g29515	5		AT4G09600.1	GASA3	GAST1 protein homolog 3
Bradi5g09610	5		AT5G05960.1		Bifunctional inhibitor/lipid-transfer protein/seed storage 2S albumin superfamily protein
Bradi1g29570	5	BdSUS6	AT1G73370.1	ATSUS6,SUS6	sucrose synthase 6
Bradi1g29622	5		AT5G13000.1	ATGSL12,gsl12	glucan synthase-like 12
Bradi1g29672	5
Bradi1g29840	5		AT4G38360.2	LAZ1	Protein of unknown function (DUF300)
Bradi5g09360	5		AT5G03870.1		Glutaredoxin family protein
Bradi1g30090	5		AT1G76240.1		Arabidopsis protein of unknown function (DUF241)
Bradi1g30337	5		AT4G36920.2	AP2,FL1,FLO2	Integrase-type DNA-binding superfamily protein
Bradi1g30420	5		AT2G10940.2		Bifunctional inhibitor/lipid-transfer protein/seed storage 2S albumin superfamily protein
Bradi1g30490	5		AT1G52500.2	ATFPG-1,ATFPG-2,ATMMH-1,ATMMH-2,FPG-1,FPG-2,MMH-1,MMH-2	MUTM homolog-1
Bradi1g30630	5		AT1G14870.1	PCR2	PLANT CADMIUM RESISTANCE 2
Bradi5g09720	5		AT3G52450.1	PUB22	plant U-box 22
Bradi5g09130	5		AT3G52920.2		Family of unknown function (DUF662)
Bradi1g29267	5		AT1G58602.2		LRR and NB-ARC domains-containing disease resistance protein
Bradi5g09861	5		AT2G19130.1		S-locus lectin protein kinase family protein
Bradi5g10320	5	BdGRAS44	AT5G41920.1		GRAS family transcription factor
Bradi1g28580	5	BdNAC7	AT2G20725.1		CAAX amino terminal protease family protein
Bradi5g10277	5		AT4G26090.1	RPS2	NB-ARC domain-containing disease resistance protein
Bradi1g28810	5		AT1G68280.1		Thioesterase superfamily protein
Bradi5g10150	5		AT1G01540.2		Protein kinase superfamily protein
Bradi5g10107	5		AT5G61890.1		Integrase-type DNA-binding superfamily protein
Bradi1g29025	5
Bradi1g29040	5		AT1G04570.1		Major facilitator superfamily protein
Bradi1g29050	5
Bradi1g29053	5
Bradi1g29056	5		AT4G32410.1	AtCESA1,CESA1,RSW1	cellulose synthase 1
Bradi1g29090	5		AT1G01320.2		Tetratricopeptide repeat (TPR)-like superfamily protein
Bradi1g29140	5		AT3G09920.2	PIP5K9	phosphatidyl inositol monophosphate 5 kinase
Bradi1g29187	5		AT2G37010.1	ATNAP12,NAP12	non-intrinsic ABC protein 12
Bradi5g09940	5		AT5G09820.2		Plastid-lipid associated protein PAP / fibrillin family protein
Bradi1g29220	5		AT4G13220.1
Bradi5g09120	5		AT5G04660.1	CYP77A4	cytochrome P450, family 77, subfamily A, polypeptide 4
Bradi1g30797	5		AT2G25220.1		Protein kinase superfamily protein
Bradi1g30920	5		AT5G57970.1		DNA glycosylase superfamily protein
Bradi1g32380	5		AT2G30070.1	ATKT1,ATKT1P,ATKUP1,KT1,KUP1	potassium transporter 1
Bradi1g32470	5		AT1G76160.1	sks5	SKU5 similar 5
Bradi1g32620	5		AT3G54950.1	PLA IIIA,PLP7	patatin-like protein 6
Bradi5g08277	5		AT3G27020.1	YSL6	YELLOW STRIPE like 6
Bradi1g32650	5	BdGH31_1	AT5G11720.1		Glycosyl hydrolases family 31 protein
Bradi5g08269	5
Bradi1g32810	5		AT1G11600.1	CYP77B1	cytochrome P450, family 77, subfamily B, polypeptide 1
Bradi1g32850	5		AT2G33460.1	RIC1	ROP-interactive CRIB motif-containing protein 1
Bradi1g32870	5		AT4G11290.1		Peroxidase superfamily protein
Bradi1g32990	5		AT4G21320.1	HSA32	Aldolase-type TIM barrel family protein
Bradi1g33030	5		AT5G54600.1		Translation protein SH3-like family protein
Bradi1g33040	5	BdGH1_6	AT5G54570.1	BGLU41	beta glucosidase 41
Bradi5g07930	5		AT1G67320.2		DNA primase, large subunit family
Bradi5g07925	5		AT4G33280.1		AP2/B3-like transcriptional factor family protein
Bradi5g07910	5		AT1G27990.1
Bradi5g08490	5
Bradi1g32087	5		AT1G16300.1	GAPCP-2	glyceraldehyde-3-phosphate dehydrogenase of plastid 2
Bradi1g32050	5		AT1G31040.1		PLATZ transcription factor family protein
Bradi1g32040	5		AT5G18980.1		ARM repeat superfamily protein
Bradi1g31050	5		AT2G24150.1	HHP3	heptahelical protein 3
Bradi5g08920	5		AT5G51070.1	CLPD,ERD1,SAG15	Clp ATPase
Bradi1g31320	5		AT1G65060.1	4CL3	4-coumarate:CoA ligase 3
Bradi1g31357	5
Bradi1g31370	5		AT2G18940.1		Tetratricopeptide repeat (TPR)-like superfamily protein
Bradi1g31380	5		AT2G18950.1	ATHPT,HPT1,TPT1,VTE2	homogentisate phytyltransferase 1
Bradi1g31391	5		AT1G02065.1	SPL8	squamosa promoter binding protein-like 8
Bradi1g37700	5	BdP4LA7	AT1G17500.1		ATPase E1-E2 type family protein / haloacid dehalogenase-like hydrolase family protein
Bradi1g31560	5		AT5G57123.1
Bradi1g31600	5		AT2G20850.1	SRF1	STRUBBELIG-receptor family 1
Bradi1g31617	5		AT1G14910.1		ENTH/ANTH/VHS superfamily protein
Bradi5g08730	5		AT5G13160.1	PBS1	Protein kinase superfamily protein
Bradi1g31780	5		AT5G45680.1	ATFKBP13,FKBP13	FK506-binding protein 13
Bradi5g08637	5		AT5G23690.1		Polynucleotide adenylyltransferase family protein
Bradi5g08630	5		AT5G13250.1		RING finger protein
Bradi1g31814	5
Bradi1g31580	5		AT5G05080.2	ATUBC22,UBC22	ubiquitin-conjugating enzyme 22
Bradi1g62090	5		AT2G41250.1		Haloacid dehalogenase-like hydrolase (HAD) superfamily protein
Bradi5g03590	5		AT5G52970.1		thylakoid lumen 15.0 kDa protein
Bradi1g37742	5		AT5G11970.1		Protein of unknown function (DUF3511)
Bradi1g44600	5		AT5G50140.1		Ankyrin repeat family protein
Bradi4g45037	5		AT5G05580.1	FAD8	fatty acid desaturase 8
Bradi4g45030	5		AT2G38270.1	ATGRX2,CXIP2	CAX-interacting protein 2
Bradi1g44620	5		AT5G04370.2	NAMT1	S-adenosyl-L-methionine-dependent methyltransferases superfamily protein
Bradi1g44890	5		AT1G70230.1	TBL27	TRICHOME BIREFRINGENCE-LIKE 27
Bradi1g44920	5		AT3G28150.1	TBL22	TRICHOME BIREFRINGENCE-LIKE 22
Bradi1g45010	5		AT5G16710.1	DHAR3	dehydroascorbate reductase 1
Bradi4g44930	5		AT2G40260.1		Homeodomain-like superfamily protein
Bradi4g44890	5		AT4G18640.1	MRH1	Leucine-rich repeat protein kinase family protein
Bradi4g44860	5		AT2G38320.1	TBL34	TRICHOME BIREFRINGENCE-LIKE 34
Bradi4g44810	5		AT5G05390.1	LAC12	laccase 12
Bradi4g44797	5		AT3G56100.1	IMK3,MRLK	meristematic receptor-like kinase
Bradi1g45200	5		AT4G10380.1	NIP5;1,NLM6,NLM8	NOD26-like intrinsic protein 5;1
Bradi1g45210	5	BdGAUT14	AT3G25140.1	GAUT8,QUA1	Nucleotide-diphospho-sugar transferases superfamily protein
Bradi1g45260	5	BdbHLH25	AT3G28857.1		basic helix-loop-helix (bHLH) DNA-binding family protein
Bradi1g44560	5		AT5G62580.1		ARM repeat superfamily protein
Bradi4g44590	5		AT5G48620.1		Disease resistance protein (CC-NBS-LRR class) family
Bradi1g44536	5
Bradi1g44520	5	BdDEL1	AT3G48160.2	DEL1,E2FE,E2L3	DP-E2F-like 1
Bradi5g00540	5	BdPul	AT5G04360.1	ATLDA,ATPU1,LDA,PU1	limit dextrinase
Bradi1g43950	5		AT4G01150.1
Bradi5g00430	5		AT1G26330.1		DNA binding
Bradi1g43970	5		AT1G68570.1		Major facilitator superfamily protein
Bradi4g45410	5		AT2G31890.1	ATRAP,RAP	RAP
Bradi1g44020	5		AT1G68530.1	CER6,CUT1,G2,KCS6,POP1	3-ketoacyl-CoA synthase 6
Bradi1g44030	5		AT1G68530.1	CER6,CUT1,G2,KCS6,POP1	3-ketoacyl-CoA synthase 6
Bradi1g44047	5		AT1G71010.1	FAB1C	FORMS APLOID AND BINUCLEATE CELLS 1C
Bradi1g44096	5
Bradi1g44110	5	BdGH9_3	AT1G70710.1	ATGH9B1,CEL1,GH9B1	glycosyl hydrolase 9B1
Bradi1g44160	5		AT5G37630.1	EMB2656	ARM repeat superfamily protein
Bradi4g45240	5		AT5G60170.2		RNA binding (RRM/RBD/RNP motifs) family protein
Bradi1g44220	5		AT1G70690.1	HWI1,PDLP5	Receptor-like protein kinase-related family protein
Bradi1g44237	5		AT4G18690.1
Bradi1g44250	5		AT3G45070.1		P-loop containing nucleoside triphosphate hydrolases superfamily protein
Bradi1g44530	5		AT5G22800.1	EMB1030,EMB263,EMB86	Alanyl-tRNA synthetase, class IIc
Bradi1g43820	5		AT1G49050.1		Eukaryotic aspartyl protease family protein
Bradi1g45304	5		AT2G21940.4	ATSK1,SK1	shikimate kinase 1
Bradi4g44530	5		AT5G05340.1		Peroxidase superfamily protein
Bradi2g09580	5		AT1G35180.1		TRAM, LAG1 and CLN8 (TLC) lipid-sensing domain containing protein
Bradi4g44027	5		AT5G18280.1	APY2,ATAPY2	apyrase 2
Bradi1g45921	5		AT5G08740.1	NDC1	NAD(P)H dehydrogenase C1
Bradi1g45930	5		AT3G48690.1	ATCXE12,CXE12	alpha/beta-Hydrolases superfamily protein
Bradi4g43950	5		AT3G25100.1	CDC45	cell division cycle 45
Bradi4g43937	5		AT3G28910.1	ATMYB30,MYB30	myb domain protein 30
Bradi4g43920	5		AT5G21060.1		Glyceraldehyde-3-phosphate dehydrogenase-like family protein
Bradi1g46080	5
Bradi1g46110	5		AT1G60360.1		RING/U-box superfamily protein
Bradi1g46190	5		AT2G03200.1		Eukaryotic aspartyl protease family protein
Bradi1g46247	5		AT1G73360.1	ATHDG11,EDT1,HDG11	homeodomain GLABROUS 11
Bradi4g43850	5	BdFDL36	AT3G56850.1	AREB3,DPBF3	ABA-responsive element binding protein 3
Bradi1g46340	5		AT2G41940.1	ZFP8	zinc finger protein 8
Bradi1g46415	5		AT1G68000.1	ATPIS,ATPIS1,PIS1	phosphatidylinositol synthase 1
Bradi1g46530	5		AT3G18030.1	ATHAL3,ATHAL3A,HAL3,HAL3A	HAL3-like protein A
Bradi4g44070	5	BdGAUT11	AT2G38650.2	GAUT7,LGT7	galacturonosyltransferase 7
Bradi4g44550	5		AT3G46710.1		NB-ARC domain-containing disease resistance protein
Bradi4g44077	5		AT1G57610.1		Protein of unknown function (DUF607)
Bradi4g44167	5		AT5G01750.2		Protein of unknown function (DUF567)
Bradi4g44460	5		AT5G58380.1	CIPK10,PKS2,SIP1,SNRK3.8	SOS3-interacting protein 1
Bradi4g44440	5
Bradi4g44410	5		AT2G38540.1	ATLTP1,LP1,LTP1	lipid transfer protein 1
Bradi4g44342	5		AT3G56400.1	ATWRKY70,WRKY70	WRKY DNA-binding protein 70
Bradi1g45600	5		AT5G64260.1	EXL2	EXORDIUM like 2
Bradi4g44320	5		AT3G08570.1		Phototropic-responsive NPH3 family protein
Bradi1g45644	5
Bradi4g44290	5		AT4G19985.1		Acyl-CoA N-acyltransferases (NAT) superfamily protein
Bradi4g44277	5		AT5G01980.1		RING/U-box superfamily protein
Bradi4g44273	5		AT5G24910.1	CYP714A1	cytochrome P450, family 714, subfamily A, polypeptide 1
Bradi1g45670	5		AT3G25590.1
Bradi1g45710	5		AT2G32300.1	UCC1	uclacyanin 1
Bradi4g44227	5		AT3G46710.1		NB-ARC domain-containing disease resistance protein
Bradi4g44211	5		AT5G01880.1		RING/U-box superfamily protein
Bradi1g45833	5		AT5G10470.1	KAC1,KCA1	kinesin like protein for actin based chloroplast movement 1
Bradi4g44140	5		AT5G01020.1		Protein kinase superfamily protein
Bradi1g43760	5		AT1G10400.1		UDP-Glycosyltransferase superfamily protein
Bradi1g43730	5		AT5G15890.1	TBL21	TRICHOME BIREFRINGENCE-LIKE 21
Bradi1g43717	5		AT5G15900.1	TBL19	TRICHOME BIREFRINGENCE-LIKE 19
Bradi1g38330	5		AT2G01580.1
Bradi1g38390	5		AT3G61670.1		Protein of unknown function (DUF3133)
Bradi5g02796	5
Bradi1g38400	5		AT4G23790.1	TBL24	TRICHOME BIREFRINGENCE-LIKE 24
Bradi5g02760	5		AT2G32830.1	PHT1;5,PHT5	phosphate transporter 1;5
Bradi5g02750	5		AT2G32830.1	PHT1;5,PHT5	phosphate transporter 1;5
Bradi1g38630	5		AT2G38140.1	PSRP4	plastid-specific ribosomal protein 4
Bradi5g02520	5		AT1G54730.2		Major facilitator superfamily protein
Bradi5g02490	5		AT3G23510.1		Cyclopropane-fatty-acyl-phospholipid synthase
Bradi1g38755	5		AT4G18340.1		Glycosyl hydrolase superfamily protein
Bradi5g02460	5		AT5G06900.1	CYP93D1	cytochrome P450, family 93, subfamily D, polypeptide 1
Bradi1g38790	5		AT5G66420.2
Bradi1g38859	5
Bradi1g39167	5		AT2G42600.1	ATPPC2,PPC2	phosphoenolpyruvate carboxylase 2
Bradi1g39194	5
Bradi5g02836	5
Bradi5g02280	5		AT1G63310.1
Bradi1g38325	5		AT5G23530.1	AtCXE18,CXE18	carboxyesterase 18
Bradi5g02890	5		AT2G28000.1	CH-CPN60A,CPN60A,SLP	chaperonin-60alpha
Bradi1g37770	5		AT5G56750.1	NDL1	N-MYC downregulated-like 1
Bradi1g37840	5		AT3G21250.2	ATMRP6,MRP6	multidrug resistance-associated protein 6
Bradi1g37860	5		AT5G11800.1	ATKEA6,KEA6	K+ efflux antiporter 6
Bradi1g37870	5		AT1G14520.2	MIOX1	myo-inositol oxygenase 1
Bradi5g03300	5		AT1G05680.1	UGT74E2	Uridine diphosphate glycosyltransferase 74E2
Bradi5g03290	5		AT3G50160.1		Plant protein of unknown function (DUF247)
Bradi1g37880	5		AT1G71250.1		GDSL-like Lipase/Acylhydrolase superfamily protein
Bradi1g37898	5		AT4G29230.1	anac075,NAC075	NAC domain containing protein 75
Bradi5g03211	5		AT4G23270.1	CRK19	cysteine-rich RLK (RECEPTOR-like protein kinase) 19
Bradi1g37920	5		AT4G29260.1		HAD superfamily, subfamily IIIB acid phosphatase
Bradi1g37977	5		AT1G58360.1	AAP1,NAT2	amino acid permease 1
Bradi1g38025	5		AT1G59870.1	ABCG36,ATABCG36,ATPDR8,PDR8,PEN3	ABC-2 and Plant PDR ABC-type transporter family protein
Bradi1g38110	5		AT5G11590.1	TINY2	Integrase-type DNA-binding superfamily protein
Bradi1g38120	5		AT2G42840.1	PDF1	protodermal factor 1
Bradi1g38170	5		AT1G29800.1		RING/FYVE/PHD-type zinc finger family protein
Bradi1g38280	5		AT2G30970.1	ASP1	aspartate aminotransferase 1
Bradi5g02260	5		AT1G62780.1
Bradi5g02210	5		AT3G50150.1		Plant protein of unknown function (DUF247)
Bradi5g02205	5
Bradi1g42410	5		AT5G52450.1		MATE efflux family protein
Bradi1g42467	5		AT4G23140.1	CRK6	cysteine-rich RLK (RECEPTOR-like protein kinase) 6
Bradi1g42591	5
Bradi1g42630	5		AT1G76550.1		Phosphofructokinase family protein
Bradi1g42750	5		AT5G35700.1	FIM2	fimbrin-like protein 2
Bradi1g42760	5		AT5G04370.2	NAMT1	S-adenosyl-L-methionine-dependent methyltransferases superfamily protein
Bradi1g42820	5		AT5G55220.1		trigger factor type chaperone family protein
Bradi1g42890	5		AT5G02790.1	GSTL3	Glutathione S-transferase family protein
Bradi1g43160	5		AT1G67730.1	ATKCR1,KCR1,YBR159	beta-ketoacyl reductase 1
Bradi1g43181	5		AT1G67730.1	ATKCR1,KCR1,YBR159	beta-ketoacyl reductase 1
Bradi1g43310	5		AT4G11000.1		Ankyrin repeat family protein
Bradi1g43423	5
Bradi1g43510	5		AT5G55830.1		Concanavalin A-like lectin protein kinase family protein
Bradi1g43560	5		AT5G15740.1		O-fucosyltransferase family protein
Bradi5g00770	5	BdRad5A	AT5G43530.1		Helicase protein with RING/U-box domain
Bradi1g42365	5
Bradi1g42315	5
Bradi1g42310	5	BdP4LA5	AT1G68710.1		ATPase E1-E2 type family protein / haloacid dehalogenase-like hydrolase family protein
Bradi1g42000	5		AT2G07050.1	CAS1	cycloartenol synthase 1
Bradi5g02165	5		AT1G62770.1		Plant invertase/pectin methylesterase inhibitor superfamily protein
Bradi5g02140	5		AT5G62170.1
Bradi5g02077	5		AT4G28780.1		GDSL-like Lipase/Acylhydrolase superfamily protein
Bradi1g39221	5		ATCG00150.1		ATPase, F0 complex, subunit A protein
Bradi1g39346	5		AT4G21570.1		Protein of unknown function (DUF300)
Bradi1g39363	5		AT5G60750.1		CAAX amino terminal protease family protein
Bradi5g01950	5		AT1G19920.1	APS2,ASA1	Pseudouridine synthase/archaeosine transglycosylase-like family protein
Bradi5g03550	5		AT1G21240.1	WAK3	wall associated kinase 3
Bradi1g39920	5
Bradi1g40666	5
Bradi1g40710	5
Bradi5g01850	5		AT2G17940.1		Plant protein of unknown function (DUF827)
Bradi1g41745	5
Bradi1g41808	5		AT2G01280.1	MEE65	Cyclin/Brf1-like TBP-binding protein
Bradi1g41820	5		AT3G48420.1		Haloacid dehalogenase-like hydrolase (HAD) superfamily protein
Bradi5g01686	5
Bradi1g40206	5
Bradi4g17230	5		AT5G13930.1	ATCHS,CHS,TT4	Chalcone and stilbene synthase family protein
Bradi4g21220	5		AT1G75500.2	WAT1	Walls Are Thin 1
Bradi4g17223	5
Bradi2g54040	5		AT3G51780.1	ATBAG4,BAG4	BCL-2-associated athanogene 4
Bradi2g54100	5		AT2G40120.1		Protein kinase superfamily protein
Bradi3g53085	5
Bradi2g54385	5		AT2G28670.1		Disease resistance-responsive (dirigent-like protein) family protein
Bradi2g54470	5		AT2G28710.1		C2H2-type zinc finger family protein
Bradi2g54510	5		AT2G28150.1		Domain of unknown function (DUF966)
Bradi3g52880	5		AT5G62940.1	DOF5.6,HCA2	Dof-type zinc finger DNA-binding family protein
Bradi3g52862	5		AT3G27820.1	ATMDAR4,MDAR4	monodehydroascorbate reductase 4
Bradi2g54580	5		AT2G37570.1	SLT1	HSP20-like chaperones superfamily protein
Bradi2g54680	5		AT5G60020.1	ATLAC17,LAC17	laccase 17
Bradi2g54690	5		AT5G60020.1	ATLAC17,LAC17	laccase 17
Bradi2g54704	5
Bradi2g54711	5
Bradi2g54731	5		AT5G02220.1
Bradi2g54817	5		AT2G39740.1		Nucleotidyltransferase family protein
Bradi3g53130	5		AT1G26090.1		P-loop containing nucleoside triphosphate hydrolases superfamily protein
Bradi2g54860	5		AT1G17440.2	EER4,TAF12B	Transcription initiation factor TFIID subunit A
Bradi3g53170	5		AT2G33570.1		Domain of unknown function (DUF23)
Bradi2g53800	5		AT5G05390.1	LAC12	laccase 12
Bradi2g09607	5		AT1G35180.1		TRAM, LAG1 and CLN8 (TLC) lipid-sensing domain containing protein
Bradi2g53130	5		AT5G04980.2		DNAse I-like superfamily protein
Bradi3g53530	5		AT2G04842.1	EMB2761	threonyl-tRNA synthetase, putative / threonine--tRNA ligase, putative
Bradi3g53497	5
Bradi2g53320	5		AT2G13620.1	ATCHX15,CHX15	cation/hydrogen exchanger 15
Bradi3g53470	5		AT5G13070.1		MSF1-like family protein
Bradi2g53353	5
Bradi2g53420	5		AT5G58300.2		Leucine-rich repeat protein kinase family protein
Bradi2g53421	5
Bradi2g53440	5		AT5G05190.1		Protein of unknown function (DUF3133)
Bradi2g53540	5		AT3G56370.1		Leucine-rich repeat protein kinase family protein
Bradi2g53570	5		AT5G01870.1		Bifunctional inhibitor/lipid-transfer protein/seed storage 2S albumin superfamily protein
Bradi2g53610	5		AT1G06920.1	ATOFP4,OFP4	ovate family protein 4
Bradi2g53680	5		AT2G40475.1
Bradi2g53780	5		AT2G40400.1		Protein of unknown function (DUF399 and DUF3411)
Bradi2g53830	5		AT1G58430.1	RXF26	GDSL-like Lipase/Acylhydrolase family protein
Bradi2g52800	5		AT3G56740.1		Ubiquitin-associated (UBA) protein
Bradi3g52670	5		AT5G45370.2		nodulin MtN21 /EamA-like transporter family protein
Bradi2g54980	5		AT5G02010.1	ATROPGEF7,ROPGEF7	RHO guanyl-nucleotide exchange factor 7
Bradi3g52210	5		AT5G46740.1	UBP21	ubiquitin-specific protease 21
Bradi2g55750	5		AT2G36145.1
Bradi2g55760	5		AT5G06140.1	ATSNX1,SNX1	sorting nexin 1
Bradi3g52160	5		AT3G03550.1		RING/U-box superfamily protein
Bradi3g52150	5	BdbHLH112	AT3G24140.1	FMA	basic helix-loop-helix (bHLH) DNA-binding superfamily protein
Bradi2g55820	5		AT3G11600.1
Bradi2g55880	5		AT2G36026.1		Ovate family protein
Bradi2g55930	5		AT3G44200.1	ATNEK6,IBO1,NEK6	NIMA (never in mitosis, gene A)-related 6
Bradi2g55980	5		AT3G52440.1		Dof-type zinc finger DNA-binding family protein
Bradi2g56030	5		AT1G43670.1		Inositol monophosphatase family protein
Bradi2g56033	5
Bradi3g52060	5		AT5G46960.1		Plant invertase/pectin methylesterase inhibitor superfamily protein
Bradi2g56240	5		AT5G17620.1
Bradi3g52020	5		AT5G47060.1		Protein of unknown function (DUF581)
Bradi3g52016	5		AT5G47060.1		Protein of unknown function (DUF581)
Bradi3g52220	5		AT4G25960.1	PGP2	P-glycoprotein 2
Bradi2g54955	5
Bradi2g55697	5		AT3G52710.1
Bradi2g55690	5	BdGH17_24	AT2G27500.2		Glycosyl hydrolase superfamily protein
Bradi2g55040	5	BdMYB53	AT2G39880.1	AtMYB25,MYB25	myb domain protein 25
Bradi2g55060	5		AT3G09220.1	LAC7	laccase 7
Bradi2g55090	5		AT2G37980.1		O-fucosyltransferase family protein
Bradi3g52537	5		AT1G31880.1	BRX,NLM9	DZC (Disease resistance/zinc finger/chromosome condensation-like region) domain containing protein
Bradi3g52530	5		AT4G19110.2		Protein kinase superfamily protein
Bradi3g52510	5		AT1G31830.1		Amino acid permease family protein
Bradi2g55150	5		AT3G55800.1	SBPASE	sedoheptulose-bisphosphatase
Bradi3g52447	5		AT5G17160.1
Bradi2g55320	5		AT2G29680.2	ATCDC6,CDC6	cell division control 6
Bradi3g52400	5		AT1G32060.1	PRK	phosphoribulokinase
Bradi2g55340	5		AT2G38120.1	AUX1,MAP1,PIR1,WAV5	Transmembrane amino acid transporter family protein
Bradi2g55470	5		AT1G27840.1	ATCSA-1	Transducin/WD40 repeat-like superfamily protein
Bradi2g55540	5		AT1G08290.1	WIP3	WIP domain protein 3
Bradi2g55620	5	BdGH18_4	AT5G24090.1	ATCHIA,CHIA	chitinase A
Bradi2g55680	5		AT2G27510.1	ATFD3,FD3	ferredoxin 3
Bradi2g55692	5
Bradi2g56260	5		AT1G44575.1	NPQ4,PSBS	Chlorophyll A-B binding family protein
Bradi2g52760	5		AT5G06150.1	CYC1BAT,CYCB1;2	Cyclin family protein
Bradi2g52730	5		AT3G56650.1		Mog1/PsbP/DUF1795-like photosystem II reaction center PsbP family protein
Bradi2g50515	5		AT5G50380.1	ATEXO70F1,EXO70F1	exocyst subunit exo70 family protein F1
Bradi2g50532	5
Bradi2g50580	5		AT1G52190.1		Major facilitator superfamily protein
Bradi3g54610	5		AT3G23030.1	IAA2	indole-3-acetic acid inducible 2
Bradi2g50710	5		AT5G08030.1		PLC-like phosphodiesterases superfamily protein
Bradi3g54578	5
Bradi3g54564	5
Bradi2g50760	5		AT3G62760.1	ATGSTF13	Glutathione S-transferase family protein
Bradi3g54550	5		AT1G80030.3		Molecular chaperone Hsp40/DnaJ family protein
Bradi2g50770	5		AT1G69380.1		Protein of unknown function (DUF155)
Bradi2g50810	5		AT2G03390.1		uvrB/uvrC motif-containing protein
Bradi2g50870	5		AT3G48540.1		Cytidine/deoxycytidylate deaminase family protein
Bradi2g50967	5		AT4G07960.1	ATCSLC12,CSLC12	Cellulose-synthase-like C12
Bradi3g54380	5		AT3G18430.1		Calcium-binding EF-hand family protein
Bradi3g54377	5		AT5G19000.1	ATBPM1,BPM1	BTB-POZ and MATH domain 1
Bradi3g54690	5		AT2G39190.2	ATATH8	Protein kinase superfamily protein
Bradi2g51310	5		AT3G03760.1	LBD20	LOB domain-containing protein 20
Bradi2g50500	5		AT5G11520.1	ASP3,YLS4	aspartate aminotransferase 3
Bradi2g50480	5		AT5G04200.1	AtMC9,MC9	metacaspase 9
Bradi2g50120	5		AT2G33860.1	ARF3,ETT	Transcriptional factor B3 family protein / auxin-responsive factor AUX/IAA-related
Bradi2g50133	5
Bradi2g50142	5
Bradi2g50180	5		AT4G18490.2
Bradi3g54940	5		AT5G09620.1		Octicosapeptide/Phox/Bem1p family protein
Bradi3g54935	5
Bradi2g50230	5
Bradi2g50250	5		AT1G29980.1		Protein of unknown function, DUF642
Bradi2g50270	5
Bradi2g50317	5		AT1G78430.1	RIP2	ROP interactive partner 2
Bradi2g50390	5		AT4G22340.3	CDS2	cytidinediphosphate diacylglycerol synthase 2
Bradi3g54817	5		AT4G28530.1	anac074,NAC074	NAC domain containing protein 74
Bradi2g50410	5		AT2G30990.2		Protein of unknown function (DUF688)
Bradi2g50460	5		AT2G34190.1		Xanthine/uracil permease family protein
Bradi3g54730	5		AT5G60700.1		glycosyltransferase family protein 2
Bradi3g54710	5		AT2G39000.1		Acyl-CoA N-acyltransferases (NAT) superfamily protein
Bradi3g53630	5		AT4G25790.1		CAP (Cysteine-rich secretory proteins, Antigen 5, and Pathogenesis-related 1 protein) superfamily protein
Bradi2g51400	5		AT1G48900.1		Signal recognition particle, SRP54 subunit protein
Bradi2g51600	5		AT2G16430.2	ATPAP10,PAP10	purple acid phosphatase 10
Bradi2g52090	5
Bradi2g52140	5		AT1G11580.1	ATPMEPCRA,PMEPCRA	methylesterase PCR A
Bradi2g52155	5		AT3G20570.1	AtENODL9,ENODL9	early nodulin-like protein 9
Bradi3g53855	5
Bradi2g52310	5
Bradi3g53810	5		AT5G57740.1	XBAT32	XB3 ortholog 2 in Arabidopsis thaliana
Bradi2g52356	5		AT3G58830.1		haloacid dehalogenase (HAD) superfamily protein
Bradi2g52390	5		AT5G53900.2		Serine/threonine-protein kinase WNK (With No Lysine)-related
Bradi2g52417	5		AT5G45540.1		Protein of unknown function (DUF594)
Bradi2g52430	5		AT3G50950.1	ZAR1	HOPZ-ACTIVATED RESISTANCE 1
Bradi2g52470	5		AT1G79340.1	AtMC4,MC4	metacaspase 4
Bradi3g53720	5		AT3G09250.1		Nuclear transport factor 2 (NTF2) family protein
Bradi2g52490	5		AT1G19100.1		Histidine kinase-, DNA gyrase B-, and HSP90-like ATPase family protein
Bradi2g52566	5		AT3G57260.1	BG2,BGL2,PR-2,PR2	beta-1,3-glucanase 2
Bradi2g52610	5		AT2G26930.1	ATCDPMEK,CDPMEK,ISPE,PDE277	4-(cytidine 5\'-phospho)-2-C-methyl-D-erithritol kinase
Bradi3g53907	5		AT4G28080.1		Tetratricopeptide repeat (TPR)-like superfamily protein
Bradi2g51417	5		AT3G04820.1		Pseudouridine synthase family protein
Bradi2g52077	5		AT5G15180.1		Peroxidase superfamily protein
Bradi2g52070	5		AT1G54710.1	ATATG18H,ATG18H	homolog of yeast autophagy 18 (ATG18) H
Bradi3g54200	5		AT4G31990.2	AAT3,ASP5,ATAAT1	aspartate aminotransferase 5
Bradi3g54190	5		AT2G07690.1	MCM5	Minichromosome maintenance (MCM2/3/5) family protein
Bradi2g51630	5		AT5G22850.1		Eukaryotic aspartyl protease family protein
Bradi2g51637	5		AT1G29630.2		5\'-3\' exonuclease family protein
Bradi2g51688	5
Bradi2g51696	5		AT5G43150.1
Bradi2g51836	5		AT5G54250.2	ATCNGC4,CNGC4,DND2,HLM1	cyclic nucleotide-gated cation channel 4
Bradi2g51860	5		AT1G09900.1		Pentatricopeptide repeat (PPR-like) superfamily protein
Bradi2g51957	5		AT2G15730.1		P-loop containing nucleoside triphosphate hydrolases superfamily protein
Bradi2g52000	5		AT5G54510.1	DFL1,GH3.6	Auxin-responsive GH3 family protein
Bradi3g54010	5		AT1G53030.1		Cytochrome C oxidase copper chaperone (COX17)
Bradi3g54000	5		AT4G30610.1	BRS1,SCPL24	alpha/beta-Hydrolases superfamily protein
Bradi2g52040	5		AT5G54630.1		zinc finger protein-related
Bradi3g53970	5		AT2G24060.1		Translation initiation factor 3 protein
Bradi2g52050	5		AT2G32300.1	UCC1	uclacyanin 1
Bradi3g53940	5		AT1G80940.1
Bradi2g50100	5		AT3G09250.1		Nuclear transport factor 2 (NTF2) family protein
Bradi2g56330	5		AT2G22250.2	AAT,ATAAT,MEE17	aspartate aminotransferase
Bradi2g56537	5		AT1G34380.2		5\'-3\' exonuclease family protein
Bradi2g60510	5
Bradi2g60548	5		AT3G10150.1	ATPAP16,PAP16	purple acid phosphatase 16
Bradi2g60554	5		AT4G33280.1		AP2/B3-like transcriptional factor family protein
Bradi3g49320	5		AT4G30080.1	ARF16	auxin response factor 16
Bradi3g49310	5		AT2G28315.1		Nucleotide/sugar transporter family protein
Bradi3g49280	5		AT2G37040.1	ATPAL1,PAL1	PHE ammonia lyase 1
Bradi2g60597	5		AT2G01170.1	BAT1	bidirectional amino acid transporter 1
Bradi3g49250	5		AT2G37040.1	ATPAL1,PAL1	PHE ammonia lyase 1
Bradi2g60755	5		AT4G30870.1	ATMUS81,MUS81	Restriction endonuclease, type II-like superfamily protein
Bradi2g60780	5		AT5G04020.1		calmodulin binding
Bradi3g49160	5		AT1G21230.1	WAK5	wall associated kinase 5
Bradi3g49150	5		AT3G13490.1	ATKRS-2,OVA5	Lysyl-tRNA synthetase, class II
Bradi2g60860	5		AT1G02335.1	GL22	germin-like protein subfamily 2 member 2 precursor
Bradi2g60886	5		AT5G48930.1	HCT	hydroxycinnamoyl-CoA shikimate/quinate hydroxycinnamoyl transferase
Bradi2g60892	5		AT5G48930.1	HCT	hydroxycinnamoyl-CoA shikimate/quinate hydroxycinnamoyl transferase
Bradi3g49440	5		AT1G59940.1	ARR3	response regulator 3
Bradi3g49100	5		AT4G14340.1	CKI1,CKL11	casein kinase I
Bradi2g60310	5		AT3G56590.1		hydroxyproline-rich glycoprotein family protein
Bradi3g49570	5		AT5G23140.1	CLPP2,NCLPP7	nuclear-encoded CLP protease P7
Bradi2g59537	5		AT3G19340.1		Protein of unknown function (DUF3754)
Bradi2g59550	5		AT5G43750.1	NDH18	NAD(P)H dehydrogenase 18
Bradi3g49823	5		ATCG00650.1		ribosomal protein S18
Bradi2g59650	5	BdGH1_13	AT1G02850.2	BGLU11	beta glucosidase 11
Bradi2g59700	5		AT4G15830.1		ARM repeat superfamily protein
Bradi3g49740	5		AT5G24760.1		GroES-like zinc-binding dehydrogenase family protein
Bradi3g49720	5
Bradi2g59740	5		AT1G02880.3	TPK1	thiamin pyrophosphokinase1
Bradi2g59802	5	Bradi2g59800	AT4G15800.1	RALFL33	ralf-like 33
Bradi3g49680	5		AT1G12770.1	EMB1586,ISE1	P-loop containing nucleoside triphosphate hydrolases superfamily protein
Bradi2g59840	5		AT3G62760.1	ATGSTF13	Glutathione S-transferase family protein
Bradi3g49660	5		AT5G23280.1		TCP family transcription factor
Bradi2g59967	5	Bradi2g59965
Bradi2g60000	5		AT2G23610.1	ATMES3,MES3	methyl esterase 3
Bradi2g60010	5		AT4G37150.1	ATMES9,MES9	methyl esterase 9
Bradi2g60270	5		AT2G47930.1	AGP26,ATAGP26	arabinogalactan protein 26
Bradi3g49860	5		AT3G15390.1	SDE5	silencing defective 5
Bradi3g49085	5		AT4G28570.1		Long-chain fatty alcohol dehydrogenase family protein
Bradi3g49010	5		AT2G46690.1		SAUR-like auxin-responsive protein family
Bradi2g61960	5		AT5G19210.2		P-loop containing nucleoside triphosphate hydrolases superfamily protein
Bradi3g48530	5		AT5G48930.1	HCT	hydroxycinnamoyl-CoA shikimate/quinate hydroxycinnamoyl transferase
Bradi2g62020	5		AT5G40610.1		NAD-dependent glycerol-3-phosphate dehydrogenase family protein
Bradi3g48435	5		AT2G44050.1	COS1	6,7-dimethyl-8-ribityllumazine synthase / DMRL synthase / lumazine synthase / riboflavin synthase
Bradi3g48410	5		AT2G43950.1	ATOEP37,OEP37	chloroplast outer envelope protein 37
Bradi2g62360	5		AT3G46430.1
Bradi2g62370	5		AT5G10480.1	PAS2,PEP	Protein-tyrosine phosphatase-like, PTPLA
Bradi2g62520	5		AT4G01470.1	ATTIP1.3,GAMMA-TIP3,TIP1;3	tonoplast intrinsic protein 1;3
Bradi2g62523	5
Bradi2g62587	5		AT2G28680.1		RmlC-like cupins superfamily protein
Bradi2g62790	5		AT1G06840.1		Leucine-rich repeat protein kinase family protein
Bradi2g62990	5		AT4G21230.1	CRK27	cysteine-rich RLK (RECEPTOR-like protein kinase) 27
Bradi3g00227	5		AT2G04700.1		ferredoxin thioredoxin reductase catalytic beta chain family protein
Bradi3g47955	5
Bradi3g47950	5		AT3G01750.1		Ankyrin repeat family protein
Bradi2g61750	5
Bradi2g61070	5		AT3G27890.1	NQR	NADPH:quinone oxidoreductase
Bradi3g48610	5		AT4G32060.1		calcium-binding EF hand family protein
Bradi3g48670	5		AT1G80050.1	APT2,ATAPT2,PHT1.1	adenine phosphoribosyl transferase 2
Bradi2g61140	5		AT2G26870.1	NPC2	non-specific phospholipase C2
Bradi2g61247	5		AT3G28040.1		Leucine-rich receptor-like protein kinase family protein
Bradi3g48921	5	Bradi3g48920	AT5G60710.1		Zinc finger (C3HC4-type RING finger) family protein
Bradi2g61410	5		AT1G74880.1	NDH-O	NAD(P)H:plastoquinone dehydrogenase complex subunit O
Bradi2g61430	5		AT1G21740.1		Protein of unknown function (DUF630 and DUF632)
Bradi2g61468	5
Bradi3g48850	5		AT3G27730.1	MER3,RCK	ATP binding;ATP-dependent helicases;DNA helicases
Bradi3g48820	5		AT2G20190.1	ATCLASP,CLASP	CLIP-associated protein
Bradi3g48800	5		AT4G06744.1		Leucine-rich repeat (LRR) family protein
Bradi2g61528	5
Bradi3g48780	5		AT1G49750.1		Leucine-rich repeat (LRR) family protein
Bradi3g48770	5		AT4G06744.1		Leucine-rich repeat (LRR) family protein
Bradi2g61580	5		AT1G76760.1	ATY1,TRX-Y1,TY1	thioredoxin Y1
Bradi2g61636	5		AT4G15880.1	ATESD4,ESD4	Cysteine proteinases superfamily protein
Bradi3g48730	5		AT2G23360.1		Plant protein of unknown function (DUF869)
Bradi3g48647	5		AT2G25320.1		TRAF-like family protein
Bradi2g56370	5		AT1G22540.1		Major facilitator superfamily protein
Bradi2g59490	5		AT5G13280.1	AK,AK-LYS1,AK1	aspartate kinase 1
Bradi2g59410	5	BdGT47D4	AT1G27440.1	ATGUT1,GUT2,IRX10	Exostosin family protein
Bradi2g57240	5		AT1G33360.1		ATP-dependent Clp protease
Bradi2g57270	5		AT1G33330.1		Class I peptide chain release factor
Bradi2g57336	5		AT5G66840.1		SAP domain-containing protein
Bradi3g51354	5	Bradi3g51360	AT1G08160.1		Late embryogenesis abundant (LEA) hydroxyproline-rich glycoprotein family
Bradi3g51350	5		AT5G03555.1		permease, cytosine/purines, uracil, thiamine, allantoin family protein
Bradi2g57386	5		AT3G25480.1		Rhodanese/Cell cycle control phosphatase superfamily protein
Bradi3g51330	5		AT4G40070.1		RING/U-box superfamily protein
Bradi2g57440	5		AT1G65560.1		Zinc-binding dehydrogenase family protein
Bradi3g51300	5
Bradi2g57451	5		AT5G48380.1	BIR1	BAK1-interacting receptor-like kinase 1
Bradi3g51270	5		AT1G45688.1
Bradi3g51250	5		AT3G14810.1	MSL5	mechanosensitive channel of small conductance-like 5
Bradi2g57530	5		AT2G30695.2
Bradi2g57567	5		AT3G59690.1	IQD13	IQ-domain 13
Bradi2g57590	5		AT3G59780.1		Rhodanese/Cell cycle control phosphatase superfamily protein
Bradi2g57190	5		AT4G10030.1		alpha/beta-Hydrolases superfamily protein
Bradi2g57597	5		AT5G48340.2
Bradi2g57180	5		AT1G24160.2
Bradi2g57087	5		AT5G64030.1		S-adenosyl-L-methionine-dependent methyltransferases superfamily protein
Bradi2g56630	5	BdDUF266C3	AT1G10280.1		Core-2/I-branching beta-1,6-N-acetylglucosaminyltransferase family protein
Bradi3g51810	5		AT1G63840.1		RING/U-box superfamily protein
Bradi2g56700	5	BdGT31A22	AT1G33430.1		Galactosyltransferase family protein
Bradi2g56706	5
Bradi2g56920	5		AT1G21410.1	SKP2A	F-box/RNI-like superfamily protein
Bradi3g51700	5		AT2G46710.1		Rho GTPase activating protein with PAK-box/P21-Rho-binding domain
Bradi3g51685	5		AT2G36400.1	AtGRF3,GRF3	growth-regulating factor 3
Bradi3g51680	5		AT1G63000.1	NRS/ER,UER1	nucleotide-rhamnose synthase/epimerase-reductase
Bradi2g56927	5		AT3G13690.1		Protein kinase protein with adenine nucleotide alpha hydrolases-like domain
Bradi2g56932	5
Bradi2g56938	5		AT1G04290.1		Thioesterase superfamily protein
Bradi2g56950	5		AT1G09157.1		Protein of unknown function (DUF679)
Bradi2g56960	5		AT5G58260.1		oxidoreductases, acting on NADH or NADPH, quinone or similar compound as acceptor
Bradi2g56970	5		AT5G09220.1	AAP2	amino acid permease 2
Bradi3g51577	5		AT1G12640.1		MBOAT (membrane bound O-acyl transferase) family protein
Bradi2g57090	5
Bradi3g50000	5		AT3G61260.1		Remorin family protein
Bradi2g57620	5		AT2G39780.1	RNS2	ribonuclease 2
Bradi3g51040	5		AT1G01730.1
Bradi3g50406	5
Bradi2g58770	5		AT3G02830.1	ZFN1	zinc finger protein 1
Bradi2g58780	5		AT5G07280.1	EMS1,EXS	Leucine-rich repeat transmembrane protein kinase
Bradi3g50390	5		AT4G17560.1		Ribosomal protein L19 family protein
Bradi2g58810	5		AT3G25030.1		RING/U-box superfamily protein
Bradi2g59027	5		AT4G19970.1
Bradi3g50310	5		AT3G53570.1	AFC1,AME2,FC1	FUS3-complementing gene 1
Bradi3g50300	5		AT1G05490.1	chr31	chromatin remodeling 31
Bradi2g59093	5
Bradi3g50200	5		AT4G36250.1	ALDH3F1	aldehyde dehydrogenase 3F1
Bradi3g50166	5		AT1G75540.1	STH2	salt tolerance homolog2
Bradi3g50150	5		AT3G51150.1		ATP binding microtubule motor family protein
Bradi2g59171	5		AT3G27027.1		Protein of unknown function (DUF 3339)
Bradi2g59290	5		AT5G50760.1		SAUR-like auxin-responsive protein family
Bradi2g59380	5	BdGT47D5	AT5G61840.1	GUT1	Exostosin family protein
Bradi2g58750	5		AT3G07210.1
Bradi2g57640	5	BdGH1_12	AT5G36890.1	BGLU42	beta glucosidase 42
Bradi3g50420	5		AT5G02890.1		HXXXD-type acyl-transferase family protein
Bradi2g58507	5		AT5G48500.1
Bradi3g51020	5		AT4G20850.1	TPP2	tripeptidyl peptidase ii
Bradi2g57650	5		AT3G25500.1	AFH1,AHF1,ATFH1,FH1	formin homology 1
Bradi3g50990	5		AT3G57880.1		Calcium-dependent lipid-binding (CaLB domain) plant phosphoribosyltransferase family protein
Bradi3g50900	5		AT4G12520.1		Bifunctional inhibitor/lipid-transfer protein/seed storage 2S albumin superfamily protein
Bradi2g57735	5
Bradi2g57790	5		AT3G11950.1		TRAF-like superfamily protein
Bradi3g50750	5		AT2G45110.1	ATEXPB4,ATHEXP BETA 1.1,EXPB4	expansin B4
Bradi3g50740	5		AT1G65680.1	ATEXPB2,ATHEXP BETA 1.4,EXPB2	expansin B2
Bradi2g57900	5		AT3G13080.1	ATMRP3,MRP3	multidrug resistance-associated protein 3
Bradi2g57946	5
Bradi2g58040	5		AT1G13195.1		RING/U-box superfamily protein
Bradi3g50620	5		AT2G44940.1		Integrase-type DNA-binding superfamily protein
Bradi2g58380	5		AT1G70610.1	ATTAP1,TAP1	transporter associated with antigen processing protein 1
Bradi3g50570	5		AT5G07620.1		Protein kinase superfamily protein
Bradi2g58490	5		AT3G07880.1	SCN1	Immunoglobulin E-set superfamily protein
Bradi2g58530	5		AT5G55410.2		Bifunctional inhibitor/lipid-transfer protein/seed storage 2S albumin superfamily protein
Bradi2g50010	5		AT1G06550.1		ATP-dependent caseinolytic (Clp) protease/crotonase family protein
Bradi2g49990	5		AT5G50890.1		alpha/beta-Hydrolases superfamily protein
Bradi2g49980	5		AT3G59090.1
Bradi2g42560	5		AT5G19590.1		Protein of unknown function, DUF538
Bradi3g60260	5		AT4G25780.1		CAP (Cysteine-rich secretory proteins, Antigen 5, and Pathogenesis-related 1 protein) superfamily protein
Bradi2g42633	5
Bradi2g42740	5		AT3G59110.1		Protein kinase superfamily protein
Bradi2g42840	5		AT1G64950.1	CYP89A5	cytochrome P450, family 89, subfamily A, polypeptide 5
Bradi2g42970	5		AT1G18550.1		ATP binding microtubule motor family protein
Bradi2g42997	5
Bradi2g43045	5
Bradi3g60027	5		AT5G20720.2	ATCPN21,CHCPN10,CPN10,CPN20,CPN21	chaperonin 20
Bradi2g43050	5		AT4G14805.1		Bifunctional inhibitor/lipid-transfer protein/seed storage 2S albumin superfamily protein
Bradi2g43100	5		AT5G55740.1	CRR21	Tetratricopeptide repeat (TPR)-like superfamily protein
Bradi3g59970	5		AT1G66200.1	ATGSR2,GSR2	glutamine synthase clone F11
Bradi2g43110	5		AT2G26730.1		Leucine-rich repeat protein kinase family protein
Bradi3g59950	5		AT1G69350.1		Tetratricopeptide repeat (TPR)-like superfamily protein
Bradi3g59942	5		AT3G22400.1	LOX5	PLAT/LH2 domain-containing lipoxygenase family protein
Bradi2g42508	5
Bradi2g43127	5		AT3G54230.2	SUA	suppressor of abi3-5
Bradi2g42430	5		AT2G25730.2
Bradi2g42130	5		AT2G27140.1		HSP20-like chaperones superfamily protein
Bradi3g60780	5		AT1G76405.2
Bradi2g41490	5		AT4G33050.3	EDA39	calmodulin-binding family protein
Bradi2g41495	5
Bradi2g41510	5
Bradi2g41560	5		AT1G29070.1		Ribosomal protein L34
Bradi3g60600	5		AT1G60630.1		Leucine-rich repeat protein kinase family protein
Bradi3g60599	5		AT5G60710.1		Zinc finger (C3HC4-type RING finger) family protein
Bradi2g41630	5		AT1G17650.1	GLYR2,GR2	glyoxylate reductase 2
Bradi2g41702	5		AT4G01950.1	ATGPAT3,GPAT3	glycerol-3-phosphate acyltransferase 3
Bradi2g41730	5		AT4G33000.1	ATCBL10,CBL10,SCABP8	calcineurin B-like protein 10
Bradi2g41817	5		AT1G43710.1	emb1075	Pyridoxal phosphate (PLP)-dependent transferases superfamily protein
Bradi2g41973	5		AT5G20490.2	ATXIK,XI-17,XIK	Myosin family protein with Dil domain
Bradi2g42040	5		AT1G74730.1		Protein of unknown function (DUF1118)
Bradi2g42120	5		AT2G27140.1		HSP20-like chaperones superfamily protein
Bradi3g60430	5		AT3G19830.2	NTMC2T5.2,NTMC2TYPE5.2	Calcium-dependent lipid-binding (CaLB domain) family protein
Bradi2g42227	5		AT5G53650.1
Bradi3g60810	5		AT1G20780.1	ATPUB44,PUB44,SAUL1	senescence-associated E3 ubiquitin ligase 1
Bradi3g59900	5		AT1G14780.1		MAC/Perforin domain-containing protein
Bradi3g59868	5
Bradi2g43930	5		AT2G46225.1	ABIL1	ABI-1-like 1
Bradi2g43940	5		AT1G80080.1	AtRLP17,TMM	Leucine-rich repeat (LRR) family protein
Bradi3g59447	5		AT5G03760.1	ATCSLA09,ATCSLA9,CSLA09,CSLA9,RAT4	Nucleotide-diphospho-sugar transferases superfamily protein
Bradi3g59420	5		AT1G18790.1		RWP-RK domain-containing protein
Bradi2g43980	5		AT1G64110.3		P-loop containing nucleoside triphosphate hydrolases superfamily protein
Bradi3g59360	5		AT2G32910.1		DCD (Development and Cell Death) domain protein
Bradi2g44060	5		AT2G18500.1	ATOFP7,OFP7	ovate family protein 7
Bradi3g59325	5
Bradi2g44090	5	BdWRKY32	AT4G18170.1	ATWRKY28,WRKY28	WRKY DNA-binding protein 28
Bradi3g59290	5	BdbHLH119	AT1G26945.1	KDR	basic helix-loop-helix (bHLH) DNA-binding superfamily protein
Bradi2g44200	5		AT3G14690.1	CYP72A15	cytochrome P450, family 72, subfamily A, polypeptide 15
Bradi3g59237	5		AT2G21940.4	ATSK1,SK1	shikimate kinase 1
Bradi3g59210	5		AT5G09360.1	LAC14	laccase 14
Bradi2g44240	5		AT1G61320.1		FBD / Leucine Rich Repeat domains containing protein
Bradi2g44270	5	BdWRKY33	AT3G56400.1	ATWRKY70,WRKY70	WRKY DNA-binding protein 70
Bradi3g59496	5		AT1G74410.1		RING/U-box superfamily protein
Bradi2g43300	5		AT3G54980.1		Pentatricopeptide repeat (PPR) superfamily protein
Bradi2g43900	5		AT3G14930.1	HEME1	Uroporphyrinogen decarboxylase
Bradi3g59607	5		AT1G60010.1
Bradi2g43367	5		AT1G75690.1		DnaJ/Hsp40 cysteine-rich domain superfamily protein
Bradi3g59810	5	BdGH9_16	AT2G32990.1	AtGH9B8,GH9B8	glycosyl hydrolase 9B8
Bradi2g43400	5		AT1G29040.1
Bradi3g59790	5		AT1G70070.1	EMB25,ISE2,PDE317	DEAD/DEAH box helicase, putative
Bradi3g59760	5	BdGATL3	AT1G70090.1	GATL9,LGT8	glucosyl transferase family 8
Bradi2g43437	5		AT2G34090.1	MEE18	maternal effect embryo arrest 18
Bradi3g59730	5		AT5G62580.1		ARM repeat superfamily protein
Bradi3g59726	5		AT4G04180.1		P-loop containing nucleoside triphosphate hydrolases superfamily protein
Bradi2g43470	5		AT3G58600.1		Adaptin ear-binding coat-associated protein 1 NECAP-1
Bradi2g43590	5		AT1G53300.1	TTL1	tetratricopetide-repeat thioredoxin-like 1
Bradi2g43680	5		AT5G11450.1		Mog1/PsbP/DUF1795-like photosystem II reaction center PsbP family protein
Bradi3g59690	5		AT3G48180.1
Bradi3g59670	5		AT1G24120.1	ARL1	ARG1-like 1
Bradi2g43730	5		AT3G61680.1		alpha/beta-Hydrolases superfamily protein
Bradi3g59620	5		AT1G47278.2
Bradi2g43820	5		AT5G41800.1		Transmembrane amino acid transporter family protein
Bradi2g44377	5		AT1G06520.1	ATGPAT1,GPAT1	glycerol-3-phosphate acyltransferase 1
Bradi2g41280	5		AT1G69040.2	ACR4	ACT domain repeat 4
Bradi3g60880	5		AT5G42180.1		Peroxidase superfamily protein
Bradi2g37770	5		AT4G31130.1		Protein of unknown function (DUF1218)
Bradi4g01935	5
Bradi4g01930	5		AT2G34730.1		myosin heavy chain-related
Bradi2g37780	5		AT5G12130.1	ATTERC,PDE149	integral membrane TerC family protein
Bradi2g37970	5	BdGT43A5	AT2G37090.1	IRX9	Nucleotide-diphospho-sugar transferases superfamily protein
Bradi2g38055	5	BdGLO2C	AT5G44120.3	ATCRA1,CRA1,CRU1	RmlC-like cupins superfamily protein
Bradi2g38166	5
Bradi2g38186	5		AT5G67380.2	ATCKA1,CKA1	casein kinase alpha 1
Bradi2g38340	5		AT4G23100.3	ATECS1,CAD2,GSH1,GSHA,PAD2,RML1	glutamate-cysteine ligase
Bradi2g38390	5	BdHB12	AT1G23380.1	KNAT6,KNAT6L,KNAT6S	KNOTTED1-like homeobox gene 6
Bradi4g01640	5		AT3G63410.1	APG1,E37,IEP37,VTE3	S-adenosyl-L-methionine-dependent methyltransferases superfamily protein
Bradi2g38520	5		AT2G25050.1		Actin-binding FH2 (Formin Homology) protein
Bradi2g38660	5		AT4G33420.1		Peroxidase superfamily protein
Bradi2g38765	5
Bradi4g01490	5		AT4G18370.1	DEG5,DEGP5,HHOA	DEGP protease 5
Bradi2g37760	5		AT5G02250.1	ATMTRNASEII,EMB2730,RNR1	Ribonuclease II/R family protein
Bradi2g38791	5		AT3G07040.1	RPM1,RPS3	NB-ARC domain-containing disease resistance protein
Bradi2g37750	5		AT3G45850.1		P-loop containing nucleoside triphosphate hydrolases superfamily protein
Bradi4g01990	5		AT3G54950.1	PLA IIIA,PLP7	patatin-like protein 6
Bradi2g36740	5	BdbHLH65	AT1G09530.1	PAP3,PIF3,POC1	phytochrome interacting factor 3
Bradi2g36785	5		ATCG00710.1		photosystem II reaction center protein H
Bradi4g02420	5		AT1G03080.1		kinase interacting (KIP1-like) family protein
Bradi2g36897	5		AT2G47000.1	ABCB4,ATPGP4,MDR4,PGP4	ATP binding cassette subfamily B4
Bradi2g36910	5		AT3G62160.1		HXXXD-type acyl-transferase family protein
Bradi2g37040	5		AT1G05260.1	RCI3,RCI3A	Peroxidase superfamily protein
Bradi2g37340	5		AT3G53620.1	AtPPa4,PPa4	pyrophosphorylase 4
Bradi2g37400	5		AT5G42740.1		Sugar isomerase (SIS) family protein
Bradi4g02160	5		AT4G20760.1		NAD(P)-binding Rossmann-fold superfamily protein
Bradi4g02130	5		AT4G14350.3		AGC (cAMP-dependent, cGMP-dependent and protein kinase C) kinase family protein
Bradi4g02100	5		AT2G18900.1		Transducin/WD40 repeat-like superfamily protein
Bradi2g37480	5		AT1G75270.1	DHAR2	dehydroascorbate reductase 2
Bradi2g37521	5
Bradi2g37610	5		AT5G02640.1
Bradi2g37650	5		AT2G28610.1	PRS,PRS1,WOX3	Homeodomain-like superfamily protein
Bradi2g37720	5		AT1G65010.1		Plant protein of unknown function (DUF827)
Bradi2g41260	5		AT1G10910.1		Pentatricopeptide repeat (PPR) superfamily protein
Bradi4g01460	5		AT1G30120.1	PDH-E1 BETA	pyruvate dehydrogenase E1 beta
Bradi2g38928	5		AT1G58390.1		Disease resistance protein (CC-NBS-LRR class) family
Bradi2g40550	5		AT2G40860.1		protein kinase family protein / protein phosphatase 2C ( PP2C) family protein
Bradi2g40590	5		AT5G66390.1		Peroxidase superfamily protein
Bradi2g40600	5		AT2G16440.1	MCM4	Minichromosome maintenance (MCM2/3/5) family protein
Bradi2g40620	5	BdMYB44	AT5G26660.1	ATMYB86,MYB86	myb domain protein 86
Bradi2g40632	5		AT5G64700.1		nodulin MtN21 /EamA-like transporter family protein
Bradi2g40703	5		AT1G77250.1		RING/FYVE/PHD-type zinc finger family protein
Bradi3g61070	5		AT3G50150.1		Plant protein of unknown function (DUF247)
Bradi2g40740	5		AT5G14570.1	ATNRT2.7,NRT2.7	high affinity nitrate transporter 2.7
Bradi2g40790	5		AT1G10360.1	ATGSTU18,GST29,GSTU18	glutathione S-transferase TAU 18
Bradi2g40807	5		AT5G11170.1		DEAD/DEAH box RNA helicase family protein
Bradi2g41000	5
Bradi2g41010	5
Bradi2g41027	5		AT1G15390.1	ATDEF1,PDF1A	peptide deformylase 1A
Bradi3g60920	5		AT2G21280.1	ATSULA,GC1,SULA	NAD(P)-binding Rossmann-fold superfamily protein
Bradi2g41236	5
Bradi2g40460	5	BdGsl5	AT1G06490.1	ATGSL07,atgsl7,gsl07	glucan synthase-like 7
Bradi4g01430	5		AT4G04850.2	ATKEA3,KEA3	K+ efflux antiporter 3
Bradi2g40040	5		AT2G33450.1		Ribosomal L28 family
Bradi2g39950	5		AT5G13120.1	ATCYP20-2,CYP20-2	cyclophilin 20-2
Bradi4g01310	5		AT5G22030.2	UBP8	ubiquitin-specific protease 8
Bradi4g01300	5	BdYAB7	AT1G08465.1	YAB2	Plant-specific transcription factor YABBY family protein
Bradi4g01260	5		AT3G54750.3
Bradi4g01190	5		AT2G27140.1		HSP20-like chaperones superfamily protein
Bradi2g39010	5
Bradi4g01042	5	Bradi4g01050
Bradi4g01015	5		ATCG00740.1		RNA polymerase subunit alpha
Bradi4g00987	5		AT4G19640.1	ARA-7,ARA7,ATRAB-F2B,ATRAB5B,ATRABF2B,RAB-F2B,RABF2B	Ras-related small GTP-binding family protein
Bradi4g00925	5
Bradi4g00880	5
Bradi2g39190	5		AT2G37660.1		NAD(P)-binding Rossmann-fold superfamily protein
Bradi2g39320	5		AT4G35350.1	XCP1	xylem cysteine peptidase 1
Bradi2g39450	5	BdGH35_6	AT1G31740.1	BGAL15	beta-galactosidase 15
Bradi4g00390	5
Bradi2g39930	5		AT3G48660.1		Protein of unknown function (DUF 3339)
Bradi2g40015	5
Bradi3g59120	5		AT4G39620.1	ATPPR5,EMB2453	Tetratricopeptide repeat (TPR)-like superfamily protein
Bradi2g44390	5		AT2G30933.1		Carbohydrate-binding X8 domain superfamily protein
Bradi2g44400	5		AT3G59110.1		Protein kinase superfamily protein
Bradi2g47770	5
Bradi2g47810	5	BdbHLH71	AT3G21330.1		basic helix-loop-helix (bHLH) DNA-binding superfamily protein
Bradi2g47840	5		AT5G11960.1		Protein of unknown function (DUF803)
Bradi2g47965	5
Bradi2g48030	5		AT4G29590.1		S-adenosyl-L-methionine-dependent methyltransferases superfamily protein
Bradi2g48170	5		AT5G57090.1	AGR,AGR1,ATPIN2,EIR1,PIN2,WAV6	Auxin efflux carrier family protein
Bradi2g48210	5		AT1G74690.1	IQD31	IQ-domain 31
Bradi2g48267	5		AT1G34060.1		Pyridoxal phosphate (PLP)-dependent transferases superfamily protein
Bradi3g56360	5		AT5G15740.1		O-fucosyltransferase family protein
Bradi2g48330	5		AT3G22550.1		Protein of unknown function (DUF581)
Bradi3g56280	5		AT1G73990.1	SPPA,SPPA1	signal peptide peptidase
Bradi3g56270	5		AT4G32260.1		ATPase, F0 complex, subunit B/B\', bacterial/chloroplast
Bradi3g56260	5	BdCO2	AT3G02380.1	ATCOL2,COL2	CONSTANS-like 2
Bradi2g48367	5		AT3G24430.1	HCF101	ATP binding
Bradi2g48414	5
Bradi3g56660	5		AT5G10770.1		Eukaryotic aspartyl protease family protein
Bradi2g48590	5		AT1G10700.1	PRS3	phosphoribosyl pyrophosphate (PRPP) synthase 3
Bradi3g56680	5		AT5G03610.1		GDSL-like Lipase/Acylhydrolase superfamily protein
Bradi2g47710	5		AT5G53486.2
Bradi2g47200	5		AT1G15080.1	ATLPP2,ATPAP2,LPP2	lipid phosphate phosphatase 2
Bradi2g47250	5		AT1G18440.1		Peptidyl-tRNA hydrolase family protein
Bradi3g57140	5		AT3G14067.1		Subtilase family protein
Bradi3g57130	5		AT3G14067.1		Subtilase family protein
Bradi2g47280	5		AT2G01600.1		ENTH/ANTH/VHS superfamily protein
Bradi2g47310	5		AT5G47770.1	FPS1	farnesyl diphosphate synthase 1
Bradi2g47330	5		AT1G02520.1	PGP11	P-glycoprotein 11
Bradi3g57017	5		AT3G57230.1	AGL16	AGAMOUS-like 16
Bradi3g56952	5	Bradi3g56950	AT5G37840.1
Bradi2g47520	5		AT5G46530.1		AWPM-19-like family protein
Bradi3g56877	5		AT1G23220.1		Dynein light chain type 1 family protein
Bradi3g56840	5		AT1G24610.1		Rubisco methyltransferase family protein
Bradi2g47600	5		AT4G26580.1		RING/U-box superfamily protein
Bradi3g56821	5	Bradi3g56820	AT1G70680.1		Caleosin-related family protein
Bradi2g47640	5		AT1G12940.1	ATNRT2.5,NRT2.5	nitrate transporter2.5
Bradi2g47720	5		AT5G24314.1	PDE225,PTAC7	plastid transcriptionally active7
Bradi3g57220	5		AT5G49030.3	OVA2	tRNA synthetase class I (I, L, M and V) family protein
Bradi2g48610	5		AT3G28345.1		ABC transporter family protein
Bradi3g56060	5		AT3G44890.1	RPL9	ribosomal protein L9
Bradi2g49387	5		AT5G19740.1		Peptidase M28 family protein
Bradi3g55380	5
Bradi2g49460	5		AT4G29130.1	ATHXK1,GIN2,HXK1	hexokinase 1
Bradi2g49500	5		AT5G19730.1		Pectin lyase-like superfamily protein
Bradi2g49510	5		AT5G19740.1		Peptidase M28 family protein
Bradi2g49520	5		AT2G25840.2	OVA4	Nucleotidylyl transferase superfamily protein
Bradi3g55340	5		AT2G20360.1		NAD(P)-binding Rossmann-fold superfamily protein
Bradi2g49727	5		AT1G53120.1		RNA-binding S4 domain-containing protein
Bradi2g49781	5		AT1G29660.1		GDSL-like Lipase/Acylhydrolase superfamily protein
Bradi3g55277	5		AT2G20190.1	ATCLASP,CLASP	CLIP-associated protein
Bradi2g49830	5		AT5G45690.1		Protein of unknown function (DUF1264)
Bradi3g55250	5		AT1G04150.1		C2 calcium/lipid-binding plant phosphoribosyltransferase family protein
Bradi3g55200	5		AT2G23670.1	YCF37	homolog of Synechocystis YCF37
Bradi3g55190	5		AT1G60000.1		RNA-binding (RRM/RBD/RNP motifs) family protein
Bradi2g49912	5		AT4G18780.1	ATCESA8,CESA8,IRX1,LEW2	cellulose synthase family protein
Bradi2g49371	5		AT5G19740.1		Peptidase M28 family protein
Bradi2g48710	5	BdGAUT19	AT3G58790.1	GAUT15	galacturonosyltransferase 15
Bradi2g49350	5		AT4G29310.1		Protein of unknown function (DUF1005)
Bradi2g49310	5		AT2G25870.1		haloacid dehalogenase-like hydrolase family protein
Bradi2g48760	5		AT5G45670.1		GDSL-like Lipase/Acylhydrolase superfamily protein
Bradi2g48770	5		AT2G42820.1	HVA22F	HVA22-like protein F
Bradi2g48790	5		AT1G29680.1		Protein of unknown function (DUF1264)
Bradi2g48810	5		AT1G78620.1		Protein of unknown function DUF92, transmembrane
Bradi2g48930	5		AT4G18820.1		AAA-type ATPase family protein
Bradi2g48940	5		AT1G78780.2		pathogenesis-related family protein
Bradi2g48970	5		AT2G18500.1	ATOFP7,OFP7	ovate family protein 7
Bradi3g55800	5		AT4G00350.1		MATE efflux family protein
Bradi2g49020	5	BdWRKY38	AT5G41570.1	ATWRKY24,WRKY24	WRKY DNA-binding protein 24
Bradi2g49040	5		AT1G64060.1	ATRBOH F,ATRBOHF,RBOH F,RBOHAP108,RBOHF	respiratory burst oxidase protein F
Bradi3g55596	5		AT5G54700.1		Ankyrin repeat family protein
Bradi3g55550	5		AT5G60760.1		P-loop containing nucleoside triphosphate hydrolases superfamily protein
Bradi2g49240	5		AT5G38560.1		Protein kinase superfamily protein
Bradi2g49250	5		AT5G04340.1	C2H2,CZF2,ZAT6	zinc finger of Arabidopsis thaliana 6
Bradi2g49291	5	Bradi2g49290	AT1G51980.1		Insulinase (Peptidase family M16) protein
Bradi3g55450	5		AT1G31800.1	CYP97A3,LUT5	cytochrome P450, family 97, subfamily A, polypeptide 3
Bradi2g47121	5		AT3G44540.1	FAR4	fatty acid reductase 4
Bradi2g47107	5
Bradi3g57267	5		AT3G13960.1	AtGRF5,GRF5	growth-regulating factor 5
Bradi3g58660	5		AT5G10310.1
Bradi2g45060	5
Bradi2g45080	5
Bradi2g45090	5		AT1G66810.1		Zinc finger C-x8-C-x5-C-x3-H type family protein
Bradi2g45102	5
Bradi2g45117	5		AT1G14920.1	GAI,RGA2	GRAS family transcription factor family protein
Bradi2g45160	5		AT1G80280.1		alpha/beta-Hydrolases superfamily protein
Bradi2g45270	5		AT4G18550.1		alpha/beta-Hydrolases superfamily protein
Bradi2g45280	5		AT1G28600.1		GDSL-like Lipase/Acylhydrolase superfamily protein
Bradi2g45300	5		AT4G18550.1		alpha/beta-Hydrolases superfamily protein
Bradi2g45310	5		AT4G18570.1		Tetratricopeptide repeat (TPR)-like superfamily protein
Bradi3g58290	5		AT4G38100.1
Bradi3g58270	5		AT4G24610.1
Bradi2g45352	5
Bradi2g45390	5		AT1G30820.1		CTP synthase family protein
Bradi2g45050	5		AT3G03341.1
Bradi3g58227	5
Bradi2g45030	5		AT2G01400.1
Bradi2g44957	5		AT3G25640.1		Protein of unknown function, DUF617
Bradi2g44420	5		AT1G11910.1	APA1,ATAPA1	aspartic proteinase A1
Bradi3g59057	5		AT4G39710.1	FKBP16-2	FK506-binding protein 16-2
Bradi3g59030	5		AT1G22180.2		Sec14p-like phosphatidylinositol transfer family protein
Bradi3g59020	5	BdGH3_9	AT1G78060.1		Glycosyl hydrolase family protein
Bradi2g44490	5		AT4G36520.1		Chaperone DnaJ-domain superfamily protein
Bradi2g44760	5		AT5G14660.1	ATDEF2,DEF2,PDF1B	peptide deformylase 1B
Bradi3g58915	5		AT2G22170.1		Lipase/lipooxygenase, PLAT/LH2 family protein
Bradi3g58910	5		AT1G78110.1
Bradi3g58900	5		AT5G65160.1		tetratricopeptide repeat (TPR)-containing protein
Bradi3g58880	5		AT1G35830.1		VQ motif-containing protein
Bradi2g44840	5		AT5G62770.1		Protein of unknown function (DUF1645)
Bradi2g44856	5		AT5G14740.1	BETA CA2,CA18,CA2	carbonic anhydrase 2
Bradi3g58770	5	BdMYB77	AT1G34670.1	AtMYB93,MYB93	myb domain protein 93
Bradi2g44950	5
Bradi2g44953	5
Bradi3g58730	5		AT1G78240.1	OSU1,QUA2,TSD2	S-adenosyl-L-methionine-dependent methyltransferases superfamily protein
Bradi3g58180	5		AT2G26530.1	AR781	Protein of unknown function (DUF1645)
Bradi2g45460	5		AT4G23850.1	LACS4	AMP-dependent synthetase and ligase family protein
Bradi3g58140	5		AT4G37040.1	MAP1D	methionine aminopeptidase 1D
Bradi2g46450	5		AT1G51100.1
Bradi2g46520	5		AT3G15190.1		chloroplast 30S ribosomal protein S20, putative
Bradi3g57691	5		AT4G22970.1	AESP,ESP,RSW4	homolog of separase
Bradi2g46690	5		AT1G80380.2		P-loop containing nucleoside triphosphate hydrolases superfamily protein
Bradi2g46716	5
Bradi3g57580	5		AT1G18335.1		Acyl-CoA N-acyltransferases (NAT) superfamily protein
Bradi3g57567	5		AT1G73360.1	ATHDG11,EDT1,HDG11	homeodomain GLABROUS 11
Bradi3g57525	5	Bradi3g57530	AT3G03270.2		Adenine nucleotide alpha hydrolases-like superfamily protein
Bradi2g46800	5		AT5G51600.1	ATMAP65-3,MAP65-3,PLE	Microtubule associated protein (MAP65/ASE1) family protein
Bradi3g57491	5
Bradi2g46957	5		AT3G18290.1	BTS,EMB2454	zinc finger protein-related
Bradi3g57430	5		AT4G13590.1		Uncharacterized protein family (UPF0016)
Bradi2g47014	5		AT1G18390.2		Protein kinase superfamily protein
Bradi3g57320	5		AT1G54160.1	NF-YA5,NFYA5	nuclear factor Y, subunit A5
Bradi3g57300	5	BdMYBR59	AT1G72650.1	TRFL6	TRF-like 6
Bradi2g46410	5	BdGT43A7	AT1G27600.2	I9H,IRX9-L	Nucleotide-diphospho-sugar transferases superfamily protein
Bradi2g46360	5		AT1G30610.2	EMB2279,EMB88	pentatricopeptide (PPR) repeat-containing protein
Bradi3g57820	5		AT5G09650.1	AtPPa6,PPa6	pyrophosphorylase 6
Bradi2g46277	5		AT2G34560.2		P-loop containing nucleoside triphosphate hydrolases superfamily protein
Bradi2g45600	5		AT3G61590.1	HS,HWS	Galactose oxidase/kelch repeat superfamily protein
Bradi2g45620	5		AT5G52920.1	PKP-BETA1,PKP1,PKP2	plastidic pyruvate kinase beta subunit 1
Bradi3g58100	5		AT5G66800.1
Bradi2g45650	5		AT2G36110.1		Polynucleotidyl transferase, ribonuclease H-like superfamily protein
Bradi3g58080	5		AT5G35525.1		PLAC8 family protein
Bradi2g45730	5		AT3G27850.1	RPL12-C	ribosomal protein L12-C
Bradi2g45757	5		AT1G60550.1	DHNS,ECHID	enoyl-CoA hydratase/isomerase D
Bradi3g00660	5		AT5G66190.1	ATLFNR1,FNR1	ferredoxin-NADP(+)-oxidoreductase 1
Bradi3g58020	5		AT1G45474.1	LHCA5	photosystem I light harvesting complex gene 5
Bradi2g45790	5	BdGH5_4	AT5G66460.1		Glycosyl hydrolase superfamily protein
Bradi2g45830	5		AT5G46390.2		Peptidase S41 family protein
Bradi3g57980	5		AT1G45230.1		Protein of unknown function (DUF3223)
Bradi2g45850	5		AT2G42960.1		Protein kinase superfamily protein
Bradi2g45920	5		AT3G02600.1	ATLPP3,LPP3	lipid phosphate phosphatase 3
Bradi2g45980	5		AT4G18260.1		Cytochrome b561/ferric reductase transmembrane protein family
Bradi2g46197	5		AT4G28500.1	ANAC073,NAC073,SND2	NAC domain containing protein 73
Bradi3g58015	5		AT2G33710.2		Integrase-type DNA-binding superfamily protein
Bradi4g02523	5
Bradi3g47910	5		AT5G40760.1	G6PD6	glucose-6-phosphate dehydrogenase 6
Bradi3g00780	5		AT5G07900.1		Mitochondrial transcription termination factor family protein
Bradi3g20000	5		AT5G22500.1	FAR1	fatty acid reductase 1
Bradi3g37530	5		AT1G19230.2		Riboflavin synthase-like superfamily protein
Bradi3g20020	5	BdGT28B1	AT5G20410.1	ATMGD2,MGD2	monogalactosyldiacylglycerol synthase 2
Bradi3g37470	5		AT5G20820.1		SAUR-like auxin-responsive protein family
Bradi3g37420	5		AT3G14250.1		RING/U-box superfamily protein
Bradi3g20187	5
Bradi3g20420	5		AT3G46630.1		Protein of unknown function (DUF3223)
Bradi3g37340	5		AT3G43270.1		Plant invertase/pectin methylesterase inhibitor superfamily
Bradi3g20440	5		AT5G64670.1		Ribosomal protein L18e/L15 superfamily protein
Bradi3g20520	5		AT1G17220.1	FUG1	Translation initiation factor 2, small GTP-binding protein
Bradi3g20530	5		AT4G18520.1		Pentatricopeptide repeat (PPR) superfamily protein
Bradi3g20660	5		AT1G54500.1		Rubredoxin-like superfamily protein
Bradi3g20690	5		AT5G60370.1
Bradi3g20725	5
Bradi3g37187	5		AT2G18650.1	MEE16	RING/U-box superfamily protein
Bradi3g37610	5		AT5G20680.1	TBL16	TRICHOME BIREFRINGENCE-LIKE 16
Bradi3g37180	5
Bradi3g37620	5		AT1G54130.1	AT-RSH3,ATRSH3,RSH3	RELA/SPOT homolog 3
Bradi3g37640	5		AT1G02180.1		ferredoxin-related
Bradi3g19170	5		AT5G57740.1	XBAT32	XB3 ortholog 2 in Arabidopsis thaliana
Bradi3g19180	5		AT4G28030.1		Acyl-CoA N-acyltransferases (NAT) superfamily protein
Bradi3g19190	5		AT4G30410.1		sequence-specific DNA binding transcription factors
Bradi3g38027	5		AT4G37080.3		Protein of unknown function, DUF547
Bradi3g19310	5		AT1G16080.1
Bradi3g19330	5		AT4G30840.1		Transducin/WD40 repeat-like superfamily protein
Bradi3g37950	5		AT3G54630.1
Bradi3g37920	5		AT5G50720.1	ATHVA22E,HVA22E	HVA22 homologue E
Bradi3g37840	5		AT5G22110.1	ATDPB2,CYL2,DPB2	DNA polymerase epsilon subunit B2
Bradi3g19540	5		AT5G57920.1	AtENODL10,ENODL10	early nodulin-like protein 10
Bradi3g37810	5	BdHD-ZipII-2	AT5G06710.1	HAT14	homeobox from Arabidopsis thaliana
Bradi3g37770	5		AT2G34860.1	EDA3	DnaJ/Hsp40 cysteine-rich domain superfamily protein
Bradi3g19755	5		AT4G40030.2		Histone superfamily protein
Bradi3g19770	5		AT5G58000.1		Reticulon family protein
Bradi3g19788	5		AT5G02700.1		F-box/RNI-like superfamily protein
Bradi3g37623	5
Bradi3g38060	5		AT2G03550.1		alpha/beta-Hydrolases superfamily protein
Bradi3g37171	5
Bradi3g20810	5		AT1G32780.1		GroES-like zinc-binding dehydrogenase family protein
Bradi3g21610	5		AT4G25030.1
Bradi3g21661	5		AT2G44410.1		RING/U-box superfamily protein
Bradi3g21730	5		AT2G43120.1		RmlC-like cupins superfamily protein
Bradi3g21740	5		AT5G38060.1
Bradi3g36690	5		AT1G74440.1		Protein of unknown function (DUF962)
Bradi3g21747	5		AT5G06570.1		alpha/beta-Hydrolases superfamily protein
Bradi3g36660	5	BdMYB64	AT3G01140.1	AtMYB106,MYB106,NOK	myb domain protein 106
Bradi3g36650	5		AT1G26761.1		Arabinanase/levansucrase/invertase
Bradi3g22190	5
Bradi3g22330	5	BdADPGase-SSU1	AT5G48300.1	ADG1,APS1	ADP glucose pyrophosphorylase 1
Bradi3g36550	5
Bradi3g22410	5		AT1G70060.1	SNL4	SIN3-like 4
Bradi3g36540	5		AT4G18550.1		alpha/beta-Hydrolases superfamily protein
Bradi3g22450	5		AT3G07890.2		Ypt/Rab-GAP domain of gyp1p superfamily protein
Bradi3g22527	5		AT5G07050.1		nodulin MtN21 /EamA-like transporter family protein
Bradi3g21456	5
Bradi3g20800	5		ATCG00540.1		photosynthetic electron transfer A
Bradi3g21450	5		AT1G69770.1	CMT3	chromomethylase 3
Bradi3g21330	5		AT5G43745.1		Protein of unknown function (DUF1012)
Bradi3g20830	5		AT4G27670.1	HSP21	heat shock protein 21
Bradi3g20840	5		AT4G27670.1	HSP21	heat shock protein 21
Bradi3g37073	5
Bradi3g37047	5		AT3G28910.1	ATMYB30,MYB30	myb domain protein 30
Bradi3g20970	5		AT2G21140.1	ATPRP2,PRP2	proline-rich protein 2
Bradi3g20980	5		AT4G38770.1	ATPRP4,PRP4	proline-rich protein 4
Bradi3g37030	5	BdGT47B4	AT1G74680.1		Exostosin family protein
Bradi3g37020	5		AT2G22480.1	PFK5	phosphofructokinase 5
Bradi3g21000	5		AT4G38770.1	ATPRP4,PRP4	proline-rich protein 4
Bradi3g21030	5		AT2G21140.1	ATPRP2,PRP2	proline-rich protein 2
Bradi3g21077	5		AT1G28220.1	ATPUP3,PUP3	purine permease 3
Bradi3g21090	5		AT2G21050.1	LAX2	like AUXIN RESISTANT 2
Bradi3g36920	5		AT4G30950.1	FAD6,FADC,SFD4	fatty acid desaturase 6
Bradi3g21310	5		AT5G27540.1	emb2473,MIRO1	MIRO-related GTP-ase 1
Bradi3g21317	5		AT1G31930.1	XLG3	extra-large GTP-binding protein 3
Bradi3g21380	5		AT1G14685.3	ATBPC2,BBR/BPC2,BPC2	basic pentacysteine 2
Bradi3g22570	5		AT2G44710.1		RNA-binding (RRM/RBD/RNP motifs) family protein
Bradi3g19120	5		AT3G21200.1	PGR7	proton gradient regulation 7
Bradi3g19030	5		AT4G31730.1	GDU1	glutamine dumper 1
Bradi3g17130	5		AT4G01270.1		RING/U-box superfamily protein
Bradi3g17165	5		AT1G63910.1	AtMYB103,MYB103	myb domain protein 103
Bradi3g39392	5
Bradi3g17193	5		ATCG00530.1		CemA-like proton extrusion protein-related
Bradi3g17280	5		AT3G52200.2	LTA3	Dihydrolipoamide acetyltransferase, long form protein
Bradi3g17326	5
Bradi3g17470	5		AT4G05460.1		RNI-like superfamily protein
Bradi3g17480	5		AT3G60710.1		F-box family protein
Bradi3g39190	5		AT1G67800.3		Copine (Calcium-dependent phospholipid-binding protein) family
Bradi3g39120	5		AT2G22560.1		Kinase interacting (KIP1-like) family protein
Bradi3g17550	5		AT4G17370.1		Oxidoreductase family protein
Bradi3g39077	5		AT4G26590.1	ATOPT5,OPT5	oligopeptide transporter 5
Bradi3g17610	5
Bradi3g39050	5		AT1G69770.1	CMT3	chromomethylase 3
Bradi3g39040	5		AT2G02040.1	ATPTR2,ATPTR2-B,NTR1,PTR2,PTR2-B	peptide transporter 2
Bradi3g17090	5		AT1G64940.1	CYP89A6	cytochrome P450, family 87, subfamily A, polypeptide 6
Bradi3g39021	5
Bradi3g17060	5		AT1G06050.1		Protein of unknown function (DUF1336)
Bradi3g17045	5
Bradi3g16290	5		AT3G03070.1		NADH-ubiquinone oxidoreductase-related
Bradi3g16296	5
Bradi3g39820	5		AT3G57670.1	NTT,WIP2	C2H2-type zinc finger family protein
Bradi3g16307	5		AT5G16910.1	ATCSLD2,CSLD2	cellulose-synthase like D2
Bradi3g39790	5		AT5G55480.1	SVL1	SHV3-like 1
Bradi3g39780	5
Bradi3g39740	5		AT2G04780.1	FLA7	FASCICLIN-like arabinoogalactan 7
Bradi3g39722	5
Bradi3g16440	5		AT1G80770.1	PDE318	P-loop containing nucleoside triphosphate hydrolases superfamily protein
Bradi3g39675	5
Bradi3g16655	5
Bradi3g39627	5
Bradi3g16720	5
Bradi3g39600	5		AT5G35690.1
Bradi3g16950	5		AT3G62000.1		S-adenosyl-L-methionine-dependent methyltransferases superfamily protein
Bradi3g39467	5		AT2G21520.2		Sec14p-like phosphatidylinositol transfer family protein
Bradi3g19100	5		AT2G18710.1	SCY1	SECY homolog 1
Bradi3g39010	5		AT5G55730.1	FLA1	FASCICLIN-like arabinogalactan 1
Bradi3g17670	5		AT3G02620.1		Plant stearoyl-acyl-carrier-protein desaturase family protein
Bradi3g38527	5		AT4G09040.1		RNA-binding (RRM/RBD/RNP motifs) family protein
Bradi3g18590	5	BdGH16_17	AT5G57550.1	XTH25,XTR3	xyloglucan endotransglucosylase/hydrolase 25
Bradi3g38514	5		AT4G35230.1	BSK1	BR-signaling kinase 1
Bradi3g18630	5		AT5G53390.1		O-acyltransferase (WSD1-like) family protein
Bradi3g38460	5		AT1G35220.1
Bradi3g18635	5
Bradi3g18654	5
Bradi3g18663	5
Bradi3g18680	5		AT3G23570.1		alpha/beta-Hydrolases superfamily protein
Bradi3g18820	5		AT1G16880.1		uridylyltransferase-related
Bradi3g38325	5
Bradi3g18840	5		AT3G11470.1		4\'-phosphopantetheinyl transferase superfamily
Bradi3g18887	5		ATCG01310.1		ribosomal protein L2
Bradi3g38227	5		AT1G45207.2		Remorin family protein
Bradi3g19005	5
Bradi3g18570	5		AT4G29905.1
Bradi3g38990	5		AT5G55670.1		RNA-binding (RRM/RBD/RNP motifs) family protein
Bradi3g18460	5		AT3G54820.1	PIP2;5,PIP2D	plasma membrane intrinsic protein 2;5
Bradi3g38580	5		AT5G64290.1	DCT,DIT2.1	dicarboxylate transport 2.1
Bradi3g17690	5		AT2G32980.1
Bradi3g38930	5		AT1G73880.1	UGT89B1	UDP-glucosyl transferase 89B1
Bradi3g38807	5		AT1G34670.1	AtMYB93,MYB93	myb domain protein 93
Bradi3g38790	5	BdHMA7	AT4G33520.2	HMA6,PAA1	P-type ATP-ase 1
Bradi3g38777	5		AT4G39970.1		Haloacid dehalogenase-like hydrolase (HAD) superfamily protein
Bradi3g18061	5	Bradi3g18060	AT1G13270.1	MAP1B,MAP1C	methionine aminopeptidase 1B
Bradi3g18210	5		AT4G37340.1	CYP81D3	cytochrome P450, family 81, subfamily D, polypeptide 3
Bradi3g18232	5		AT3G06190.1	ATBPM2,BPM2	BTB-POZ and MATH domain 2
Bradi3g38720	5		AT5G64260.1	EXL2	EXORDIUM like 2
Bradi3g18264	5		AT1G24380.1
Bradi3g18330	5
Bradi3g18390	5		AT2G34930.1		disease resistance family protein / LRR family protein
Bradi3g18416	5
Bradi3g18418	5
Bradi3g18425	5
Bradi3g38570	5		AT5G64300.1	ATGCH,ATRIBA1,GCH,RFD1	GTP cyclohydrolase II
Bradi3g39880	5		AT2G42320.2		nucleolar protein gar2-related
Bradi3g22590	5
Bradi3g22720	5		AT4G34830.1	MRL1	Pentatricopeptide repeat (PPR) superfamily protein
Bradi3g29000	5		AT2G28410.1
Bradi3g29215	5		ATCG00540.1		photosynthetic electron transfer A
Bradi3g29220	5		AT5G04890.1	RTM2	HSP20-like chaperones superfamily protein
Bradi3g29280	5		AT5G23130.1		Peptidoglycan-binding LysM domain-containing protein
Bradi3g33770	5		AT3G60210.1		GroES-like family protein
Bradi3g29750	5		AT1G06950.1	ATTIC110,TIC110	translocon at the inner envelope membrane of chloroplasts 110
Bradi3g29770	5		AT5G58300.1		Leucine-rich repeat protein kinase family protein
Bradi3g29821	5
Bradi3g29847	5		AT1G17840.1	ABCG11,ATWBC11,COF1,DSO,WBC11	white-brown complex homolog protein 11
Bradi3g33537	5		AT4G16970.1		Protein kinase superfamily protein
Bradi3g30010	5		AT5G67270.1	ATEB1C,ATEB1H1,EB1C	end binding protein 1C
Bradi3g30070	5		AT4G28260.2
Bradi3g30120	5		AT1G24470.1	ATKCR2,KCR2	beta-ketoacyl reductase 2
Bradi3g30127	5		AT2G21385.1
Bradi3g30150	5		AT5G53490.3		Tetratricopeptide repeat (TPR)-like superfamily protein
Bradi3g33940	5		AT1G71695.1		Peroxidase superfamily protein
Bradi3g30152	5		AT1G10360.1	ATGSTU18,GST29,GSTU18	glutathione S-transferase TAU 18
Bradi3g28970	5	BdHB15	AT5G60690.1	IFL,IFL1,REV	Homeobox-leucine zipper family protein / lipid-binding START domain-containing protein
Bradi3g28875	5		AT3G17380.1		TRAF-like family protein
Bradi3g34220	5		AT5G66230.1		Chalcone-flavanone isomerase family protein
Bradi3g34203	5
Bradi3g28350	5	BdCesA7	AT5G44030.1	CESA4,IRX5,NWS2	cellulose synthase A4
Bradi3g28400	5		AT5G46050.1	ATPTR3,PTR3	peptide transporter 3
Bradi3g28455	5
Bradi3g28460	5		AT1G02205.2	CER1	Fatty acid hydroxylase superfamily
Bradi3g28520	5		AT3G02660.1	emb2768	Tyrosyl-tRNA synthetase, class Ib, bacterial/mitochondrial
Bradi3g28685	5
Bradi3g28720	5		AT3G23340.1	ckl10	casein kinase I-like 10
Bradi3g34077	5		AT5G46800.1	BOU	Mitochondrial substrate carrier family protein
Bradi3g28770	5		AT1G04430.2		S-adenosyl-L-methionine-dependent methyltransferases superfamily protein
Bradi3g34050	5		AT2G38710.1		AMMECR1 family
Bradi3g34040	5		AT4G27600.1	NARA5	pfkB-like carbohydrate kinase family protein
Bradi3g28780	5		AT1G18485.1		Pentatricopeptide repeat (PPR) superfamily protein
Bradi3g28836	5		AT1G19530.1
Bradi3g33980	5		AT4G17970.1	ALMT12,ATALMT12	aluminum-activated, malate transporter 12
Bradi3g34231	5
Bradi3g33365	5		ATCG00150.1		ATPase, F0 complex, subunit A protein
Bradi3g33350	5		AT5G61500.1	ATATG3,ATG3	autophagy 3 (APG3)
Bradi3g32720	5		AT5G22870.1		Late embryogenesis abundant (LEA) hydroxyproline-rich glycoprotein family
Bradi3g31140	5		AT1G64650.1		Major facilitator superfamily protein
Bradi3g31410	5	BdGH37_1	AT4G24040.1	ATTRE1,TRE1	trehalase 1
Bradi3g31527	5		AT5G52110.1	CCB2,HCF208	Protein of unknown function (DUF2930)
Bradi3g31655	5		AT2G42010.1	PLDBETA,PLDBETA1	phospholipase D beta 1
Bradi3g31727	5		AT1G10360.1	ATGSTU18,GST29,GSTU18	glutathione S-transferase TAU 18
Bradi3g32360	5		AT2G30870.1	ATGSTF10,ATGSTF4,ERD13,GSTF10	glutathione S-transferase PHI 10
Bradi3g31787	5		AT1G10360.1	ATGSTU18,GST29,GSTU18	glutathione S-transferase TAU 18
Bradi3g31810	5		AT1G10370.1	ATGSTU17,ERD9,GST30,GST30B	Glutathione S-transferase family protein
Bradi3g31870	5		AT1G10360.1	ATGSTU18,GST29,GSTU18	glutathione S-transferase TAU 18
Bradi3g31880	5		AT1G59700.1	ATGSTU16,GSTU16	glutathione S-transferase TAU 16
Bradi3g31940	5		AT3G52525.1	ATOFP6,OFP6	ovate family protein 6
Bradi3g31967	5		AT1G01540.2		Protein kinase superfamily protein
Bradi3g32060	5		AT1G63830.2		PLAC8 family protein
Bradi3g32086	5
Bradi3g32830	5		AT5G65780.1	ATBCAT-5	branched-chain amino acid aminotransferase 5 / branched-chain amino acid transaminase 5 (BCAT5)
Bradi3g33355	5		AT2G44940.1		Integrase-type DNA-binding superfamily protein
Bradi3g30880	5		AT5G41940.1		Ypt/Rab-GAP domain of gyp1p superfamily protein
Bradi3g30825	5
Bradi3g30210	5		AT5G05980.2	ATDFB,DFB	DHFS-FPGS homolog B
Bradi3g30300	5		AT1G66850.1		Bifunctional inhibitor/lipid-transfer protein/seed storage 2S albumin superfamily protein
Bradi3g30320	5		AT5G52300.1	LTI65,RD29B	CAP160 protein
Bradi3g33200	5		AT3G60530.1	GATA4	GATA transcription factor 4
Bradi3g30470	5		AT1G64980.1		Nucleotide-diphospho-sugar transferases superfamily protein
Bradi3g33160	5		AT1G65680.1	ATEXPB2,ATHEXP BETA 1.4,EXPB2	expansin B2
Bradi3g33140	5		AT1G65680.1	ATEXPB2,ATHEXP BETA 1.4,EXPB2	expansin B2
Bradi3g30647	5		AT2G46700.1	ATCRK3,CRK3	CDPK-related kinase 3
Bradi3g33070	5		AT4G25190.1		Family of unknown function (DUF566)
Bradi3g33060	5		AT4G12520.1		Bifunctional inhibitor/lipid-transfer protein/seed storage 2S albumin superfamily protein
Bradi3g30740	5		AT2G46910.1		Plastid-lipid associated protein PAP / fibrillin family protein
Bradi3g30757	5		AT5G54090.1		DNA mismatch repair protein MutS, type 2
Bradi3g30765	5
Bradi3g30805	5
Bradi3g30820	5	BdGT31C5	AT1G33250.1		Protein of unknown function (DUF604)
Bradi3g30830	5		AT5G23450.2	ATLCBK1,LCBK1	long-chain base (LCB) kinase 1
Bradi3g22692	5
Bradi3g34245	5		AT2G35500.1	SKL2	shikimate kinase like 2
Bradi3g34280	5		AT2G23910.1		NAD(P)-binding Rossmann-fold superfamily protein
Bradi3g35660	5		AT5G60710.1		Zinc finger (C3HC4-type RING finger) family protein
Bradi3g35630	5		AT1G78140.1		S-adenosyl-L-methionine-dependent methyltransferases superfamily protein
Bradi3g35530	5
Bradi3g26385	5		AT1G67090.1	RBCS1A	ribulose bisphosphate carboxylase small chain 1A
Bradi3g35490	5		AT2G28660.1		Chloroplast-targeted copper chaperone protein
Bradi3g26391	5		AT1G67090.1	RBCS1A	ribulose bisphosphate carboxylase small chain 1A
Bradi3g35441	5		AT5G04820.1	ATOFP13,OFP13	ovate family protein 13
Bradi3g26655	5		AT2G38110.1	ATGPAT6,GPAT6	glycerol-3-phosphate acyltransferase 6
Bradi3g26745	5
Bradi3g35310	5		AT1G72970.1	EDA17,HTH	Glucose-methanol-choline (GMC) oxidoreductase family protein
Bradi3g35280	5		AT3G13850.1	LBD22	LOB domain-containing protein 22
Bradi3g26820	5		AT4G34190.1	SEP1	stress enhanced protein 1
Bradi3g26827	5		AT2G26640.1	KCS11	3-ketoacyl-CoA synthase 11
Bradi3g27040	5		AT3G22540.1		Protein of unknown function (DUF1677)
Bradi3g27090	5		AT3G06950.1		Pseudouridine synthase family protein
Bradi3g35670	5		AT1G21680.1		DPP6 N-terminal domain-like protein
Bradi3g35120	5		AT5G46060.1		Protein of unknown function, DUF599
Bradi3g35680	5		AT1G21680.1		DPP6 N-terminal domain-like protein
Bradi3g35711	5	Bradi3g35710
Bradi3g23000	5		AT1G23300.1		MATE efflux family protein
Bradi3g23010	5		AT5G17540.1		HXXXD-type acyl-transferase family protein
Bradi3g23030	5		AT2G41610.1
Bradi3g23180	5		AT3G43440.1	JAZ11,TIFY3A	jasmonate-zim-domain protein 11
Bradi3g36190	5		AT1G65470.1	FAS1,NFB2	chromatin assembly factor-1 (FASCIATA1) (FAS1)
Bradi3g36120	5		AT2G32640.1		Lycopene beta/epsilon cyclase protein
Bradi3g36080	5		AT1G54960.1	ANP2,MAPKKK2,NP2	NPK1-related protein kinase 2
Bradi3g23300	5		AT2G33740.2	CUTA	Nitrogen regulatory PII-like, alpha/beta
Bradi3g23340	5		AT5G49970.1	ATPPOX,PDX3,PPOX	pyridoxin (pyrodoxamine) 5\'-phosphate oxidase
Bradi3g23880	5
Bradi3g24417	5		AT1G36160.1	ACC1,AT-ACC1,EMB22,GK,PAS3	acetyl-CoA carboxylase 1
Bradi3g35830	5		AT1G60190.1		ARM repeat superfamily protein
Bradi3g24700	5		AT1G13920.1		Remorin family protein
Bradi3g35790	5		AT1G67180.1		zinc finger (C3HC4-type RING finger) family protein / BRCT domain-containing protein
Bradi3g24730	5		AT2G33040.1	ATP3	gamma subunit of Mt ATP synthase
Bradi3g35700	5		AT5G60710.1		Zinc finger (C3HC4-type RING finger) family protein
Bradi3g34260	5		AT1G32200.1	ACT1,ATS1	phospholipid/glycerol acyltransferase family protein
Bradi3g27220	5		AT5G17860.1	CAX7	calcium exchanger 7
Bradi3g27264	5		ATCG01100.1		NADH dehydrogenase family protein
Bradi3g27600	5		AT3G12780.1	PGK1	phosphoglycerate kinase 1
Bradi3g34653	5
Bradi3g27730	5		AT3G04550.1
Bradi3g34611	5		AT4G29090.1		Ribonuclease H-like superfamily protein
Bradi3g34600	5		AT2G02040.1	ATPTR2,ATPTR2-B,NTR1,PTR2,PTR2-B	peptide transporter 2
Bradi3g27795	5
Bradi3g34531	5		AT4G19010.1		AMP-dependent synthetase and ligase family protein
Bradi3g27940	5		AT5G04320.2		Shugoshin C terminus
Bradi3g34517	5		AT1G32080.1		membrane protein, putative
Bradi3g34510	5		AT1G29790.2		S-adenosyl-L-methionine-dependent methyltransferases superfamily protein
Bradi3g34470	5		AT1G73080.1	ATPEPR1,PEPR1	PEP1 receptor 1
Bradi3g28100	5		AT3G04290.1	ATLTL1,LTL1	Li-tolerant lipase 1
Bradi3g34410	5		AT5G46880.1	HB-7,HDG5	homeobox-7
Bradi3g34350	5		AT5G16760.1		Inositol 1,3,4-trisphosphate 5/6-kinase family protein
Bradi3g34290	5		AT1G65020.1
Bradi3g34707	5		AT3G63520.1	ATCCD1,ATNCED1,CCD1,NCED1	carotenoid cleavage dioxygenase 1
Bradi3g35100	5		AT5G60860.1	AtRABA1f,RABA1f	RAB GTPase homolog A1F
Bradi3g27506	5		AT4G14870.1		secE/sec61-gamma protein transport protein
Bradi3g27489	5
Bradi3g27277	5	Bradi3g27278	ATCG00490.1		ribulose-bisphosphate carboxylases
Bradi3g34990	5		AT3G01510.1	LSF1	like SEX4 1
Bradi3g34980	5		AT1G23740.1		Oxidoreductase, zinc-binding dehydrogenase family protein
Bradi3g27286	5		ATCG00680.1		photosystem II reaction center protein B
Bradi3g34950	5		AT1G70370.2	PG2	polygalacturonase 2
Bradi3g34940	5		AT3G01480.1	ATCYP38,CYP38	cyclophilin 38
Bradi3g27295	5		ATCG00790.1		ribosomal protein L16
Bradi3g27306	5		ATCG00740.1		RNA polymerase subunit alpha
Bradi3g27318	5		ATCG00480.1		ATP synthase subunit beta
Bradi3g27333	5		ATCG00540.1		photosynthetic electron transfer A
Bradi3g27335	5		ATCG00550.1		photosystem II reaction center protein J
Bradi3g27346	5		ATCG00890.1		NADH-Ubiquinone/plastoquinone (complex I) protein
Bradi3g27430	5		AT1G12760.2		Zinc finger, C3HC4 type (RING finger) family protein
Bradi3g34737	5		AT2G25800.1		Protein of unknown function (DUF810)
Bradi3g34727	5		AT3G63520.1	ATCCD1,ATNCED1,CCD1,NCED1	carotenoid cleavage dioxygenase 1
Bradi3g27492	5
Bradi3g39895	5	Bradi3g39890	AT3G12610.1	DRT100	Leucine-rich repeat (LRR) family protein
Bradi3g39910	5		AT3G57830.1		Leucine-rich repeat protein kinase family protein
Bradi3g39920	5		AT5G26880.2	AGL26	AGAMOUS-like 26
Bradi3g04960	5		AT1G07090.1	LSH6	Protein of unknown function (DUF640)
Bradi3g04981	5		AT1G79230.1	ATMST1,ATRDH1,MST1,ST1,STR1	mercaptopyruvate sulfurtransferase 1
Bradi3g05040	5		AT4G10630.1		Glutaredoxin family protein
Bradi3g45560	5		AT1G72020.1
Bradi3g05160	5		AT5G08280.1	HEMC	hydroxymethylbilane synthase
Bradi3g05226	5		AT1G31190.1	IMPL1	myo-inositol monophosphatase like 1
Bradi3g45515	5		AT3G03050.1	ATCSLD3,CSLD3,KJK	cellulose synthase-like D3
Bradi3g05240	5		AT2G35120.1		Single hybrid motif superfamily protein
Bradi3g05280	5
Bradi3g45420	5		AT1G75630.1	AVA-P4	vacuolar H+-pumping ATPase 16 kDa proteolipid subunit 4
Bradi3g45410	5
Bradi3g05305	5
Bradi3g45402	5		AT5G45520.1		Leucine-rich repeat (LRR) family protein
Bradi3g45400	5		AT1G01540.2		Protein kinase superfamily protein
Bradi3g05380	5		AT1G31040.1		PLATZ transcription factor family protein
Bradi3g45636	5	BdGH1_20	AT1G02850.2	BGLU11	beta glucosidase 11
Bradi3g45327	5		AT1G43580.1		Sphingomyelin synthetase family protein
Bradi3g45643	5		AT4G27830.1	BGLU10	beta glucosidase 10
Bradi3g04947	5		AT1G56020.1
Bradi3g04387	5		AT5G08650.1		Small GTP-binding protein
Bradi3g04420	5		AT3G20290.2	ATEHD1,EHD1	EPS15 homology domain 1
Bradi3g04440	5		AT3G54690.1		Sugar isomerase (SIS) family protein
Bradi3g04450	5		AT1G71260.1	ATWHY2,WHY2	WHIRLY 2
Bradi3g04460	5		AT5G67210.1		Protein of unknown function (DUF579)
Bradi3g04493	5
Bradi3g04500	5		AT4G32350.1		Regulator of Vps4 activity in the MVB pathway protein
Bradi3g04580	5		AT1G11260.1	ATSTP1,STP1	sugar transporter 1
Bradi3g45820	5		AT1G35470.2		SPla/RYanodine receptor (SPRY) domain-containing protein
Bradi3g04750	5		AT5G07990.1	CYP75B1,D501,TT7	Cytochrome P450 superfamily protein
Bradi3g45740	5		AT5G63860.1	UVR8	Regulator of chromosome condensation (RCC1) family protein
Bradi3g04773	5		AT3G20570.1	AtENODL9,ENODL9	early nodulin-like protein 9
Bradi3g04777	5		AT3G20570.1	AtENODL9,ENODL9	early nodulin-like protein 9
Bradi3g45700	5		AT1G77490.1	TAPX	thylakoidal ascorbate peroxidase
Bradi3g04860	5	BdGT31A20	AT1G05170.2		Galactosyltransferase family protein
Bradi3g45651	5		AT4G27830.1	BGLU10	beta glucosidase 10
Bradi3g45993	5		AT1G70950.1		TPX2 (targeting protein for Xklp2) protein family
Bradi3g05400	5		AT4G15110.1	CYP97B3	cytochrome P450, family 97, subfamily B, polypeptide 3
Bradi3g05620	5		AT4G30010.1
Bradi3g05930	5		AT1G16070.1	AtTLP8,TLP8	tubby like protein 8
Bradi3g44630	5		AT5G47900.1		Protein of unknown function (DUF1624)
Bradi3g05950	5		AT4G29060.1	emb2726	elongation factor Ts family protein
Bradi3g06010	5		AT2G24020.1		Uncharacterised BCR, YbaB family COG0718
Bradi3g06024	5
Bradi3g06067	5
Bradi3g44470	5		AT5G13910.1	LEP	Integrase-type DNA-binding superfamily protein
Bradi3g06150	5		AT2G25220.1		Protein kinase superfamily protein
Bradi3g44420	5	BdGT47D6	AT5G61840.1	GUT1	Exostosin family protein
Bradi3g44376	5
Bradi3g06397	5	Bradi3g06396	AT4G13150.1
Bradi3g06402	5		AT5G58170.1	SVL5	SHV3-like 5
Bradi3g06450	5		AT1G08060.1	MOM,MOM1	ATP-dependent helicase family protein
Bradi3g06460	5		AT2G15290.1	ATTIC21,CIA5,PIC1,TIC21	translocon at inner membrane of chloroplasts 21
Bradi3g44260	5		AT5G13170.1	SAG29	senescence-associated gene 29
Bradi3g44750	5		AT2G36410.2		Family of unknown function (DUF662)
Bradi3g45281	5		AT1G15120.1		Ubiquinol-cytochrome C reductase hinge protein
Bradi3g44760	5	BdSBEIIA	AT5G03650.1	SBE2.2	starch branching enzyme 2.2
Bradi3g44810	5		AT4G13650.1		Pentatricopeptide repeat (PPR) superfamily protein
Bradi3g45164	5
Bradi3g45160	5		AT3G44220.1		Late embryogenesis abundant (LEA) hydroxyproline-rich glycoprotein family
Bradi3g45140	5		AT5G06290.1	2-Cys Prx B,2CPB	2-cysteine peroxiredoxin B
Bradi3g05680	5		AT5G05080.2	ATUBC22,UBC22	ubiquitin-conjugating enzyme 22
Bradi3g05685	5
Bradi3g05697	5		AT5G57110.2	ACA8,AT-ACA8	autoinhibited Ca2+ -ATPase, isoform 8
Bradi3g45020	5		AT2G27385.2		Pollen Ole e 1 allergen and extensin family protein
Bradi3g45010	5		AT5G06130.2		chaperone protein dnaJ-related
Bradi3g05860	5		AT1G63370.1		Flavin-binding monooxygenase family protein
Bradi3g05863	5
Bradi3g05867	5		AT1G63370.1		Flavin-binding monooxygenase family protein
Bradi3g44880	5		AT3G10080.1		RmlC-like cupins superfamily protein
Bradi3g05900	5		AT1G26160.1		Metal-dependent phosphohydrolase
Bradi3g44850	5		AT3G56160.1		Sodium Bile acid symporter family
Bradi3g44840	5		AT5G22470.1		NAD+ ADP-ribosyltransferases;NAD+ ADP-ribosyltransferases
Bradi3g44770	5	BdGH100_4	AT5G22510.1	At-A/N-InvE,INV-E	alkaline/neutral invertase
Bradi3g06530	5		AT3G27160.1	GHS1	Ribosomal protein S21 family protein
Bradi3g04330	5		AT1G77700.1		Pathogenesis-related thaumatin superfamily protein
Bradi3g46062	5
Bradi3g47456	5
Bradi3g47430	5		AT3G57860.1	OSD1,UVI4-LIKE	UV-B-insensitive 4-like
Bradi3g47417	5		AT5G12920.1		Transducin/WD40 repeat-like superfamily protein
Bradi3g47380	5		AT2G32850.2		Protein kinase superfamily protein
Bradi3g01770	5		AT2G17033.2		pentatricopeptide (PPR) repeat-containing protein
Bradi3g01830	5		AT1G76250.1
Bradi3g01880	5		AT2G22590.1		UDP-Glycosyltransferase superfamily protein
Bradi3g47340	5		AT4G26690.1	GPDL2,MRH5,SHV3	PLC-like phosphodiesterase family protein
Bradi3g01930	5		AT4G35020.3	ARAC3,ATROP6,RAC3,RHO1PS,ROP6	RAC-like 3
Bradi3g47298	5
Bradi3g47290	5		AT2G05540.1		Glycine-rich protein family
Bradi3g01950	5		AT5G64050.1	ATERS,ERS,OVA3	glutamate tRNA synthetase
Bradi3g02130	5		AT1G61680.1	ATTPS14,TPS14	terpene synthase 14
Bradi3g02140	5		AT1G02060.1		Tetratricopeptide repeat (TPR)-like superfamily protein
Bradi3g02220	5		AT5G24330.1	ATXR6,SDG34	ARABIDOPSIS TRITHORAX-RELATED PROTEIN 6
Bradi3g01630	5		AT1G20810.1		FKBP-like peptidyl-prolyl cis-trans isomerase family protein
Bradi3g47067	5		AT1G68890.1		magnesium ion binding;thiamin pyrophosphate binding;hydro-lyases;catalytics;2-succinyl-5-enolpyruvyl-6-hydroxy-3-cyclohexene-1-carboxylic-acid synthases
Bradi3g01550	5		AT1G73060.1	LPA3	Low PSII Accumulation 3
Bradi3g01489	5		AT2G22410.1	SLO1	SLOW GROWTH 1
Bradi3g00950	5		AT1G11340.1		S-locus lectin protein kinase family protein
Bradi3g47791	5
Bradi3g47784	5		AT5G63160.1	BT1	BTB and TAZ domain protein 1
Bradi3g00963	5
Bradi3g00967	5		AT1G33260.1		Protein kinase superfamily protein
Bradi3g47740	5		AT4G24750.1		Rhodanese/Cell cycle control phosphatase superfamily protein
Bradi3g47730	5		AT4G24740.1	AFC2,AME1,FC2	FUS3-complementing gene 2
Bradi3g01137	5		AT2G28250.2	NCRK	Protein kinase superfamily protein
Bradi3g47690	5		AT4G20360.1	ATRAB8D,ATRABE1B,RABE1b	RAB GTPase homolog E1B
Bradi3g47680	5		AT4G35260.1	IDH-I,IDH1	isocitrate dehydrogenase 1
Bradi3g01320	5		AT3G10410.1	CPY,SCPL49	SERINE CARBOXYPEPTIDASE-LIKE 49
Bradi3g01340	5	BdMYBR41	AT3G21430.2	ALY3,ATALY3	DNA binding
Bradi3g01450	5		AT1G12800.1		Nucleic acid-binding, OB-fold-like protein
Bradi3g47570	5		AT5G05850.1	PIRL1	plant intracellular ras group-related LRR 1
Bradi3g47550	5		AT3G26570.2	ORF02,PHT2;1	phosphate transporter 2;1
Bradi3g01515	5
Bradi3g46033	5		AT1G63420.1		Arabidopsis thaliana protein of unknown function (DUF821)
Bradi3g47050	5		AT3G05858.1
Bradi3g02570	5		AT5G47110.1	LIL3:2	Chlorophyll A-B binding family protein
Bradi3g03370	5		AT1G12040.1	LRX1	leucine-rich repeat/extensin 1
Bradi3g03460	5		AT5G43690.1		P-loop containing nucleoside triphosphate hydrolases superfamily protein
Bradi3g03522	5
Bradi3g03578	5
Bradi3g03878	5		AT3G46530.1	RPP13	NB-ARC domain-containing disease resistance protein
Bradi3g03879	5
Bradi3g03880	5
Bradi3g46320	5	BdHD-ZipII-3	AT5G06710.1	HAT14	homeobox from Arabidopsis thaliana
Bradi3g46247	5		AT3G48200.1
Bradi3g04010	5		AT3G44190.1		FAD/NAD(P)-binding oxidoreductase family protein
Bradi3g04020	5		AT5G24870.1		RING/U-box superfamily protein
Bradi3g04080	5	BdGH9_11	AT2G32990.1	AtGH9B8,GH9B8	glycosyl hydrolase 9B8
Bradi3g04096	5
Bradi3g46140	5		AT2G37920.1	emb1513	copper ion transmembrane transporters
Bradi3g46122	5
Bradi3g03360	5		AT1G69740.1	HEMB1	Aldolase superfamily protein
Bradi3g02530	5		AT2G44740.1	CYCP4;1	cyclin p4;1
Bradi3g46510	5		AT3G05200.1	ATL6	RING/U-box superfamily protein
Bradi3g03340	5		AT5G10910.1		mraW methylase family protein
Bradi3g02612	5		AT4G37445.1
Bradi3g46940	5		AT1G25500.2		Plasma-membrane choline transporter family protein
Bradi3g46910	5	BdMYB70	AT5G15310.1	ATMIXTA,ATMYB16,MYB16	myb domain protein 16
Bradi3g46900	5	BdNAC62	AT5G61430.1	ANAC100,ATNAC5,NAC100	NAC domain containing protein 100
Bradi3g02817	5		AT5G17670.1		alpha/beta-Hydrolases superfamily protein
Bradi3g02850	5	BdGH28_31	AT1G23460.1		Pectin lyase-like superfamily protein
Bradi3g02880	5		AT5G62960.1
Bradi3g02890	5		AT2G21870.1	MGP1	copper ion binding;cobalt ion binding;zinc ion binding
Bradi3g02900	5		AT1G70570.1		anthranilate phosphoribosyltransferase, putative
Bradi3g46760	5		AT5G64550.1		loricrin-related
Bradi3g02920	5
Bradi3g46720	5		AT1G12350.1	ATCOAB,COAB	4-phospho-panto-thenoylcysteine synthetase
Bradi3g03160	5		AT5G39790.1		5\'-AMP-activated protein kinase-related
Bradi3g03270	5		AT2G43030.1		Ribosomal protein L3 family protein
Bradi3g46557	5		AT1G22380.1	AtUGT85A3,UGT85A3	UDP-glucosyl transferase 85A3
Bradi3g46530	5		AT5G64300.1	ATGCH,ATRIBA1,GCH,RFD1	GTP cyclohydrolase II
Bradi3g06540	5		AT3G01435.1		Expressed protein
Bradi3g06550	5		AT4G26790.1		GDSL-like Lipase/Acylhydrolase superfamily protein
Bradi3g06590	5		AT4G22130.1	SRF8	STRUBBELIG-receptor family 8
Bradi3g12242	5
Bradi3g12250	5		AT1G20080.1	ATSYTB,NTMC2T1.2,NTMC2TYPE1.2,SYT2,SYTB	Calcium-dependent lipid-binding (CaLB domain) family protein
Bradi3g12460	5		AT5G58330.1		lactate/malate dehydrogenase family protein
Bradi3g12470	5	BdNAC48	AT5G04410.1	anac078,NAC2	NAC domain containing protein 2
Bradi3g12497	5		AT5G23940.1	DCR,EMB3009,PEL3	HXXXD-type acyl-transferase family protein
Bradi3g12627	5		AT2G36910.1	ABCB1,ATPGP1,PGP1	ATP binding cassette subfamily B1
Bradi3g41520	5		AT5G13300.1	AGD3,SFC,VAN3	ARF GTPase-activating protein
Bradi3g12650	5		AT3G24660.1	TMKL1	transmembrane kinase-like 1
Bradi3g41490	5		AT3G26890.1
Bradi3g12680	5		AT5G18450.1		Integrase-type DNA-binding superfamily protein
Bradi3g41460	5		AT5G41080.1		PLC-like phosphodiesterases superfamily protein
Bradi3g12720	5		AT4G28730.1		Glutaredoxin family protein
Bradi3g12750	5		AT5G18460.1		Protein of Unknown Function (DUF239)
Bradi3g12847	5		AT3G20870.1	ZTP29	ZIP metal ion transporter family
Bradi3g41410	5		AT5G50790.1		Nodulin MtN3 family protein
Bradi3g41630	5	BdRBR1	AT3G12280.2	ATRBR1,RB,RB1,RBR,RBR1	retinoblastoma-related 1
Bradi3g12950	5		AT3G15380.1		Plasma-membrane choline transporter family protein
Bradi3g11470	5		AT4G35020.3	ARAC3,ATROP6,RAC3,RHO1PS,ROP6	RAC-like 3
Bradi3g41720	5		AT4G35450.3	AFT,AKR2,AKR2A	ankyrin repeat-containing protein 2
Bradi3g10605	5
Bradi3g42000	5		AT5G51920.1		Pyridoxal phosphate (PLP)-dependent transferases superfamily protein
Bradi3g41987	5		AT1G66950.1	ATPDR11,PDR11	pleiotropic drug resistance 11
Bradi3g10697	5		AT1G73965.1	CLE13	CLAVATA3/ESR-RELATED 13
Bradi3g10710	5		AT1G23150.1
Bradi3g10750	5		AT1G26180.1
Bradi3g10777	5		AT1G13980.1	EMB30,GN,VAN7	sec7 domain-containing protein
Bradi3g10887	5		AT5G55090.1	MAPKKK15	mitogen-activated protein kinase kinase kinase 15
Bradi3g10920	5		AT5G63060.1		Sec14p-like phosphatidylinositol transfer family protein
Bradi3g10937	5		AT1G53520.1		Chalcone-flavanone isomerase family protein
Bradi3g10967	5		AT1G29400.1	AML5,ML5	MEI2-like protein 5
Bradi3g41800	5		AT2G43560.1		FKBP-like peptidyl-prolyl cis-trans isomerase family protein
Bradi3g11060	5		AT1G58290.1	HEMA1	Glutamyl-tRNA reductase family protein
Bradi3g41770	5		AT5G12480.1	CPK7	calmodulin-domain protein kinase 7
Bradi3g11150	5		AT5G63100.1		S-adenosyl-L-methionine-dependent methyltransferases superfamily protein
Bradi3g11320	5		AT2G20590.1		Reticulon family protein
Bradi3g10560	5		AT5G61290.1		Flavin-binding monooxygenase family protein
Bradi3g13020	5		AT2G35460.1		Late embryogenesis abundant (LEA) hydroxyproline-rich glycoprotein family
Bradi3g13095	5
Bradi3g14520	5	BdFIE	AT3G20740.1	FIE,FIE1,FIS3	Transducin/WD40 repeat-like superfamily protein
Bradi3g14570	5		AT2G32300.1	UCC1	uclacyanin 1
Bradi3g14765	5		AT2G20340.1		Pyridoxal phosphate (PLP)-dependent transferases superfamily protein
Bradi3g40270	5		AT5G66600.4		Protein of unknown function, DUF547
Bradi3g40265	5
Bradi3g15530	5		AT5G49690.1		UDP-Glycosyltransferase superfamily protein
Bradi3g15570	5		AT4G14310.1		Transducin/WD40 repeat-like superfamily protein
Bradi3g15620	5		AT1G50840.1	POLGAMMA2	polymerase gamma 2
Bradi3g40120	5		AT2G17350.1
Bradi3g40103	5
Bradi3g15935	5		AT1G22400.1	ATUGT85A1,UGT85A1	UDP-Glycosyltransferase superfamily protein
Bradi3g40091	5
Bradi3g15962	5		AT5G15810.1		N2,N2-dimethylguanosine tRNA methyltransferase
Bradi3g16030	5		AT1G09815.1	POLD4	polymerase delta 4
Bradi3g39960	5		AT5G50290.1
Bradi3g14500	5		AT4G04890.1	PDF2	protodermal factor 2
Bradi3g13027	5		AT3G44220.1		Late embryogenesis abundant (LEA) hydroxyproline-rich glycoprotein family
Bradi3g14350	5		AT1G30440.1		Phototropic-responsive NPH3 family protein
Bradi3g40830	5		AT3G07390.1	AIR12	auxin-responsive family protein
Bradi3g13100	5		AT4G36945.1		PLC-like phosphodiesterases superfamily protein
Bradi3g41211	5		AT1G27920.1	MAP65-8	microtubule-associated protein 65-8
Bradi3g13291	5		AT1G43790.1	TED6	tracheary element differentiation-related 6
Bradi3g13352	5		AT1G11915.1
Bradi3g41170	5		AT3G01910.1	AT-SO,AtSO,SOX	sulfite oxidase
Bradi3g41117	5		AT5G14180.1	MPL1	Myzus persicae-induced lipase 1
Bradi3g13727	5		AT2G46770.1	ANAC043,EMB2301,NST1	NAC (No Apical Meristem) domain transcriptional regulator superfamily protein
Bradi3g13757	5		AT5G24740.1		Protein of unknown function (DUF1162)
Bradi3g13770	5	BdGT31A15	AT1G32930.1		Galactosyltransferase family protein
Bradi3g13892	5		AT4G38860.1		SAUR-like auxin-responsive protein family
Bradi3g40930	5		AT3G23820.1	GAE6	UDP-D-glucuronate 4-epimerase 6
Bradi3g14096	5		AT4G39300.1
Bradi3g14181	5	Bradi3g14180	AT1G08640.1	CJD1	Chloroplast J-like domain 1
Bradi3g40846	5		AT4G12970.1	EPFL9,STOMAGEN	stomagen
Bradi3g14250	5		AT3G25690.1	CHUP1	Hydroxyproline-rich glycoprotein family protein
Bradi3g14315	5
Bradi3g10500	5		AT4G20260.3	ATPCAP1,PCAP1	plasma-membrane associated cation-binding protein 1
Bradi3g42050	5		AT5G52030.2		TraB family protein
Bradi3g42060	5		AT5G62100.2	ATBAG2,BAG2	BCL-2-associated athanogene 2
Bradi3g07421	5		AT1G52560.1		HSP20-like chaperones superfamily protein
Bradi3g43760	5		AT1G20140.1	ASK4,SK4	SKP1-like 4
Bradi3g07450	5		AT1G15360.1	SHN1,WIN1	Integrase-type DNA-binding superfamily protein
Bradi3g43730	5
Bradi3g43692	5		AT5G04560.1	DME	HhH-GPD base excision DNA repair family protein
Bradi3g07650	5
Bradi3g43635	5		AT2G19130.1		S-locus lectin protein kinase family protein
Bradi3g07660	5		AT3G15620.1	UVR3	DNA photolyase family protein
Bradi3g07860	5
Bradi3g07933	5
Bradi3g08030	5		AT1G74700.1	NUZ,TRZ1	tRNAse Z1
Bradi3g08160	5		AT5G42650.1	AOS,CYP74A,DDE2	allene oxide synthase
Bradi3g43370	5		AT3G47390.2	PHS1	cytidine/deoxycytidylate deaminase family protein
Bradi3g08180	5	BdGH35_11	AT3G13750.1	BGAL1	beta galactosidase 1
Bradi3g43300	5		AT5G03290.1	IDH-V	isocitrate dehydrogenase V
Bradi3g07320	5		AT4G26555.1		FKBP-like peptidyl-prolyl cis-trans isomerase family protein
Bradi3g43250	5		AT3G56970.1	BHLH038,ORG2	basic helix-loop-helix (bHLH) DNA-binding superfamily protein
Bradi3g07286	5		AT3G13235.3		ubiquitin family protein
Bradi3g07282	5
Bradi3g44197	5		AT1G08260.1	ABO4,EMB142,EMB2284,EMB529,ESD7,POL2A,TIL1	DNA polymerase epsilon catalytic subunit
Bradi3g06620	5		AT3G30380.2		alpha/beta-Hydrolases superfamily protein
Bradi3g06640	5		AT5G38820.1		Transmembrane amino acid transporter family protein
Bradi3g06695	5
Bradi3g06740	5	BdCSL A3	AT5G03760.1	ATCSLA09,ATCSLA9,CSLA09,CSLA9,RAT4	Nucleotide-diphospho-sugar transferases superfamily protein
Bradi3g06750	5		AT3G52960.1		Thioredoxin superfamily protein
Bradi3g44080	5		AT3G48660.1		Protein of unknown function (DUF 3339)
Bradi3g06840	5		AT2G33560.1	BUBR1	BUB1-related (BUB1: budding uninhibited by benzymidazol 1)
Bradi3g06930	5		AT2G44350.1	ATCS,CSY4	Citrate synthase family protein
Bradi3g07040	5		AT3G12150.1
Bradi3g07047	5		AT5G12960.1		Putative glycosyl hydrolase of unknown function (DUF1680)
Bradi3g43880	5
Bradi3g07230	5		AT4G26470.1		Calcium-binding EF-hand family protein
Bradi3g07260	5		AT5G48310.2
Bradi3g43850	5		AT1G24360.1		NAD(P)-binding Rossmann-fold superfamily protein
Bradi3g07284	5
Bradi3g08750	5		AT1G79770.1		Protein of unknown function (DUF1677)
Bradi3g08860	5		AT5G42510.1		Disease resistance-responsive (dirigent-like protein) family protein
Bradi3g43137	5		AT4G31290.1		ChaC-like family protein
Bradi3g09700	5		AT3G61670.1		Protein of unknown function (DUF3133)
Bradi3g09730	5		AT1G35680.1		Ribosomal protein L21
Bradi3g42580	5		AT4G35250.1		NAD(P)-binding Rossmann-fold superfamily protein
Bradi3g09890	5		AT3G24530.1		AAA-type ATPase family protein / ankyrin repeat family protein
Bradi3g10133	5		ATCG00830.1		ribosomal protein L2
Bradi3g10200	5
Bradi3g10240	5		AT3G16190.1		Isochorismatase family protein
Bradi3g42251	5	Bradi3g42250	AT1G29500.1		SAUR-like auxin-responsive protein family
Bradi3g42240	5		AT1G29420.1		SAUR-like auxin-responsive protein family
Bradi3g42207	5		AT2G45600.1		alpha/beta-Hydrolases superfamily protein
Bradi3g42190	5		AT3G51150.2		ATP binding microtubule motor family protein
Bradi3g42140	5		AT1G01225.1		NC domain-containing protein-related
Bradi3g10330	5		AT1G67280.1		Glyoxalase/Bleomycin resistance protein/Dioxygenase superfamily protein
Bradi3g42120	5	BdGH28_35	AT4G18180.1		Pectin lyase-like superfamily protein
Bradi3g10350	5		AT2G20050.1		protein serine/threonine phosphatases;protein kinases;catalytics;cAMP-dependent protein kinase regulators;ATP binding;protein serine/threonine phosphatases
Bradi3g42610	5		AT1G09890.1		Rhamnogalacturonate lyase family protein
Bradi3g09690	5		AT4G11080.1		HMG (high mobility group) box protein
Bradi3g09660	5		AT4G01050.1	TROL	thylakoid rhodanese-like
Bradi3g09597	5		AT4G23820.1		Pectin lyase-like superfamily protein
Bradi3g08960	5		AT1G29800.1		RING/FYVE/PHD-type zinc finger family protein
Bradi3g08981	5	Bradi3g08980
Bradi3g09013	5		AT4G15140.1
Bradi3g43010	5		AT3G20320.1	TGD2	trigalactosyldiacylglycerol2
Bradi3g43000	5		AT2G27930.1		PLATZ transcription factor family protein
Bradi3g09080	5		AT5G05340.1		Peroxidase superfamily protein
Bradi3g09170	5		AT3G58640.2		Mitogen activated protein kinase kinase kinase-related
Bradi3g47890	5		AT1G67700.2
Bradi3g42937	5		AT5G41880.1	POLA3,POLA4	DNA primases;DNA primases
Bradi3g42925	5		AT4G00530.1
Bradi3g09412	5
Bradi3g09470	5		AT5G45910.1		GDSL-like Lipase/Acylhydrolase superfamily protein
Bradi3g42780	5		AT4G33790.1	CER4,FAR3,G7	Jojoba acyl CoA reductase-related male sterility protein
Bradi3g09480	5		AT3G53040.1		late embryogenesis abundant protein, putative / LEA protein, putative
Bradi3g42730	5		AT3G44620.1		protein tyrosine phosphatases;protein tyrosine phosphatases
Bradi3g42700	5		AT4G24770.1	ATRBP31,ATRBP33,CP31,RBP31	31-kDa RNA binding protein
Bradi3g42930	5		AT5G43860.1	ATCLH2,CLH2	chlorophyllase 2
Bradi2g36640	5		AT3G05170.1		Phosphoglycerate mutase family protein
Bradi2g53027	5		AT2G27080.2		Late embryogenesis abundant (LEA) hydroxyproline-rich glycoprotein family
Bradi4g02526	5
Bradi2g11577	5		AT1G02610.1		RING/FYVE/PHD zinc finger superfamily protein
Bradi2g33317	5		AT4G29260.1		HAD superfamily, subfamily IIIB acid phosphatase
Bradi4g07803	5
Bradi4g04460	5		AT2G31400.1	GUN1	genomes uncoupled 1
Bradi2g14820	5		AT3G61670.1		Protein of unknown function (DUF3133)
Bradi2g24410	5		AT1G22610.1		C2 calcium/lipid-binding plant phosphoribosyltransferase family protein
Bradi4g07810	5		AT2G16370.1	THY-1	thymidylate synthase 1
Bradi4g07637	5		AT2G47010.2
Bradi4g04495	5		AT2G37340.2	ATRSZ33,RSZ33	arginine/serine-rich zinc knuckle-containing protein 33
Bradi4g16180	5		AT4G37110.1		Zinc-finger domain of monoamine-oxidase A repressor R1
Bradi4g07620	5		AT5G27390.1		Mog1/PsbP/DUF1795-like photosystem II reaction center PsbP family protein
Bradi4g07602	5
Bradi2g14750	5		AT4G01030.1		pentatricopeptide (PPR) repeat-containing protein
Bradi4g04497	5
Bradi2g11652	5		AT1G30450.1	ATCCC1,CCC1,HAP5	cation-chloride co-transporter 1
Bradi2g24737	5		AT3G18660.1	GUX1,PGSIP1	plant glycogenin-like starch initiation protein 1
Bradi2g24210	5		AT1G15140.1		FAD/NAD(P)-binding oxidoreductase
Bradi2g11500	5		AT1G74150.1		Galactose oxidase/kelch repeat superfamily protein
Bradi2g23990	5		AT3G11600.1
Bradi4g07933	5
Bradi2g11475	5		ATCG00150.1		ATPase, F0 complex, subunit A protein
Bradi4g04327	5		AT3G50400.1		GDSL-like Lipase/Acylhydrolase superfamily protein
Bradi4g16280	5		AT1G49430.1	LACS2,LRD2	long-chain acyl-CoA synthetase 2
Bradi2g14986	5
Bradi2g14870	5		AT5G14700.1		NAD(P)-binding Rossmann-fold superfamily protein
Bradi2g24010	5		AT3G44200.1	ATNEK6,IBO1,NEK6	NIMA (never in mitosis, gene A)-related 6
Bradi2g33340	5		AT4G29240.1		Leucine-rich repeat (LRR) family protein
Bradi2g24040	5		AT3G52440.1		Dof-type zinc finger DNA-binding family protein
Bradi2g24160	5		AT1G43130.1	LCV2	like COV 2
Bradi2g24175	5		AT5G61890.1		Integrase-type DNA-binding superfamily protein
Bradi4g04406	5		AT3G17300.1
Bradi4g04420	5		AT3G62270.1		HCO3- transporter family
Bradi2g33470	5		AT1G66235.1
Bradi2g23978	5		AT5G08520.1		Duplicated homeodomain-like superfamily protein
Bradi4g07580	5		AT5G13140.1		Pollen Ole e 1 allergen and extensin family protein
Bradi2g24750	5		AT1G48880.1	TBL7	TRICHOME BIREFRINGENCE-LIKE 7
Bradi2g25240	5		AT4G12760.1
Bradi2g25310	5	BdGH20_3	AT1G65590.1	ATHEX1,HEXO3	beta-hexosaminidase 3
Bradi4g04600	5
Bradi2g12067	5		AT4G01800.1	AGY1,AtcpSecA	Albino or Glassy Yellow 1
Bradi2g14495	5
Bradi2g12120	5		AT1G56720.2		Protein kinase superfamily protein
Bradi2g25227	5
Bradi2g33165	5		AT4G01950.1	ATGPAT3,GPAT3	glycerol-3-phosphate acyltransferase 3
Bradi2g25455	5
Bradi4g04640	5		AT4G15510.1		Photosystem II reaction center PsbP family protein
Bradi2g33000	5		AT1G52140.1
Bradi2g25470	5		AT5G16080.1	AtCXE17,CXE17	carboxyesterase 17
Bradi4g07310	5
Bradi4g04670	5		AT5G26820.1	ATIREG3,IREG3,MAR1,RTS3	iron-regulated protein 3
Bradi4g07340	5		AT3G22490.1		Seed maturation protein
Bradi2g11707	5		AT4G18650.1		transcription factor-related
Bradi4g07426	5
Bradi4g04590	5		AT1G09310.1		Protein of unknown function, DUF538
Bradi2g24957	5		AT1G21610.3		wound-responsive family protein
Bradi2g25010	5		AT4G02370.1		Protein of unknown function, DUF538
Bradi2g25070	5		AT1G71691.2		GDSL-like Lipase/Acylhydrolase superfamily protein
Bradi2g11730	5		AT1G80950.1		Phospholipid/glycerol acyltransferase family protein
Bradi4g07490	5		AT5G13250.1		RING finger protein
Bradi4g16104	5
Bradi4g07430	5		AT3G52890.2	KIPK	KCBP-interacting protein kinase
Bradi4g07480	5		AT4G37320.1	CYP81D5	cytochrome P450, family 81, subfamily D, polypeptide 5
Bradi2g11870	5	BdGH9_8	AT4G02290.1	AtGH9B13,GH9B13	glycosyl hydrolase 9B13
Bradi2g33200	5		AT5G11790.1	NDL2	N-MYC downregulated-like 2
Bradi2g33180	5		AT2G19450.1	ABX45,AS11,ATDGAT,DGAT1,RDS1,TAG1	membrane bound O-acyl transferase (MBOAT) family protein
Bradi2g14670	5		AT1G53250.1
Bradi2g12020	5		AT5G19290.1		alpha/beta-Hydrolases superfamily protein
Bradi2g14610	5		AT3G50930.1	BCS1	cytochrome BC1 synthesis
Bradi2g14690	5		AT2G42580.1	TTL3,VIT	tetratricopetide-repeat thioredoxin-like 3
Bradi4g07300	5		AT2G16710.1		Iron-sulphur cluster biosynthesis family protein
Bradi2g11450	5		AT4G01950.1	ATGPAT3,GPAT3	glycerol-3-phosphate acyltransferase 3
Bradi4g07980	5		AT1G08530.1
Bradi4g03911	5		AT5G28850.2		Calcium-binding EF-hand family protein
Bradi2g16070	5		AT1G75220.1		Major facilitator superfamily protein
Bradi2g15986	5
Bradi2g15800	5		AT4G14540.1	NF-YB3	nuclear factor Y, subunit B3
Bradi2g23490	5		AT3G53900.2	PYRR,UPP	uracil phosphoribosyltransferase
Bradi2g34240	5	BdCesA1	AT4G32410.1	AtCESA1,CESA1,RSW1	cellulose synthase 1
Bradi4g12967	5
Bradi4g08265	5		AT4G34220.1		Leucine-rich repeat protein kinase family protein
Bradi4g08260	5		AT3G19490.1	ATNHD1,NHD1	sodium:hydrogen antiporter 1
Bradi4g13224	5
Bradi4g03970	5	BdMYB79	AT2G37630.1	AS1,ATMYB91,ATPHAN,MYB91	myb-like HTH transcriptional regulator family protein
Bradi4g03983	5
Bradi2g23530	5		AT5G02030.1	BLH9,BLR,HB-6,LSN,PNY,RPL,VAN	POX (plant homeobox) family protein
Bradi2g15630	5		AT3G25690.1	CHUP1	Hydroxyproline-rich glycoprotein family protein
Bradi4g03950	5
Bradi4g03987	5
Bradi4g12940	5		AT5G48830.1
Bradi4g08357	5		AT3G50070.1	CYCD3;3	CYCLIN D3;3
Bradi2g34360	5		AT1G23340.1		Protein of Unknown Function (DUF239)
Bradi2g16560	5		AT5G44130.1	FLA13	FASCICLIN-like arabinogalactan protein 13 precursor
Bradi2g23350	5		AT5G60020.1	ATLAC17,LAC17	laccase 17
Bradi2g34344	5
Bradi2g16420	5		AT2G30890.1		Cytochrome b561/ferric reductase transmembrane protein family
Bradi2g23370	5		AT5G60020.1	ATLAC17,LAC17	laccase 17
Bradi4g03897	5
Bradi2g34337	5		AT4G20140.1	GSO1	Leucine-rich repeat transmembrane protein kinase
Bradi4g16530	5		AT5G66550.1		Maf-like protein
Bradi2g11060	5		AT3G62030.1	ROC4	rotamase CYP 4
Bradi2g16388	5		AT1G06475.1
Bradi2g23390	5		AT3G09320.1		DHHC-type zinc finger family protein
Bradi2g16350	5		AT5G46420.1		16S rRNA processing protein RimM family
Bradi2g16170	5		AT1G09830.1		Glycinamide ribonucleotide (GAR) synthetase
Bradi2g16402	5
Bradi4g13600	5		AT2G34930.1		disease resistance family protein / LRR family protein
Bradi2g23628	5		AT3G04710.3		ankyrin repeat family protein
Bradi2g23660	5		AT3G53500.2	RSZ32	RNA-binding (RRM/RBD/RNP motifs) family protein with retrovirus zinc finger-like domain
Bradi4g08055	5		ATCG00780.1		ribosomal protein L14
Bradi4g16370	5
Bradi4g13371	5
Bradi2g15370	5
Bradi4g08052	5		ATCG01310.1		ribosomal protein L2
Bradi4g08050	5		AT3G02830.1	ZFN1	zinc finger protein 1
Bradi2g11320	5		AT4G11290.1		Peroxidase superfamily protein
Bradi4g13525	5
Bradi4g08030	5		AT1G09340.1	CRB,CSP41B	chloroplast RNA binding
Bradi2g11410	5	BdGH3_5	AT5G09730.1	ATBX3,ATBXL3,BX3,BXL3,XYL3	beta-xylosidase 3
Bradi2g33930	5		AT3G24480.1		Leucine-rich repeat (LRR) family protein
Bradi4g16320	5		AT2G22860.1	ATPSK2,PSK2	phytosulfokine 2 precursor
Bradi4g13586	5		AT5G13180.1	ANAC083,NAC083,VNI2	NAC domain containing protein 83
Bradi4g08010	5		AT5G63370.1		Protein kinase superfamily protein
Bradi2g11380	5	BdGH28_16	AT1G02460.1		Pectin lyase-like superfamily protein
Bradi4g04000	5
Bradi4g16406	5		AT1G26540.1		Agenet domain-containing protein
Bradi4g04180	5		AT2G28790.1		Pathogenesis-related thaumatin superfamily protein
Bradi4g13260	5		AT4G34190.1	SEP1	stress enhanced protein 1
Bradi4g13280	5		AT4G37900.1		Protein of unknown function (duplicated DUF1399)
Bradi2g23690	5		AT2G38060.1	PHT4;2	phosphate transporter 4;2
Bradi2g15550	5		AT3G27930.1
Bradi4g08130	5		AT1G17840.1	ABCG11,ATWBC11,COF1,DSO,WBC11	white-brown complex homolog protein 11
Bradi2g11280	5
Bradi4g04210	5
Bradi2g34110	5		AT1G15460.1	ATBOR4,BOR4	HCO3- transporter family
Bradi2g15510	5		AT2G46225.2	ABIL1	ABI-1-like 1
Bradi4g08059	5		ATCG00830.1		ribosomal protein L2
Bradi2g11286	5		AT5G63400.1	ADK1	adenylate kinase 1
Bradi2g11288	5
Bradi2g34090	5		AT2G36750.1	UGT73C1	UDP-glucosyl transferase 73C1
Bradi4g16422	5
Bradi2g11282	5
Bradi2g25500	5		AT4G26760.1	MAP65-2	microtubule-associated protein 65-2
Bradi2g25540	5		AT2G26920.1		Ubiquitin-associated/translation elongation factor EF1B protein
Bradi2g32990	5
Bradi4g05317	5		AT4G15890.1		binding
Bradi4g14540	5
Bradi4g05327	5		AT1G02890.1		AAA-type ATPase family protein
Bradi2g27340	5		AT5G18640.1		alpha/beta-Hydrolases superfamily protein
Bradi2g27350	5		AT5G18610.1		Protein kinase superfamily protein
Bradi2g27370	5		AT3G26700.1		Protein kinase superfamily protein
Bradi2g27326	5
Bradi4g15153	5		AT4G14723.1
Bradi2g27420	5		AT2G23560.1	ATMES7,MES7	methyl esterase 7
Bradi4g05370	5		AT2G47500.1		P-loop nucleoside triphosphate hydrolases superfamily protein with CH (Calponin Homology) domain
Bradi2g12780	5		AT1G02910.1	LPA1	tetratricopeptide repeat (TPR)-containing protein
Bradi2g27430	5		AT2G23620.1	ATMES1,MES1	methyl esterase 1
Bradi4g06017	5		AT3G05130.1
Bradi2g31166	5
Bradi2g12727	5		AT2G47800.1	ATMRP4,EST3,MRP4	multidrug resistance-associated protein 4
Bradi2g30905	5
Bradi2g27310	5		AT2G45990.1
Bradi2g27300	5		AT5G06570.1		alpha/beta-Hydrolases superfamily protein
Bradi2g26823	5		AT5G12330.4	LRP1	Lateral root primordium (LRP) protein-related
Bradi2g13620	5		AT5G12380.1	ANNAT8	annexin 8
Bradi2g26860	5		AT2G41200.1
Bradi4g06396	5		AT2G35760.1		Uncharacterised protein family (UPF0497)
Bradi2g26940	5		AT3G63490.1		Ribosomal protein L1p/L10e family
Bradi2g31560	5		AT1G64430.1		Pentatricopeptide repeat (PPR) superfamily protein
Bradi4g05300	5		AT5G63310.1	ATNDPK2,NDPK IA,NDPK IA IA,NDPK1A,NDPK2	nucleoside diphosphate kinase 2
Bradi2g27030	5		AT2G38780.1
Bradi4g05250	5		AT2G32300.1	UCC1	uclacyanin 1
Bradi4g14495	5
Bradi2g27130	5		AT3G57190.1		peptide chain release factor, putative
Bradi2g27163	5
Bradi2g27250	5		AT3G56590.1		hydroxyproline-rich glycoprotein family protein
Bradi2g27260	5		AT4G03110.1	AtRBP-DR1,RBP-DR1	RNA-binding protein-defense related 1
Bradi4g06317	5	BdMYB46	AT3G08500.1	AtMYB83,MYB83	myb domain protein 83
Bradi2g26770	5		AT2G38760.1	ANN3,ANNAT3	annexin 3
Bradi4g14570	5		AT3G47890.1		Ubiquitin carboxyl-terminal hydrolase-related protein
Bradi2g30567	5		AT1G79600.1		Protein kinase superfamily protein
Bradi4g14840	5		AT4G36390.1		Methylthiotransferase
Bradi4g14870	5		AT3G23090.1		TPX2 (targeting protein for Xklp2) protein family
Bradi4g05890	5		AT4G03150.1
Bradi2g13085	5		ATCG00510.1		photsystem I subunit I
Bradi4g05860	5		AT4G25050.2	ACP4	acyl carrier protein 4
Bradi2g27847	5		AT3G06880.2		Transducin/WD40 repeat-like superfamily protein
Bradi4g15015	5		AT4G23180.1	CRK10,RLK4	cysteine-rich RLK (RECEPTOR-like protein kinase) 10
Bradi4g15000	5		AT3G22950.2	ARFC1,ATARFC1	ADP-ribosylation factor C1
Bradi4g14951	5
Bradi2g27920	5		AT3G16770.1	ATEBP,EBP,ERF72,RAP2.3	ethylene-responsive element binding protein
Bradi4g14950	5		AT5G28840.2	GME	GDP-D-mannose 3\',5\'-epimerase
Bradi2g28031	5		AT3G62650.1
Bradi2g28070	5		AT1G76750.1		Protein of unknown function (DUF1278)
Bradi4g14937	5		AT1G04220.1	KCS2	3-ketoacyl-CoA synthase 2
Bradi2g13091	5		ATCG00470.1		ATP synthase epsilon chain
Bradi2g12790	5		AT5G47910.1	ATRBOHD,RBOHD	respiratory burst oxidase homologue D
Bradi2g13077	5		ATCG01050.1		NADH-Ubiquinone/plastoquinone (complex I) protein
Bradi2g30321	5
Bradi2g27680	5
Bradi4g05455	5		AT4G39230.1		NmrA-like negative transcriptional regulator family protein
Bradi2g12920	5		AT2G39080.1		NAD(P)-binding Rossmann-fold superfamily protein
Bradi4g05995	5		AT3G21570.1
Bradi2g27710	5		AT3G45980.1	H2B,HTB9	Histone superfamily protein
Bradi2g27751	5
Bradi2g13110	5		AT3G62760.1	ATGSTF13	Glutathione S-transferase family protein
Bradi2g30490	5		AT3G53980.2		Bifunctional inhibitor/lipid-transfer protein/seed storage 2S albumin superfamily protein
Bradi2g27790	5		AT3G59670.1
Bradi2g13190	5		AT5G15180.1		Peroxidase superfamily protein
Bradi4g05930	5		AT3G58140.1		phenylalanyl-tRNA synthetase class IIc family protein
Bradi2g30460	5		AT5G40690.1
Bradi2g30400	5		AT3G46780.1	PTAC16	plastid transcriptionally active 16
Bradi2g30390	5		AT2G38480.1		Uncharacterised protein family (UPF0497)
Bradi2g12930	5		AT2G39080.1		NAD(P)-binding Rossmann-fold superfamily protein
Bradi4g05130	5		AT5G20680.1	TBL16	TRICHOME BIREFRINGENCE-LIKE 16
Bradi2g31580	5		AT5G44635.1	MCM6	minichromosome maintenance (MCM2/3/5) family protein
Bradi4g06500	5		AT3G12350.1		F-box family protein
Bradi2g26083	5
Bradi4g06980	5		AT5G21430.1		Chaperone DnaJ-domain superfamily protein
Bradi2g12310	5		AT1G48030.2	mtLPD1	mitochondrial lipoamide dehydrogenase 1
Bradi2g26214	5
Bradi2g14380	5		AT1G55160.1
Bradi4g13914	5		AT1G15780.1
Bradi2g32290	5		AT3G49170.1	EMB2261	Tetratricopeptide repeat (TPR)-like superfamily protein
Bradi4g13931	5
Bradi4g13940	5		AT1G11870.2	ATSRS,OVA7,SRS	Seryl-tRNA synthetase
Bradi2g26272	5
Bradi4g15460	5	BdGH17_35	AT2G19440.1		O-Glycosyl hydrolases family 17 protein
Bradi4g06900	5		AT1G69080.1		Adenine nucleotide alpha hydrolases-like superfamily protein
Bradi2g26277	5	Bradi2g26270	AT3G06150.1
Bradi2g12370	5		AT1G09390.1		GDSL-like Lipase/Acylhydrolase superfamily protein
Bradi2g26240	5		AT5G05480.1		Peptide-N4-(N-acetyl-beta-glucosaminyl)asparagine amidase A protein
Bradi2g26290	5		AT3G09770.1		RING/U-box superfamily protein
Bradi2g14391	5
Bradi2g32520	5		AT1G28580.1		GDSL-like Lipase/Acylhydrolase superfamily protein
Bradi4g07240	5		AT5G39970.1		catalytics
Bradi4g04730	5		AT4G02060.2	MCM7,PRL	Minichromosome maintenance (MCM2/3/5) family protein
Bradi2g12150	5		AT1G02500.2	AtSAM1,MAT1,SAM-1,SAM1	S-adenosylmethionine synthetase 1
Bradi2g32670	5		AT1G53380.1		Plant protein of unknown function (DUF641)
Bradi2g12170	5		AT4G11290.1		Peroxidase superfamily protein
Bradi4g07210	5		AT1G74790.1		catalytics
Bradi2g25960	5		AT5G18970.1		AWPM-19-like family protein
Bradi2g25640	5		AT4G15545.1
Bradi2g25745	5		AT4G15530.5	PPDK	pyruvate orthophosphate dikinase
Bradi4g07145	5
Bradi2g25755	5
Bradi2g12204	5		AT5G06730.1		Peroxidase superfamily protein
Bradi2g25910	5		AT1G54780.1	TLP18.3	thylakoid lumen 18.3 kDa protein
Bradi2g32550	5		AT1G28960.5	ATNUDT15,ATNUDX15,NUDX15	nudix hydrolase homolog 15
Bradi2g25700	5		AT1G75130.1	CYP721A1	cytochrome P450, family 721, subfamily A, polypeptide 1
Bradi4g06827	5		AT1G15570.1	CYCA2;3	CYCLIN A2;3
Bradi4g06818	5		AT1G16820.1		vacuolar ATP synthase catalytic subunit-related / V-ATPase-related / vacuolar proton pump-related
Bradi2g26330	5		AT5G66420.2
Bradi4g05027	5		AT1G02730.1	ATCSLD5,CSLD5,SOS6	cellulose synthase-like D5
Bradi2g26590	5	BdGT61A4	AT2G41640.1		Glycosyltransferase family 61 protein
Bradi2g31700	5		AT1G03700.1		Uncharacterised protein family (UPF0497)
Bradi4g15330	5		AT1G54385.1		ARM repeat superfamily protein
Bradi2g26650	5		AT1G03160.1	FZL	FZO-like
Bradi4g06621	5		AT3G43980.1		Ribosomal protein S14p/S29e family protein
Bradi4g15360	5		AT3G22430.1
Bradi2g26746	5		AT5G16000.1	NIK1	NSP-interacting kinase 1
Bradi2g31660	5		AT5G46110.1	APE2,TPT	Glucose-6-phosphate/phosphate translocator-related
Bradi4g06533	5
Bradi2g12540	5		AT1G15690.1	ATAVP3,AtVHP1;1,AVP-3,AVP1	Inorganic H pyrophosphatase family protein
Bradi2g13800	5		AT5G48460.1		Actin binding Calponin homology (CH) domain-containing protein
Bradi2g13660	5		AT2G01110.1	APG2,PGA2,TATC,UNE3	Sec-independent periplasmic protein translocase
Bradi4g06510	5		AT1G10200.1	WLIM1	GATA type zinc finger transcription factor family protein
Bradi2g26760	5		AT2G38750.1	ANNAT4	annexin 4
Bradi4g14125	5		AT5G09960.1
Bradi4g14080	5		AT3G53700.1	MEE40	Pentatricopeptide repeat (PPR) superfamily protein
Bradi2g26467	5		AT3G05990.1		Leucine-rich repeat (LRR) family protein
Bradi2g31910	5		AT3G21090.1		ABC-2 type transporter family protein
Bradi2g26342	5		AT4G38180.1	FRS5	FAR1-related sequence 5
Bradi2g14210	5		AT4G11010.1	NDPK3	nucleoside diphosphate kinase 3
Bradi4g13978	5		AT1G59780.1		NB-ARC domain-containing disease resistance protein
Bradi4g11114	5
Bradi4g06757	5		AT2G03590.1	ATUPS1,UPS1	ureide permease 1
Bradi4g13987	5		AT3G50950.2	ZAR1	HOPZ-ACTIVATED RESISTANCE 1
Bradi2g31796	5
Bradi4g06700	5		AT5G15430.1		Plant calmodulin-binding protein-related
Bradi4g04987	5		AT1G70080.1		Terpenoid cyclases/Protein prenyltransferases superfamily protein
Bradi2g31770	5		AT4G08690.1		Sec14p-like phosphatidylinositol transfer family protein
Bradi4g06696	5
Bradi4g06693	5
Bradi2g26460	5		AT4G24830.2		arginosuccinate synthase family
Bradi4g14037	5
Bradi4g16560	5		AT5G07990.1	CYP75B1,D501,TT7	Cytochrome P450 superfamily protein
Bradi2g23320	5	BdMYB34	AT5G02320.1	ATMYB3R5,MYB3R-5	myb domain protein 3r-5
Bradi4g04200	5
Bradi2g16640	5		AT5G46090.1		Protein of unknown function (DUF679)
Bradi2g20820	5		AT3G21770.1		Peroxidase superfamily protein
Bradi2g20790	5		AT3G20680.1		Domain of unknown function (DUF1995)
Bradi2g20650	5		AT3G18850.4	LPAT5	lysophosphatidyl acyltransferase 5
Bradi4g12070	5		AT3G51000.1		alpha/beta-Hydrolases superfamily protein
Bradi4g09770	5		AT1G09430.1	ACLA-3	ATP-citrate lyase A-3
Bradi2g35167	5		AT3G16630.1	ATKINESIN-13A,KINESIN-13A	P-loop containing nucleoside triphosphate hydrolases superfamily protein
Bradi4g09794	5		AT3G14470.1		NB-ARC domain-containing disease resistance protein
Bradi2g10500	5	BdMus81A	AT4G30870.1	ATMUS81,MUS81	Restriction endonuclease, type II-like superfamily protein
Bradi2g10450	5		AT2G36640.1	ATECP63,ECP63	embryonic cell protein 63
Bradi4g09801	5
Bradi2g10406	5		AT4G16580.1		Protein phosphatase 2C family protein
Bradi2g20400	5		AT1G06750.2		P-loop containing nucleoside triphosphate hydrolases superfamily protein
Bradi2g34390	5		AT5G14540.1		Protein of unknown function (DUF1421)
Bradi2g17290	5		AT5G08680.1		ATP synthase alpha/beta family protein
Bradi4g03197	5		AT3G50140.1		Plant protein of unknown function (DUF247)
Bradi4g03185	5
Bradi2g20370	5		AT4G02580.1		NADH-ubiquinone oxidoreductase 24 kDa subunit, putative
Bradi2g17530	5		AT3G18280.1		Bifunctional inhibitor/lipid-transfer protein/seed storage 2S albumin superfamily protein
Bradi2g20290	5		AT3G44160.1		Outer membrane OMP85 family protein
Bradi2g35197	5		AT3G07990.1	SCPL27	serine carboxypeptidase-like 27
Bradi2g20260	5	BdBRCA1B	AT4G21070.1	ATBRCA1,BRCA1	breast cancer susceptibility1
Bradi4g16885	5		AT5G24060.2		Pentatricopeptide repeat (PPR) superfamily protein
Bradi2g17540	5		AT3G18280.1		Bifunctional inhibitor/lipid-transfer protein/seed storage 2S albumin superfamily protein
Bradi2g17550	5		AT3G18280.1		Bifunctional inhibitor/lipid-transfer protein/seed storage 2S albumin superfamily protein
Bradi2g20141	5		AT4G07960.1	ATCSLC12,CSLC12	Cellulose-synthase-like C12
Bradi2g17560	5		AT3G18260.1		Reticulon family protein
Bradi2g20050	5		AT1G55900.1	emb1860,TIM50	Haloacid dehalogenase-like hydrolase (HAD) superfamily protein
Bradi4g03121	5		AT4G37630.2	CYCD5;1	cyclin d5;1
Bradi2g20010	5		AT3G06320.1		Ribosomal protein L33 family protein
Bradi2g17200	5		AT4G32590.1		2Fe-2S ferredoxin-like superfamily protein
Bradi2g35440	5		AT3G14360.1		alpha/beta-Hydrolases superfamily protein
Bradi2g20840	5		AT1G05260.1	RCI3,RCI3A	Peroxidase superfamily protein
Bradi2g35057	5		AT5G26930.1	GATA23	GATA transcription factor 23
Bradi2g21860	5		AT5G17770.1	ATCBR,CBR,CBR1	NADH:cytochrome B5 reductase 1
Bradi2g17030	5		AT3G12700.1		Eukaryotic aspartyl protease family protein
Bradi4g16767	5		AT4G38180.1	FRS5	FAR1-related sequence 5
Bradi2g10617	5		AT3G54630.1
Bradi4g08917	5		AT5G47800.1		Phototropic-responsive NPH3 family protein
Bradi4g08950	5		AT3G45070.1		P-loop containing nucleoside triphosphate hydrolases superfamily protein
Bradi2g21850	5		AT5G04980.2		DNAse I-like superfamily protein
Bradi2g17067	5		AT3G61750.1		Cytochrome b561/ferric reductase transmembrane with DOMON related domain
Bradi2g21439	5		AT5G21170.1	AKINBETA1	5\'-AMP-activated protein kinase beta-2 subunit protein
Bradi2g34930	5		AT1G15690.1	ATAVP3,AtVHP1;1,AVP-3,AVP1	Inorganic H pyrophosphatase family protein
Bradi4g03470	5		AT1G47230.1	CYCA3;4	CYCLIN A3;4
Bradi4g09120	5		AT2G39730.2	RCA	rubisco activase
Bradi4g09125	5		AT2G39730.2	RCA	rubisco activase
Bradi4g12169	5
Bradi4g09127	5
Bradi2g17192	5		AT5G53460.3	GLT1	NADH-dependent glutamate synthase 1
Bradi2g21350	5
Bradi2g21340	5		AT5G12250.1	TUB6	beta-6 tubulin
Bradi2g21330	5		AT5G06150.1	CYC1BAT,CYCB1;2	Cyclin family protein
Bradi4g03393	5
Bradi2g21190	5		AT4G29090.1		Ribonuclease H-like superfamily protein
Bradi4g12140	5		AT3G50170.1		Plant protein of unknown function (DUF247)
Bradi4g16830	5		AT1G48520.1	GATB	GLU-ADT subunit B
Bradi2g21150	5		AT2G41540.2	GPDHC1	6-phosphogluconate dehydrogenase family protein
Bradi2g35013	5
Bradi2g21120	5		AT1G56190.1		Phosphoglycerate kinase family protein
Bradi2g21100	5		AT1G79330.1	AMC6,ATMC5,ATMCP2B,MC5	metacaspase 5
Bradi2g21080	5		AT5G48600.2	ATCAP-C,ATSMC3,ATSMC4,SMC3	structural maintenance of chromosome 3
Bradi2g20973	5		ATCG00470.1		ATP synthase epsilon chain
Bradi2g20850	5		AT3G21770.1		Peroxidase superfamily protein
Bradi2g10302	5		AT1G21430.1	YUC11	Flavin-binding monooxygenase family protein
Bradi2g19935	5
Bradi2g35450	5		AT3G14360.1		alpha/beta-Hydrolases superfamily protein
Bradi4g11367	5		AT2G29350.1	SAG13	senescence-associated gene 13
Bradi2g18993	5
Bradi2g09876	5
Bradi2g36130	5		AT2G47940.1	DEGP2	DEGP protease 2
Bradi4g11360	5		AT1G07440.1		NAD(P)-binding Rossmann-fold superfamily protein
Bradi2g18930	5		AT1G29640.1		Protein of unknown function, DUF584
Bradi4g02665	5		AT1G09530.1	PAP3,PIF3,POC1	phytochrome interacting factor 3
Bradi2g18900	5		AT1G28240.1		Protein of unknown function (DUF616)
Bradi2g17974	5		AT4G39150.2		DNAJ heat shock N-terminal domain-containing protein
Bradi2g18888	5		AT4G12540.1
Bradi2g09870	5		AT1G15100.1	RHA2A	RING-H2 finger A2A
Bradi2g18590	5		AT4G22460.1		Bifunctional inhibitor/lipid-transfer protein/seed storage 2S albumin superfamily protein
Bradi2g18540	5		AT4G09720.1	ATRABG3A,RABG3A	RAB GTPase homolog G3A
Bradi2g18448	5
Bradi2g18447	5		AT3G45080.1		P-loop containing nucleoside triphosphate hydrolases superfamily protein
Bradi4g11010	5		AT5G20400.1		2-oxoglutarate (2OG) and Fe(II)-dependent oxygenase superfamily protein
Bradi4g11020	5		AT5G20400.1		2-oxoglutarate (2OG) and Fe(II)-dependent oxygenase superfamily protein
Bradi4g17200	5		AT5G07330.1
Bradi4g02580	5		AT1G04240.1	IAA3,SHY2	AUX/IAA transcriptional regulator family protein
Bradi2g09750	5
Bradi2g09690	5		AT5G66390.1		Peroxidase superfamily protein
Bradi2g18106	5		AT3G15670.1		Late embryogenesis abundant protein (LEA) family protein
Bradi2g18270	5		AT3G42660.1		transducin family protein / WD-40 repeat family protein
Bradi4g11300	5		AT3G62910.1	APG3	Peptide chain release factor 1
Bradi2g18210	5		AT3G11945.1	ATHST,HST,PDS2	homogentisate prenyltransferase
Bradi2g18137	5
Bradi4g11080	5		AT4G16070.1		Mono-/di-acylglycerol lipase, N-terminal;Lipase, class 3
Bradi2g09680	5		AT5G66390.1		Peroxidase superfamily protein
Bradi2g18200	5	BdbHLH59	AT3G21330.1		basic helix-loop-helix (bHLH) DNA-binding superfamily protein
Bradi2g18997	5		AT1G54320.1		LEM3 (ligand-effect modulator 3) family protein / CDC50 family protein
Bradi2g19153	5		AT3G16520.3	UGT88A1	UDP-glucosyl transferase 88A1
Bradi2g19160	5		AT3G16520.3	UGT88A1	UDP-glucosyl transferase 88A1
Bradi2g19188	5		AT3G16520.3	UGT88A1	UDP-glucosyl transferase 88A1
Bradi2g17710	5		AT1G02520.1	PGP11	P-glycoprotein 11
Bradi2g19917	5		AT1G17140.2	ICR1,RIP1	interactor of constitutive active rops 1
Bradi4g03093	5		AT5G02930.1		F-box/RNI-like superfamily protein
Bradi2g35490	5		AT5G06860.1	ATPGIP1,PGIP1	polygalacturonase inhibiting protein 1
Bradi4g10121	5
Bradi2g19830	5		AT4G35160.1		O-methyltransferase family protein
Bradi4g03050	5		AT3G19050.1	POK2	phragmoplast orienting kinesin 2
Bradi2g17802	5
Bradi4g10147	5	Bradi4g10150	AT1G50180.1		NB-ARC domain-containing disease resistance protein
Bradi4g17001	5		ATCG00905.1		ribosomal protein S12C
Bradi2g35628	5
Bradi2g17840	5		AT5G55090.1	MAPKKK15	mitogen-activated protein kinase kinase kinase 15
Bradi2g19805	5
Bradi2g19740	5		AT2G01300.1
Bradi4g03511	5
Bradi4g02900	5		AT1G79570.1		Protein kinase superfamily protein with octicosapeptide/Phox/Bem1p domain
Bradi4g10197	5		AT3G50950.2	ZAR1	HOPZ-ACTIVATED RESISTANCE 1
Bradi4g10220	5		AT3G14470.1		NB-ARC domain-containing disease resistance protein
Bradi2g35780	5		AT3G51840.1	ACX4,ATG6,ATSCX	acyl-CoA oxidase 4
Bradi4g11540	5		AT5G42500.1		Disease resistance-responsive (dirigent-like protein) family protein
Bradi2g19650	5		AT5G45670.1		GDSL-like Lipase/Acylhydrolase superfamily protein
Bradi4g10332	5
Bradi2g35790	5		AT5G60060.1		Protein of unknown function (DUF295)
Bradi2g09910	5		AT3G06050.1	ATPRXIIF,PRXIIF	peroxiredoxin IIF
Bradi2g19450	5		AT1G63640.1		P-loop nucleoside triphosphate hydrolases superfamily protein with CH (Calponin Homology) domain
Bradi4g02842	5
Bradi2g19420	5		AT5G19730.1		Pectin lyase-like superfamily protein
Bradi2g19405	5
Bradi2g17947	5		AT3G07220.1		SMAD/FHA domain-containing protein
Bradi2g19207	5
Bradi2g35707	5		AT5G27680.1	RECQSIM	RECQ helicase SIM
Bradi2g22025	5
Bradi2g20377	5
Bradi2g22367	5		AT2G38370.1		Plant protein of unknown function (DUF827)
Bradi2g23170	5		AT3G62760.1	ATGSTF13	Glutathione S-transferase family protein
Bradi2g34680	5		AT4G26300.1	emb1027	Arginyl-tRNA synthetase, class Ic
Bradi2g10920	5		AT3G11840.1	PUB24	plant U-box 24
Bradi2g22919	5
Bradi2g22150	5		AT1G32070.3	ATNSI,NSI	nuclear shuttle interacting
Bradi4g08607	5		AT2G42990.1		GDSL-like Lipase/Acylhydrolase superfamily protein
Bradi2g23160	5		AT3G46080.1		C2H2-type zinc finger family protein
Bradi2g34507	5		AT5G01790.1
Bradi2g16790	5		AT3G14880.2
Bradi2g22224	5		AT4G16260.1		Glycosyl hydrolase superfamily protein
Bradi4g08630	5		AT5G35970.1		P-loop containing nucleoside triphosphate hydrolases superfamily protein
Bradi2g22594	5
Bradi4g12620	5		AT3G03900.1	APK3	adenosine-5\'-phosphosulfate (APS) kinase 3
Bradi2g10762	5		AT2G35330.1		RING/U-box superfamily protein
Bradi2g34770	5		AT1G48030.2	mtLPD1	mitochondrial lipoamide dehydrogenase 1
Bradi4g16670	5	BdGT34C2	AT2G22900.1		Galactosyl transferase GMA12/MNN10 family protein
Bradi2g22340	5		AT2G30370.2	CHAL,EPFL6	allergen-related
Bradi2g34580	5		AT1G07110.1	ATF2KP,F2KP,FKFBP	fructose-2,6-bisphosphatase
Bradi4g08625	5
Bradi2g23126	5		AT3G12120.2	FAD2	fatty acid desaturase 2
Bradi2g34740	5		AT3G17470.1	ATCRSH,CRSH	Ca2+-activated RelA/spot homolog
Bradi2g23220	5		AT5G59750.1		DHBP synthase RibB-like alpha/beta domain;GTP cyclohydrolase II
Bradi4g08647	5		AT1G15950.1	ATCCR1,CCR1,IRX4	cinnamoyl coa reductase 1
Bradi2g34790	5		AT1G09390.1		GDSL-like Lipase/Acylhydrolase superfamily protein
Bradi2g22360	5		AT5G46280.1	MCM3	Minichromosome maintenance (MCM2/3/5) family protein
Bradi4g12672	5
Bradi2g16663	5
Bradi4g03730	5		AT5G61340.1
Bradi2g22070	5		AT3G08610.1
Bradi2g22680	5		AT3G56040.1	UGP3	UDP-glucose pyrophosphorylase 3
Bradi4g08750	5		AT2G25290.3		Octicosapeptide/Phox/Bem1p (PB1) domain-containing protein / tetratricopeptide repeat (TPR)-containing protein
Bradi2g22730	5
Bradi2g34650	5		AT5G03170.1	ATFLA11,FLA11	FASCICLIN-like arabinogalactan-protein 11
Bradi4g08620	5		AT4G31830.1
Bradi4g16600	5		AT1G25230.1		Calcineurin-like metallo-phosphoesterase superfamily protein
Bradi4g03690	5		AT5G08560.1		transducin family protein / WD-40 repeat family protein
Bradi2g10970	5		AT5G12250.1	TUB6	beta-6 tubulin
Bradi4g03680	5	BdGH79_5	AT5G61250.1	AtGUS1,GUS1	glucuronidase 1
Bradi4g29410	6		AT5G23050.1	AAE17	acyl-activating enzyme 17
Bradi1g22050	6		AT1G13700.1	PGL1	6-phosphogluconolactonase 1
Bradi4g21050	6		AT1G33340.1		ENTH/ANTH/VHS superfamily protein
Bradi1g45000	6		AT5G14890.1		NHL domain-containing protein
Bradi1g17762	6
Bradi3g48447	6		AT2G24790.1	ATCOL3,COL3	CONSTANS-like 3
Bradi1g70724	6		ATCG00280.1		photosystem II reaction center protein C
Bradi4g14175	6
Bradi1g45380	6		AT1G22050.1	MUB6	membrane-anchored ubiquitin-fold protein 6 precursor
Bradi1g70700	6		AT4G38580.1	ATFP6,FP6,HIPP26	farnesylated protein 6
Bradi1g45220	6		AT3G47620.1	AtTCP14,TCP14	TEOSINTE BRANCHED, cycloidea and PCF (TCP) 14
Bradi5g14363	6
Bradi4g44650	6
Bradi2g62160	6		AT5G59410.1		Rab5-interacting family protein
Bradi4g20980	6		AT2G44130.1		Galactose oxidase/kelch repeat superfamily protein
Bradi2g52777	6		AT3G22320.1	ATRPABC24.3,NRPB5,NRPD5,RPB5A	Eukaryotic rpb5 RNA polymerase subunit family protein
Bradi5g22536	6
Bradi4g14190	6	BdbHLH124	AT3G47640.1	PYE	basic helix-loop-helix (bHLH) DNA-binding superfamily protein
Bradi5g14360	6		AT3G02460.2		Ypt/Rab-GAP domain of gyp1p superfamily protein
Bradi3g53540	6		AT3G07880.1	SCN1	Immunoglobulin E-set superfamily protein
Bradi3g44030	6		AT1G27385.1
Bradi1g08190	6		AT3G02100.1		UDP-Glycosyltransferase superfamily protein
Bradi2g53260	6	BdNAC41	AT5G63790.1	ANAC102,NAC102	NAC domain containing protein 102
Bradi1g76510	6		AT1G16040.1
Bradi3g53650	6		AT1G51660.1	ATMEK4,ATMKK4,MKK4	mitogen-activated protein kinase kinase 4
Bradi4g29450	6		AT1G60010.1
Bradi3g48430	6		AT3G07580.1
Bradi2g19680	6		AT4G18930.1		RNA ligase/cyclic nucleotide phosphodiesterase family protein
Bradi1g70930	6		AT3G03990.1		alpha/beta-Hydrolases superfamily protein
Bradi5g18820	6		AT3G61060.1	AtPP2-A13,PP2-A13	phloem protein 2-A13
Bradi1g28530	6		AT3G15430.1		Regulator of chromosome condensation (RCC1) family protein
Bradi2g17860	6		AT2G21520.1		Sec14p-like phosphatidylinositol transfer family protein
Bradi1g31700	6	BdbZIP10	AT5G24800.1	ATBZIP9,BZIP9,BZO2H2	basic leucine zipper 9
Bradi4g13227	6	ELF4	AT1G17455.1	ELF4-L4	ELF4-like 4
Bradi2g54670	6	BdGRAS23	AT1G07530.1	ATGRAS2,GRAS2,SCL14	SCARECROW-like 14
Bradi1g12800	6		AT1G20460.1
Bradi1g17510	6		AT3G51950.2		Zinc finger (CCCH-type) family protein / RNA recognition motif (RRM)-containing protein
Bradi4g06740	6		AT2G03530.2	ATUPS2,UPS2	ureide permease 2
Bradi5g00810	6		AT1G76680.1	ATOPR1,OPR1	12-oxophytodienoate reductase 1
Bradi2g26380	6		AT4G10150.1		RING/U-box superfamily protein
Bradi1g31816	6
Bradi5g08600	6	BdTHX21	AT2G33550.1		Homeodomain-like superfamily protein
Bradi1g17430	6		AT1G08570.1	ACHT4	atypical CYS HIS rich thioredoxin 4
Bradi1g43090	6		AT3G13310.1		Chaperone DnaJ-domain superfamily protein
Bradi5g01030	6		AT5G45530.1		Protein of unknown function (DUF594)
Bradi1g43087	6		AT1G20430.1
Bradi1g31570	6		AT5G05080.1	ATUBC22,UBC22	ubiquitin-conjugating enzyme 22
Bradi3g39771	6
Bradi2g54410	6		AT2G39450.1	ATMTP11,MTP11	Cation efflux family protein
Bradi1g44000	6		AT1G19440.1	KCS4	3-ketoacyl-CoA synthase 4
Bradi1g44730	6		AT2G04690.1		Pyridoxamine 5\'-phosphate oxidase family protein
Bradi2g19632	6	Bradi2g19630
Bradi4g45010	6		AT3G47340.1	ASN1,AT-ASN1,DIN6	glutamine-dependent asparagine synthase 1
Bradi2g13856	6
Bradi3g16410	6		AT1G32400.3	TOM2A	tobamovirus multiplication 2A
Bradi1g14170	6		AT5G44300.1		Dormancy/auxin associated family protein
Bradi3g37500	6		AT1G56220.2		Dormancy/auxin associated family protein
Bradi1g70650	6		AT1G47240.1	ATNRAMP2,NRAMP2	NRAMP metal ion transporter 2
Bradi1g17740	6		AT5G58360.1	ATOFP3,OFP3	ovate family protein 3
Bradi1g17730	6	BdGH27_1	AT3G56310.1		Melibiase family protein
Bradi2g02297	6		AT3G02580.1	BUL1,DWF7,STE1	sterol 1
Bradi2g53975	6
Bradi2g19723	6
Bradi5g22200	6		AT5G65630.1	GTE7	global transcription factor group E7
Bradi3g53113	6
Bradi2g15751	6		AT4G18550.1		alpha/beta-Hydrolases superfamily protein
Bradi1g44010	6		AT1G68530.1	CER6,CUT1,G2,KCS6,POP1	3-ketoacyl-CoA synthase 6
Bradi3g37580	6		AT1G72470.1	ATEXO70D1,EXO70D1	exocyst subunit exo70 family protein D1
Bradi4g44451	6
Bradi2g21960	6		AT1G04020.1	ATBARD1,BARD1,ROW1	breast cancer associated RING 1
Bradi2g02235	6
Bradi1g46770	6		AT1G26370.1		RNA helicase family protein
Bradi3g15930	6		AT2G42780.1
Bradi1g19510	6		AT1G63900.1		E3 Ubiquitin ligase family protein
Bradi3g21050	6		AT4G36030.1	ARO3	armadillo repeat only 3
Bradi1g18370	6	BdID-related1	AT5G66730.1		C2H2-like zinc finger protein
Bradi4g43686	6		AT5G56480.1		Bifunctional inhibitor/lipid-transfer protein/seed storage 2S albumin superfamily protein
Bradi3g01419	6
Bradi2g50950	6
Bradi1g29830	6	BdCYCB2	AT1G20610.1	CYCB2;3	Cyclin B2;3
Bradi3g15430	6		AT5G54540.1		Uncharacterised conserved protein (UCP012943)
Bradi3g08963	6
Bradi3g54341	6		AT5G11090.1		serine-rich protein-related
Bradi1g07810	6		AT5G67380.1	ATCKA1,CKA1	casein kinase alpha 1
Bradi2g01412	6		AT3G18720.1		F-box family protein
Bradi2g01406	6		AT3G18720.1		F-box family protein
Bradi3g08620	6		AT5G56550.1	ATOXS3,OXS3	oxidative stress 3
Bradi1g19730	6		AT5G23530.1	AtCXE18,CXE18	carboxyesterase 18
Bradi3g54247	6		AT5G45290.2		RING/U-box superfamily protein
Bradi1g18380	6		AT2G47900.3	AtTLP3,TLP3	tubby like protein 3
Bradi3g42550	6		AT2G17070.1		Arabidopsis protein of unknown function (DUF241)
Bradi4g05675	6		AT2G47870.1		Thioredoxin superfamily protein
Bradi1g76260	6		AT3G45970.1	ATEXLA1,ATEXPL1,ATHEXP BETA 2.1,EXLA1,EXPL1	expansin-like A1
Bradi4g20690	6		AT5G08139.1		RING/U-box superfamily protein
Bradi3g47760	6		AT5G09260.1	VPS20.2	vacuolar protein sorting-associated protein 20.2
Bradi1g47067	6		AT2G24100.1
Bradi5g23182	6		AT4G10270.1		Wound-responsive family protein
Bradi5g23166	6		AT4G10270.1		Wound-responsive family protein
Bradi3g09310	6
Bradi1g18980	6		AT3G54480.1	SKIP5,SKP5	SKP1/ASK-interacting protein 5
Bradi3g15660	6		AT1G71830.1	ATSERK1,SERK1	somatic embryogenesis receptor-like kinase 1
Bradi5g23158	6		AT4G10270.1		Wound-responsive family protein
Bradi1g18450	6	BdCKL1	AT1G54610.3		Protein kinase superfamily protein
Bradi3g09430	6		AT2G20030.1		RING/U-box superfamily protein
Bradi3g09423	6
Bradi4g43430	6		AT4G18593.1		dual specificity protein phosphatase-related
Bradi3g48070	6		AT1G05805.1		basic helix-loop-helix (bHLH) DNA-binding superfamily protein
Bradi2g16537	6		AT5G44150.1
Bradi2g18740	6		AT5G24270.1	ATSOS3,CBL4,SOS3	Calcium-binding EF-hand family protein
Bradi3g08512	6
Bradi2g51530	6		AT1G75450.1	ATCKX5,ATCKX6,CKX5	cytokinin oxidase 5
Bradi4g29730	6	BdTPS9	AT1G68020.2	ATTPS6,TPS6	UDP-Glycosyltransferase / trehalose-phosphatase family protein
Bradi3g10266	6
Bradi3g53930	6		AT4G30780.1
Bradi4g12975	6
Bradi2g19060	6		AT2G20120.1	COV1	Protein of unknown function (DUF502)
Bradi4g12980	6
Bradi5g19330	6		AT5G56550.1	ATOXS3,OXS3	oxidative stress 3
Bradi5g10135	6
Bradi3g37110	6		AT2G02970.1		GDA1/CD39 nucleoside phosphatase family protein
Bradi1g28710	6		AT5G24340.1		3\'-5\' exonuclease domain-containing protein
Bradi3g53820	6		AT5G57780.1
Bradi1g30730	6	BdHB6	AT5G25220.1	KNAT3	KNOTTED1-like homeobox gene 3
Bradi3g53790	6	BdTPS3	AT1G70290.1	ATTPS8,ATTPSC,TPS8	trehalose-6-phosphatase synthase S8
Bradi2g02230	6		AT5G16150.1	GLT1,PGLCT	plastidic GLC translocator
Bradi1g45565	6		AT3G02420.1
Bradi4g24640	6		AT4G39340.1		Protein of unknown function (DUF1278)
Bradi5g22710	6		AT3G21865.1	PEX22	peroxin 22
Bradi2g01185	6
Bradi1g18090	6		AT1G02860.2	BAH1,NLA	SPX (SYG1/Pho81/XPR1) domain-containing protein
Bradi5g14870	6		AT1G15740.1		Leucine-rich repeat family protein
Bradi4g29852	6		AT5G37840.1
Bradi1g18281	6		AT4G15755.1		Calcium-dependent lipid-binding (CaLB domain) family protein
Bradi3g42350	6	BdMYB68	AT2G16720.1	ATMYB7,ATY49,MYB7	myb domain protein 7
Bradi1g29000	6		AT2G20260.1	PSAE-2	photosystem I subunit E-2
Bradi5g18843	6
Bradi3g40060	6	BdMYBR52	AT3G57980.1		DNA-binding bromodomain-containing protein
Bradi3g08090	6		AT1G10430.1	PP2A-2	protein phosphatase 2A-2
Bradi3g47530	6		AT5G49120.1		Protein of unknown function (DUF581)
Bradi3g07988	6		AT3G53440.2		Homeodomain-like superfamily protein
Bradi1g30113	6		AT2G17880.1		Chaperone DnaJ-domain superfamily protein
Bradi3g54130	6		AT4G31020.2		alpha/beta-Hydrolases superfamily protein
Bradi5g22830	6		AT1G61720.1	BAN	NAD(P)-binding Rossmann-fold superfamily protein
Bradi5g22820	6		AT1G61720.1	BAN	NAD(P)-binding Rossmann-fold superfamily protein
Bradi1g18185	6		AT3G05490.1	RALFL22	ralf-like 22
Bradi2g51967	6		AT4G21380.1	ARK3,RK3	receptor kinase 3
Bradi2g01248	6	Bradi2g01245	AT4G33160.1		F-box family protein
Bradi1g30240	6		AT1G76690.1	ATOPR2,OPR2	12-oxophytodienoate reductase 2
Bradi1g30850	6		AT4G31805.1		WRKY family transcription factor
Bradi3g52680	6		AT4G19170.1	CCD4,NCED4	nine-cis-epoxycarotenoid dioxygenase 4
Bradi3g11000	6		AT4G03030.1		Galactose oxidase/kelch repeat superfamily protein
Bradi3g05990	6		AT4G31860.1		Protein phosphatase 2C family protein
Bradi1g33410	6	BdMYBR9	AT5G41020.1		myb family transcription factor
Bradi2g57860	6		AT5G63380.1		AMP-dependent synthetase and ligase family protein
Bradi1g27482	6
Bradi1g33507	6
Bradi4g25880	6		AT5G58380.1	CIPK10,PKS2,SIP1,SNRK3.8	SOS3-interacting protein 1
Bradi5g20880	6		AT2G19330.1	PIRL6	plant intracellular ras group-related LRR 6
Bradi2g58013	6
Bradi2g21180	6	BdACA7	AT2G41560.1	ACA4	autoinhibited Ca(2+)-ATPase, isoform 4
Bradi3g39290	6		AT5G56120.1
Bradi5g12307	6		AT3G28860.1	ABCB19,ATABCB19,ATMDR1,ATMDR11,ATPGP19,MDR1,MDR11,PGP19	ATP binding cassette subfamily B19
Bradi1g36550	6		AT5G25360.2
Bradi2g58091	6		AT5G14360.1		Ubiquitin-like superfamily protein
Bradi3g18380	6
Bradi2g58290	6		AT4G12690.2		Plant protein of unknown function (DUF868)
Bradi1g12080	6		AT1G48320.1		Thioesterase superfamily protein
Bradi2g24450	6		AT4G22200.1	AKT2,AKT2/3,AKT3,KT2/3	potassium transport 2/3
Bradi3g50540	6		AT5G51180.2		alpha/beta-Hydrolases superfamily protein
Bradi1g37010	6		AT1G15670.1		Galactose oxidase/kelch repeat superfamily protein
Bradi3g50530	6		AT5G47310.1		PPPDE putative thiol peptidase family protein
Bradi2g02720	6	BdABI18	AT1G68840.2	EDF2,RAP2.8,RAV2,TEM2	related to ABI3/VP1 2
Bradi5g03651	6
Bradi1g73120	6		AT4G39660.1	AGT2	alanine:glyoxylate aminotransferase 2
Bradi5g18490	6		AT2G42005.1		Transmembrane amino acid transporter family protein
Bradi5g17575	6
Bradi4g21800	6		AT1G33420.1		RING/FYVE/PHD zinc finger superfamily protein
Bradi2g14640	6		AT1G80780.3		Polynucleotidyl transferase, ribonuclease H-like superfamily protein
Bradi1g37750	6		AT2G19450.1	ABX45,AS11,ATDGAT,DGAT1,RDS1,TAG1	membrane bound O-acyl transferase (MBOAT) family protein
Bradi4g28360	6		AT1G53400.1		Ubiquitin domain-containing protein
Bradi1g15627	6		AT5G47610.1		RING/U-box superfamily protein
Bradi3g40736	6		AT5G19000.1	ATBPM1,BPM1	BTB-POZ and MATH domain 1
Bradi4g27600	6		AT4G12640.1		RNA recognition motif (RRM)-containing protein
Bradi3g17320	6
Bradi1g24845	6
Bradi4g23358	6
Bradi1g74877	6
Bradi3g12883	6
Bradi3g49350	6		AT5G03230.1		Protein of unknown function, DUF584
Bradi1g78086	6		ATCG00300.1		YCF9
Bradi3g36820	6		AT1G16060.1	ADAP	ARIA-interacting double AP2 domain protein
Bradi2g58590	6		AT3G07350.1		Protein of unknown function (DUF506)
Bradi5g20760	6		AT5G10650.1		RING/U-box superfamily protein
Bradi4g07740	6		AT5G50710.1
Bradi3g50045	6
Bradi2g60110	6		AT5G18640.1		alpha/beta-Hydrolases superfamily protein
Bradi1g11580	6		AT3G06470.1		GNS1/SUR4 membrane protein family
Bradi3g03180	6		AT5G15880.1
Bradi2g04660	6		AT2G26710.1	BAS1,CYP72B1,CYP734A1	Cytochrome P450 superfamily protein
Bradi3g49870	6		AT4G27470.1	ATRMA3,RMA3	RING membrane-anchor 3
Bradi1g33950	6		AT5G24890.1
Bradi3g03260	6		AT3G10250.2		Plant protein 1589 of unknown function
Bradi3g14000	6		AT5G63190.2		MA3 domain-containing protein
Bradi4g27660	6		AT4G18160.1	ATKCO6,ATTPK3,KCO6,TPK3	Ca2+ activated outward rectifying K+ channel 6
Bradi1g26403	6
Bradi4g08025	6		AT3G02800.1		Tyrosine phosphatase family protein
Bradi2g04860	6		AT1G80360.1		Pyridoxal phosphate (PLP)-dependent transferases superfamily protein
Bradi2g59660	6	BdGH1_14	AT1G02850.2	BGLU11	beta glucosidase 11
Bradi4g27731	6
Bradi1g14810	6		AT1G24625.1	ZFP7	zinc finger protein 7
Bradi1g11710	6		AT4G14270.2
Bradi1g11550	6		AT1G44770.2
Bradi1g34770	6		AT4G19185.1		nodulin MtN21 /EamA-like transporter family protein
Bradi2g59240	6		AT3G27010.1	AT-TCP20,ATTCP20,PCF1,TCP20	TEOSINTE BRANCHED 1, cycloidea, PCF (TCP)-domain family protein 20
Bradi2g59180	6		AT1G27290.1
Bradi1g35520	6		AT3G30380.2		alpha/beta-Hydrolases superfamily protein
Bradi1g33695	6
Bradi1g25470	6	BdbHLH17	AT5G54680.1	bHLH105,ILR3	basic helix-loop-helix (bHLH) DNA-binding superfamily protein
Bradi3g17515	6
Bradi2g59047	6		AT1G67410.1		Exostosin family protein
Bradi4g23280	6
Bradi3g17519	6
Bradi4g13521	6		AT3G07040.1	RPM1,RPS3	NB-ARC domain-containing disease resistance protein
Bradi1g37890	6		AT4G17486.1		PPPDE putative thiol peptidase family protein
Bradi4g26007	6		AT5G01020.1		Protein kinase superfamily protein
Bradi2g59119	6	Bradi2g59120	AT4G11880.1	AGL14	AGAMOUS-like 14
Bradi1g35070	6		AT3G51130.1
Bradi2g59124	6
Bradi2g21420	6		AT5G21170.1	AKINBETA1	5\'-AMP-activated protein kinase beta-2 subunit protein
Bradi2g14910	6		AT1G19480.2		DNA glycosylase superfamily protein
Bradi4g07906	6		AT3G14470.1		NB-ARC domain-containing disease resistance protein
Bradi3g17773	6
Bradi2g16800	6		AT3G24620.1	ATROPGEF8,ROPGEF8	RHO guanyl-nucleotide exchange factor 8
Bradi5g18170	6		AT4G00430.1	PIP1;4,PIP1E,TMP-C	plasma membrane intrinsic protein 1;4
Bradi5g08591	6		AT5G50930.1		Histone superfamily protein
Bradi5g07750	6		AT3G48530.1	KING1	SNF1-related protein kinase regulatory subunit gamma 1
Bradi1g37930	6		AT5G56550.1	ATOXS3,OXS3	oxidative stress 3
Bradi1g16710	6		AT5G05440.1	PYL5,RCAR8	Polyketide cyclase/dehydrase and lipid transport superfamily protein
Bradi5g08340	6		AT1G69040.2	ACR4	ACT domain repeat 4
Bradi5g13480	6		AT1G67170.1
Bradi1g09609	6
Bradi3g52190	6		AT5G16650.1		Chaperone DnaJ-domain superfamily protein
Bradi5g17220	6		AT5G53550.2	ATYSL3,YSL3	YELLOW STRIPE like 3
Bradi1g09670	6		AT5G28640.1	AN3,ATGIF1,GIF,GIF1	SSXT family protein
Bradi2g55770	6		AT4G21970.1		Protein of unknown function, DUF584
Bradi3g05880	6		AT5G57800.1	CER3,FLP1,WAX2,YRE	Fatty acid hydroxylase superfamily
Bradi5g01970	6		AT4G34215.2		Domain of unknown function (DUF303)
Bradi4g09982	6
Bradi2g55940	6		AT2G33830.1		Dormancy/auxin associated family protein
Bradi4g11920	6		AT3G14470.1		NB-ARC domain-containing disease resistance protein
Bradi2g25850	6		AT1G03220.1		Eukaryotic aspartyl protease family protein
Bradi5g19960	6		AT3G03550.1		RING/U-box superfamily protein
Bradi5g02090	6		AT1G12550.1		D-isomer specific 2-hydroxyacid dehydrogenase family protein
Bradi2g56037	6		AT2G17850.1		Rhodanese/Cell cycle control phosphatase superfamily protein
Bradi4g25138	6
Bradi1g28326	6		AT1G33055.1
Bradi3g44830	6		AT2G36320.1		A20/AN1-like zinc finger family protein
Bradi3g02100	6		AT5G42560.1		Abscisic acid-responsive (TB2/DP1, HVA22) family protein
Bradi3g40370	6		AT3G20190.1		Leucine-rich repeat protein kinase family protein
Bradi3g19535	6
Bradi1g12715	6
Bradi2g23540	6		AT5G02020.1
Bradi2g23550	6		AT5G02010.1	ATROPGEF7,ROPGEF7	RHO guanyl-nucleotide exchange factor 7
Bradi4g08020	6		AT4G12800.1	PSAL	photosystem I subunit l
Bradi1g17200	6	BdGOLS2	AT1G56600.1	AtGolS2,GolS2	galactinol synthase 2
Bradi2g23570	6		AT5G05930.1	ATGC1,GC1	guanylyl cyclase 1
Bradi5g17080	6		AT1G75540.1	STH2	salt tolerance homolog2
Bradi4g27383	6
Bradi2g14240	6		AT1G01310.1		CAP (Cysteine-rich secretory proteins, Antigen 5, and Pathogenesis-related 1 protein) superfamily protein
Bradi3g37967	6		AT1G10780.1		F-box/RNI-like superfamily protein
Bradi5g13613	6
Bradi4g06922	6
Bradi1g76840	6		AT4G01330.1		Protein kinase superfamily protein
Bradi3g02067	6
Bradi5g17126	6
Bradi1g09600	6
Bradi3g05767	6		AT4G30310.2		FGGY family of carbohydrate kinase
Bradi3g05760	6		AT5G57580.1		Calmodulin-binding protein
Bradi3g45080	6		AT5G46940.1		Plant invertase/pectin methylesterase inhibitor superfamily protein
Bradi2g17360	6	BdGT31A4	AT5G57500.1		Galactosyltransferase family protein
Bradi2g05520	6		AT2G02710.2	PLP,PLPA,PLPB,PLPC	PAS/LOV protein B
Bradi1g12312	6		AT1G08390.1
Bradi5g17480	6		AT4G17500.1	ATERF-1,ERF-1	ethylene responsive element binding factor 1
Bradi3g49204	6		AT1G04400.2	AT-PHH1,ATCRY2,CRY2,FHA,PHH1	cryptochrome 2
Bradi3g14630	6
Bradi3g18810	6		AT5G58280.1		AP2/B3-like transcriptional factor family protein
Bradi3g41470	6	BdNAC61	AT3G04070.2	anac047,NAC047	NAC domain containing protein 47
Bradi2g14450	6		AT5G15120.1		Protein of unknown function (DUF1637)
Bradi5g20074	6
Bradi1g27780	6		AT3G15140.1		Polynucleotidyl transferase, ribonuclease H-like superfamily protein
Bradi2g57297	6		AT2G02450.2	anac034,ANAC035,LOV1,NAC035	NAC domain containing protein 35
Bradi3g17287	6		AT1G56010.2	anac021,ANAC022,NAC1	NAC domain containing protein 1
Bradi2g60590	6		AT2G01170.1	BAT1	bidirectional amino acid transporter 1
Bradi4g13779	6
Bradi2g14500	6		AT3G24420.1		alpha/beta-Hydrolases superfamily protein
Bradi2g17230	6		AT1G15110.1		phosphatidyl serine synthase family protein
Bradi1g38420	6		AT2G35000.1		RING/U-box superfamily protein
Bradi1g16000	6		AT4G24220.1	AWI31,VEP1	NAD(P)-binding Rossmann-fold superfamily protein
Bradi3g41510	6	BdbHLH101	AT5G50915.1		basic helix-loop-helix (bHLH) DNA-binding superfamily protein
Bradi3g38270	6		AT1G21920.1		Histone H3 K4-specific methyltransferase SET7/9 family protein
Bradi2g56320	6		AT1G34370.1	STOP1	C2H2 and C2HC zinc fingers superfamily protein
Bradi5g02176	6	Bradi5g02180	AT5G45470.1		Protein of unknown function (DUF594)
Bradi5g02190	6		AT1G18010.1		Major facilitator superfamily protein
Bradi4g09930	6		AT1G56580.1	SVB	Protein of unknown function, DUF538
Bradi5g21531	6
Bradi1g76901	6
Bradi5g19980	6		AT1G32700.1		PLATZ transcription factor family protein
Bradi5g13029	6
Bradi4g25535	6
Bradi1g10110	6		AT2G36630.1		Sulfite exporter TauE/SafE family protein
Bradi5g08190	6		AT3G01930.2		Major facilitator superfamily protein
Bradi2g56900	6		AT1G19025.1		DNA repair metallo-beta-lactamase family protein
Bradi2g56910	6	BdGRAS24	AT1G21450.1	SCL1	SCARECROW-like 1
Bradi1g39030	6		AT4G10150.1		RING/U-box superfamily protein
Bradi3g18912	6
Bradi3g14980	6		AT1G62040.2	ATG8C	Ubiquitin-like superfamily protein
Bradi1g33017	6
Bradi4g13327	6		AT1G17370.1	UBP1B	oligouridylate binding protein 1B
Bradi4g28695	6
Bradi1g07330	6		AT1G10140.1		Uncharacterised conserved protein UCP031279
Bradi2g26370	6		AT4G40070.1		RING/U-box superfamily protein
Bradi1g58240	6		AT4G19070.1		Putative membrane lipoprotein
Bradi2g46930	6		AT1G25370.1		Protein of unknown function (DUF1639)
Bradi4g00910	6		AT2G22780.1	PMDH1	peroxisomal NAD-malate dehydrogenase 1
Bradi2g37370	6		AT2G28690.1		Protein of unknown function (DUF1635)
Bradi4g41430	6		AT1G58100.1		TCP family transcription factor
Bradi3g55850	6		AT4G11290.1		Peroxidase superfamily protein
Bradi4g34240	6		AT5G21940.1
Bradi3g29810	6	BdGH27_5	AT5G08370.1	AGAL2,AtAGAL2	alpha-galactosidase 2
Bradi3g29790	6
Bradi2g38254	6
Bradi1g60390	6		AT3G48030.1		hypoxia-responsive family protein / zinc finger (C3HC4-type RING finger) family protein
Bradi5g26090	6
Bradi1g50200	6
Bradi3g33710	6		AT5G47080.1	CKB1	casein kinase II beta chain 1
Bradi3g35820	6	BdTPS4	AT1G70290.1	ATTPS8,ATTPSC,TPS8	trehalose-6-phosphatase synthase S8
Bradi2g48850	6		AT3G14830.1
Bradi4g36880	6		AT4G35780.1		ACT-like protein tyrosine kinase family protein
Bradi1g03510	6
Bradi1g58430	6		AT1G30220.1	ATINT2,INT2	inositol transporter 2
Bradi1g58415	6
Bradi4g39780	6		AT1G33440.1		Major facilitator superfamily protein
Bradi3g33217	6		AT4G16640.1		Matrixin family protein
Bradi4g19947	6		AT5G63380.1		AMP-dependent synthetase and ligase family protein
Bradi2g44530	6		AT1G80670.1		Transducin/WD40 repeat-like superfamily protein
Bradi1g57050	6		AT1G56260.1
Bradi3g33258	6		AT5G09260.1	VPS20.2	vacuolar protein sorting-associated protein 20.2
Bradi3g35891	6
Bradi3g55820	6		AT2G45980.1
Bradi1g50110	6
Bradi3g55560	6		AT5G04250.2		Cysteine proteinases superfamily protein
Bradi1g05480	6	BdbZIP2	AT5G28770.2	AtbZIP63,BZO2H3	bZIP transcription factor family protein
Bradi3g55570	6		AT3G09830.2		Protein kinase superfamily protein
Bradi2g07293	6
Bradi2g49182	6
Bradi1g00362	6
Bradi1g06890	6		AT1G31330.1	PSAF	photosystem I subunit F
Bradi2g31576	6
Bradi1g63390	6		AT2G38600.1		HAD superfamily, subfamily IIIB acid phosphatase
Bradi4g16081	6		AT4G36470.1		S-adenosyl-L-methionine-dependent methyltransferases superfamily protein
Bradi4g39576	6
Bradi2g49110	6		AT3G16520.3	UGT88A1	UDP-glucosyl transferase 88A1
Bradi1g49786	6
Bradi1g49790	6		AT4G22990.1		Major Facilitator Superfamily with SPX (SYG1/Pho81/XPR1) domain-containing protein
Bradi1g00364	6
Bradi3g34305	6
Bradi3g28306	6
Bradi1g60110	6		AT1G55910.1	ZIP11	zinc transporter 11 precursor
Bradi3g60050	6		AT5G49710.3
Bradi1g53560	6		AT3G11340.1		UDP-Glycosyltransferase superfamily protein
Bradi1g56263	6
Bradi3g28309	6		AT4G36020.1	CSDP1	cold shock domain protein 1
Bradi2g46880	6		AT3G48120.1
Bradi4g41570	6		AT4G32890.1	GATA9	GATA transcription factor 9
Bradi3g28310	6
Bradi1g57060	6
Bradi1g57147	6		AT3G52060.2		Core-2/I-branching beta-1,6-N-acetylglucosaminyltransferase family protein
Bradi1g06090	6		AT2G02760.1	ATUBC2,UBC2	ubiquiting-conjugating enzyme 2
Bradi4g39994	6	Bradi4g39987	AT3G03080.1		Zinc-binding dehydrogenase family protein
Bradi2g07548	6		AT4G00160.1		F-box/RNI-like/FBD-like domains-containing protein
Bradi5g24065	6
Bradi4g40785	6
Bradi4g40780	6		AT5G64040.1	PSAN	photosystem I reaction center subunit PSI-N, chloroplast, putative / PSI-N, putative (PSAN)
Bradi3g57010	6		AT2G02850.1	ARPN	plantacyanin
Bradi3g57000	6		AT1G25440.1		B-box type zinc finger protein with CCT domain
Bradi5g24331	6
Bradi4g34481	6
Bradi2g39970	6	BdbHLH66	AT5G50915.2		basic helix-loop-helix (bHLH) DNA-binding superfamily protein
Bradi3g56990	6
Bradi4g33323	6		AT1G55670.1	PSAG	photosystem I subunit G
Bradi4g03160	6		AT2G03500.1		Homeodomain-like superfamily protein
Bradi1g04110	6		AT4G27950.1	CRF4	cytokinin response factor 4
Bradi1g66940	6	BdDGD5	AT4G00550.1	DGD2	digalactosyl diacylglycerol deficient 2
Bradi2g44035	6		AT4G01250.1	AtWRKY22,WRKY22	WRKY family transcription factor
Bradi2g07597	6		AT3G48290.1	CYP71A24	cytochrome P450, family 71, subfamily A, polypeptide 24
Bradi1g04348	6
Bradi1g62950	6		AT3G16760.1		Tetratricopeptide repeat (TPR)-like superfamily protein
Bradi2g07583	6
Bradi2g47510	6		AT5G55090.1	MAPKKK15	mitogen-activated protein kinase kinase kinase 15
Bradi2g12340	6		AT1G56670.1		GDSL-like Lipase/Acylhydrolase superfamily protein
Bradi4g02747	6		AT5G46850.2
Bradi1g06410	6		AT3G42860.1		zinc knuckle (CCHC-type) family protein
Bradi1g57760	6		AT2G37710.1	RLK	receptor lectin kinase
Bradi2g47660	6		AT1G23390.1		Kelch repeat-containing F-box family protein
Bradi2g07603	6
Bradi1g00361	6
Bradi2g48120	6		AT4G09720.1	ATRABG3A,RABG3A	RAB GTPase homolog G3A
Bradi2g32627	6		AT2G37950.1		RING/FYVE/PHD zinc finger superfamily protein
Bradi4g40010	6		AT3G14460.1		LRR and NB-ARC domains-containing disease resistance protein
Bradi1g68837	6		AT2G02040.1	ATPTR2,ATPTR2-B,NTR1,PTR2,PTR2-B	peptide transporter 2
Bradi2g39200	6		AT5G02160.1
Bradi1g68830	6		AT2G02040.1	ATPTR2,ATPTR2-B,NTR1,PTR2,PTR2-B	peptide transporter 2
Bradi3g56132	6
Bradi3g56200	6		AT3G07870.1		F-box and associated interaction domains-containing protein
Bradi1g66800	6		AT3G09350.1	Fes1A	Fes1A
Bradi3g28530	6		AT3G07090.1		PPPDE putative thiol peptidase family protein
Bradi3g34102	6
Bradi1g03867	6
Bradi4g02647	6		AT2G30580.1	DRIP2	DREB2A-interacting protein 2
Bradi4g40140	6		AT4G12740.1		HhH-GPD base excision DNA repair family protein
Bradi2g37800	6	BdAP2-like3	AT2G28550.3	RAP2.7,TOE1	related to AP2.7
Bradi3g59520	6		AT1G73590.1	ATPIN1,PIN1	Auxin efflux carrier family protein
Bradi1g68640	6		AT1G06260.1		Cysteine proteinases superfamily protein
Bradi2g40010	6		AT1G68490.1
Bradi2g36310	6
Bradi3g29055	6
Bradi2g39285	6
Bradi1g58180	6		AT1G60170.1	emb1220	pre-mRNA processing ribonucleoprotein binding region-containing protein
Bradi1g58160	6		AT1G06680.1	OE23,OEE2,PSBP-1,PSII-P	photosystem II subunit P-1
Bradi4g37185	6
Bradi1g64444	6
Bradi1g58116	6
Bradi4g37203	6
Bradi4g02820	6		AT2G16050.1		Cysteine/Histidine-rich C1 domain family protein
Bradi2g37327	6		AT5G02560.1	HTA12	histone H2A 12
Bradi2g35155	6
Bradi3g59320	6		AT1G69690.1		TCP family transcription factor
Bradi2g34850	6		AT3G17180.1	scpl33	serine carboxypeptidase-like 33
Bradi5g26410	6		AT4G04955.1	ALN,ATALN	allantoinase
Bradi1g59795	6
Bradi1g02273	6
Bradi3g57970	6		AT2G15590.2		Protein of unknown function (DUF1685)
Bradi1g67980	6		AT5G63470.1	NF-YC4	nuclear factor Y, subunit C4
Bradi5g25117	6		AT3G47570.1		Leucine-rich repeat protein kinase family protein
Bradi2g07227	6		AT2G46370.4	FIN219,JAR1	Auxin-responsive GH3 family protein
Bradi4g17370	6
Bradi1g02635	6
Bradi1g62460	6		AT5G07610.1		F-box family protein
Bradi4g05660	6		AT2G47870.1		Thioredoxin superfamily protein
Bradi2g50400	6		AT1G29195.1
Bradi1g49130	6		AT2G43940.1	ATHOL3,HOL3	S-adenosyl-L-methionine-dependent methyltransferases superfamily protein
Bradi1g49136	6
Bradi3g58224	6
Bradi2g12960	6		AT2G47870.1		Thioredoxin superfamily protein
Bradi3g22050	6		AT1G19660.1		Wound-responsive family protein
Bradi1g65825	6
Bradi1g07070	6		AT1G19400.1		Erythronate-4-phosphate dehydrogenase family protein
Bradi1g61810	6		AT2G36000.1		Mitochondrial transcription termination factor family protein
Bradi2g10754	6
Bradi2g30552	6
Bradi1g02750	6		AT1G09460.1		Carbohydrate-binding X8 domain superfamily protein
Bradi4g42890	6		AT5G19140.1	AILP1,ATAILP1	Aluminium induced protein with YGL and LRDR motifs
Bradi4g02467	6		AT3G22810.1		Plant protein of unknown function (DUF828) with plant pleckstrin homology-like region
Bradi3g58107	6		AT5G48820.1	ICK6,KRP3	inhibitor/interactor with cyclin-dependent kinase
Bradi3g36770	6		AT3G01150.1	ATPTB1,PTB,PTB1	polypyrimidine tract-binding protein 1
Bradi3g32267	6
Bradi5g25145	6
Bradi2g08465	6
Bradi2g50200	6		AT2G42360.1		RING/U-box superfamily protein
Bradi4g38855	6		AT2G45980.1
Bradi2g49906	6		AT1G29280.1	ATWRKY65,WRKY65	WRKY DNA-binding protein 65
Bradi5g25130	6		AT5G39590.1		TLD-domain containing nucleolar protein
Bradi1g02270	6		AT1G21680.1		DPP6 N-terminal domain-like protein
Bradi4g35916	6
Bradi4g14975	6
Bradi3g23210	6		AT3G50180.1		Plant protein of unknown function (DUF247)
Bradi3g27900	6		AT5G22920.1		CHY-type/CTCHY-type/RING-type Zinc finger protein
Bradi5g25236	6		AT4G13960.1		F-box/RNI-like superfamily protein
Bradi5g26320	6		AT4G27450.1		Aluminium induced protein with YGL and LRDR motifs
Bradi2g07290	6		AT1G64200.1	VHA-E3	vacuolar H+-ATPase subunit E isoform 3
Bradi2g46665	6
Bradi3g60710	6		AT2G19690.1	PLA2-BETA	phospholipase A2-beta
Bradi1g03050	6		AT4G16070.1		Mono-/di-acylglycerol lipase, N-terminal;Lipase, class 3
Bradi1g54210	6	BdGH36_3	AT3G57520.1	AtSIP2,SIP2	seed imbibition 2
Bradi4g39050	6		AT4G24760.1		alpha/beta-Hydrolases superfamily protein
Bradi1g67965	6		ATCG00600.1		PETG
Bradi2g41087	6		AT3G51860.1	ATCAX3,ATHCX1,CAX1-LIKE,CAX3	cation exchanger 3
Bradi5g25320	6		AT5G29000.2		Homeodomain-like superfamily protein
Bradi4g30150	6		AT3G47550.3		RING/FYVE/PHD zinc finger superfamily protein
Bradi1g69057	6		AT4G34500.1		Protein kinase superfamily protein
Bradi4g41936	6		AT3G10070.1	TAF12,TAFII58	TBP-associated factor 12
Bradi1g48050	6	BdGH36_2	AT5G20250.4	DIN10	Raffinose synthase family protein
Bradi2g37320	6		AT3G53670.2
Bradi1g59010	6		AT5G67380.1	ATCKA1,CKA1	casein kinase alpha 1
Bradi4g05670	6		AT2G26680.1
Bradi1g67365	6		AT2G19130.1		S-locus lectin protein kinase family protein
Bradi2g46610	6		AT4G20280.1	TAF11	TBP-associated factor 11
Bradi1g55876	6
Bradi3g36217	6		AT2G01900.1		DNAse I-like superfamily protein
Bradi2g49420	6		AT3G16500.1	IAA26,PAP1	phytochrome-associated protein 1
Bradi4g36124	6
Bradi1g69150	6	BdHD-ZipII-6	AT5G06710.1	HAT14	homeobox from Arabidopsis thaliana
Bradi2g45550	6		AT4G27960.2	UBC9	ubiquitin conjugating enzyme 9
Bradi1g62520	6		AT5G18630.2		alpha/beta-Hydrolases superfamily protein
Bradi1g00970	6		AT2G02360.1	AtPP2-B10,PP2-B10	phloem protein 2-B10
Bradi2g41945	6
Bradi4g36496	6
Bradi5g25284	6		AT4G33690.1
Bradi3g60250	6		AT4G27220.1		NB-ARC domain-containing disease resistance protein
Bradi2g09400	6		AT5G03430.1		phosphoadenosine phosphosulfate (PAPS) reductase family protein
Bradi1g24131	7
Bradi2g08890	7		AT5G26751.1	ATSK11,SK 11	shaggy-related kinase 11
Bradi1g74420	7		AT3G51895.1	AST12,SULTR3;1	sulfate transporter 3;1
Bradi1g75610	7	BdGH14_5	AT3G23920.1	BAM1,BMY7,TR-BAMY	beta-amylase 1
Bradi4g27830	7
Bradi1g67780	7		AT3G09770.1		RING/U-box superfamily protein
Bradi1g04620	7		AT5G19855.1		Chaperonin-like RbcX protein
Bradi2g33437	7		AT1G48100.1		Pectin lyase-like superfamily protein
Bradi3g10770	7		AT1G66330.1		senescence-associated family protein
Bradi4g37670	7		AT2G24220.1	ATPUP5,PUP5	purine permease 5
Bradi2g59315	7		AT1G16820.1		vacuolar ATP synthase catalytic subunit-related / V-ATPase-related / vacuolar proton pump-related
Bradi5g16950	7		AT3G60720.1	PDLP8	plasmodesmata-located protein 8
Bradi1g31890	7		AT4G20070.1	AAH,ATAAH	allantoate amidohydrolase
Bradi5g08830	7		AT3G16560.1		Protein phosphatase 2C family protein
Bradi4g18361	7
Bradi5g08820	7		AT1G32220.1		NAD(P)-binding Rossmann-fold superfamily protein
Bradi1g13140	7		AT1G56150.1		SAUR-like auxin-responsive protein family
Bradi2g61830	7	BdGH32_3	AT3G13790.1	ATBFRUCT1,ATCWINV1	Glycosyl hydrolases family 32 protein
Bradi3g05780	7		AT4G30310.2		FGGY family of carbohydrate kinase
Bradi2g44100	7	BdbHLH69	AT1G29950.1		basic helix-loop-helix (bHLH) DNA-binding superfamily protein
Bradi3g16515	7	BdLHY	AT1G01060.4	LHY,LHY1	Homeodomain-like superfamily protein
Bradi2g44170	7		AT3G14680.1	CYP72A14	cytochrome P450, family 72, subfamily A, polypeptide 14
Bradi2g34140	7		AT3G15630.1
Bradi1g31767	7		AT4G31150.1		endonuclease V family protein
Bradi1g60852	7		AT4G39860.2
Bradi1g11465	7		AT4G04880.1		adenosine/AMP deaminase family protein
Bradi4g24950	7
Bradi3g10650	7		AT3G61790.1		Protein with RING/U-box and TRAF-like domains
Bradi3g12020	7
Bradi1g05753	7		ATCG00660.1		ribosomal protein L20
Bradi4g33495	7
Bradi4g07902	7		AT3G14470.1		NB-ARC domain-containing disease resistance protein
Bradi4g37608	7		AT5G20380.1	PHT4;5	phosphate transporter 4;5
Bradi1g32330	7	BdMYBR8	AT5G52660.2		Homeodomain-like superfamily protein
Bradi1g31837	7		AT1G79430.2	APL,WDY	Homeodomain-like superfamily protein
Bradi4g18368	7
Bradi1g55007	7		AT3G10420.2		P-loop containing nucleoside triphosphate hydrolases superfamily protein
Bradi2g33330	7		AT4G19090.1		Protein of unknown function (DUF594)
Bradi2g20177	7		AT1G02520.1	PGP11	P-glycoprotein 11
Bradi1g24132	7
Bradi3g06290	7		AT3G15890.1		Protein kinase superfamily protein
Bradi3g16522	7
Bradi5g25637	7		AT1G47128.1	RD21,RD21A	Granulin repeat cysteine protease family protein
Bradi2g10250	7		AT5G13500.1
Bradi3g59100	7		AT1G22050.1	MUB6	membrane-anchored ubiquitin-fold protein 6 precursor
Bradi2g44942	7		AT5G15860.1	ATPCME,PCME	prenylcysteine methylesterase
Bradi2g44850	7		AT3G48270.1	CYP71A26	cytochrome P450, family 71, subfamily A, polypeptide 26
Bradi2g19965	7
Bradi2g02440	7		AT1G18390.2		Protein kinase superfamily protein
Bradi2g04690	7		AT1G15460.1	ATBOR4,BOR4	HCO3- transporter family
Bradi1g33245	7
Bradi2g33686	7		AT4G02780.1	ABC33,ATCPS1,CPS,CPS1,GA1	Terpenoid cyclases/Protein prenyltransferases superfamily protein
Bradi2g15290	7		AT2G42900.1		Plant basic secretory protein (BSP) family protein
Bradi1g55580	7		AT3G22840.1	ELIP,ELIP1	Chlorophyll A-B binding family protein
Bradi4g23680	7		AT1G77460.2		Armadillo/beta-catenin-like repeat ; C2 calcium/lipid-binding domain (CaLB) protein
Bradi3g49290	7		AT2G28260.1	ATCNGC15,CNGC15	cyclic nucleotide-gated channel 15
Bradi2g23837	7		AT2G27690.1	CYP94C1	cytochrome P450, family 94, subfamily C, polypeptide 1
Bradi2g44770	7	BdMYB46	AT3G27810.1	ATMYB21,ATMYB3,MYB21	myb domain protein 21
Bradi1g55570	7		AT3G22840.1	ELIP,ELIP1	Chlorophyll A-B binding family protein
Bradi1g55600	7		AT3G22840.1	ELIP,ELIP1	Chlorophyll A-B binding family protein
Bradi1g74640	7		AT5G06530.1		ABC-2 type transporter family protein
Bradi5g08840	7		AT3G56500.1		serine-rich protein-related
Bradi2g34020	7		AT5G37370.1	ATSRL1	PRP38 family protein
Bradi1g33640	7		AT2G19130.1		S-locus lectin protein kinase family protein
Bradi1g17160	7		AT3G06560.1	PAPS3	poly(A) polymerase 3
Bradi4g31727	7		AT4G13420.1	ATHAK5,HAK5	high affinity K+ transporter 5
Bradi1g05467	7		AT4G02610.1		Aldolase-type TIM barrel family protein
Bradi1g67270	7		AT1G05150.1		Calcium-binding tetratricopeptide family protein
Bradi4g33400	7		AT2G33690.1		Late embryogenesis abundant protein, group 6
Bradi1g33347	7		AT4G37270.1	ATHMA1,HMA1	heavy metal atpase 1
Bradi4g27627	7		AT5G52220.1
Bradi4g35225	7
Bradi4g27621	7
Bradi2g15317	7		AT2G42880.1	ATMPK20,MPK20	MAP kinase 20
Bradi4g04236	7
Bradi3g49360	7		AT2G37170.1	PIP2;2,PIP2B	plasma membrane intrinsic protein 2
Bradi4g01235	7
Bradi1g33550	7		AT3G15210.1	ATERF-4,ATERF4,ERF4,RAP2.5	ethylene responsive element binding factor 4
Bradi2g15471	7		AT5G52870.1
Bradi2g60630	7
Bradi1g65420	7		AT1G07110.1	ATF2KP,F2KP,FKFBP	fructose-2,6-bisphosphatase
Bradi1g11687	7		AT1G55000.3		peptidoglycan-binding LysM domain-containing protein
Bradi4g18811	7
Bradi4g00830	7
Bradi2g59610	7
Bradi1g74540	7		AT5G56460.1		Protein kinase superfamily protein
Bradi3g44530	7		AT3G26670.2		Protein of unknown function (DUF803)
Bradi1g60970	7		AT4G08670.1		Bifunctional inhibitor/lipid-transfer protein/seed storage 2S albumin superfamily protein
Bradi1g23970	7		AT3G04910.1	ATWNK1,WNK1,ZIK4	with no lysine (K) kinase 1
Bradi2g33500	7		AT5G57040.1		Lactoylglutathione lyase / glyoxalase I family protein
Bradi3g11400	7		AT3G05700.1		Drought-responsive family protein
Bradi4g18770	7		AT5G50600.1	ATHSD1,HSD1	hydroxysteroid dehydrogenase 1
Bradi2g20110	7		AT3G01060.1
Bradi1g47512	7		ATMG00650.1		NADH dehydrogenase subunit 4L
Bradi2g15620	7		AT3G18040.1	MPK9	MAP kinase 9
Bradi1g60960	7		AT1G36070.1		Transducin/WD40 repeat-like superfamily protein
Bradi1g33670	7		AT1G28580.1		GDSL-like Lipase/Acylhydrolase superfamily protein
Bradi2g11220	7		AT3G17510.1	CIPK1,SnRK3.16	CBL-interacting protein kinase 1
Bradi3g58980	7		AT4G39780.1		Integrase-type DNA-binding superfamily protein
Bradi2g02477	7		AT5G38260.1		Protein kinase superfamily protein
Bradi1g12300	7		AT5G22830.1	ATMGT10,GMN10,MGT10,MRS2-11	magnesium (Mg) transporter 10
Bradi1g61130	7		AT1G26850.1		S-adenosyl-L-methionine-dependent methyltransferases superfamily protein
Bradi4g35270	7		AT1G06130.1	GLX2-4	glyoxalase 2-4
Bradi1g12330	7		AT3G21175.2	GATA24,TIFY2B,ZML1	ZIM-like 1
Bradi3g49730	7		AT1G73390.1		Endosomal targeting BRO1-like domain-containing protein
Bradi2g33550	7
Bradi2g04310	7	BdGH36_4	AT5G40390.1	SIP1	Raffinose synthase family protein
Bradi1g33045	7
Bradi4g27480	7		AT1G76570.1		Chlorophyll A-B binding family protein
Bradi4g11725	7
Bradi5g17010	7
Bradi1g60972	7
Bradi4g00860	7		AT1G58520.1	RXW8	lipases;hydrolases, acting on ester bonds
Bradi5g17170	7		AT2G46680.1	ATHB-7,ATHB7,HB-7	homeobox 7
Bradi2g45530	7		AT4G27950.1	CRF4	cytokinin response factor 4
Bradi5g17200	7		AT2G28400.1		Protein of unknown function, DUF584
Bradi2g23580	7		AT4G02830.1
Bradi3g34020	7		AT5G65940.1	CHY1	beta-hydroxyisobutyryl-CoA hydrolase 1
Bradi5g10860	7		AT1G20440.1	AtCOR47,COR47,RD17	cold-regulated 47
Bradi2g22460	7		AT5G01670.1		NAD(P)-linked oxidoreductase superfamily protein
Bradi1g15450	7		AT1G52870.2		Peroxisomal membrane 22 kDa (Mpv17/PMP22) family protein
Bradi3g02720	7		AT4G17960.1
Bradi1g59978	7
Bradi2g42870	7	BdMYBR33	AT5G47390.1		myb-like transcription factor family protein
Bradi1g27595	7		AT3G60660.1
Bradi3g30027	7		AT1G28100.1
Bradi3g12930	7		AT3G48900.2		single-stranded DNA endonuclease family protein
Bradi1g27481	7
Bradi1g27478	7	Bradi1g27480
Bradi4g32967	7		AT1G69010.1	BIM2	BES1-interacting Myc-like protein 2
Bradi1g27442	7		AT5G47470.1		Nodulin MtN21 /EamA-like transporter family protein
Bradi1g59890	7		AT3G02210.1	COBL1	COBRA-like protein 1 precursor
Bradi1g27436	7
Bradi2g16680	7		AT4G28300.1		Protein of unknown function (DUF1421)
Bradi4g09253	7
Bradi2g22320	7		AT5G01830.1		ARM repeat superfamily protein
Bradi1g27290	7		AT1G22360.1	AtUGT85A2,UGT85A2	UDP-glucosyl transferase 85A2
Bradi3g47010	7		AT3G21670.1		Major facilitator superfamily protein
Bradi2g16683	7
Bradi3g47015	7
Bradi3g14658	7		AT4G21350.1	B80,PUB8	plant U-box 8
Bradi1g76760	7		AT1G01140.1	CIPK9,PKS6,SnRK3.12	CBL-interacting protein kinase 9
Bradi3g29840	7		AT1G03610.1		Protein of unknown function (DUF789)
Bradi3g12740	7		AT5G32470.1		Haem oxygenase-like, multi-helical
Bradi1g76870	7		AT4G25700.1	B1,BCH1,BETA-OHASE 1,chy1	beta-hydroxylase 1
Bradi3g29861	7		AT5G08390.1		Transducin/WD40 repeat-like superfamily protein
Bradi5g10470	7		AT2G02540.1	ATHB21,HB21,ZFHD4	homeobox protein 21
Bradi5g18780	7		AT1G12740.1	CYP87A2	cytochrome P450, family 87, subfamily A, polypeptide 2
Bradi1g15680	7		AT3G21690.1		MATE efflux family protein
Bradi3g33341	7
Bradi3g15290	7		AT5G54890.1		RNA-binding CRS1 / YhbY (CRM) domain-containing protein
Bradi5g26725	7		AT4G11600.1	ATGPX6,GPX6,LSC803,PHGPX	glutathione peroxidase 6
Bradi1g28120	7		AT1G20470.1		SAUR-like auxin-responsive protein family
Bradi2g10870	7		AT2G26850.1		F-box family protein
Bradi5g26711	7
Bradi3g40590	7		AT4G29950.1		Ypt/Rab-GAP domain of gyp1p superfamily protein
Bradi5g10720	7		AT3G26180.1	CYP71B20	cytochrome P450, family 71, subfamily B, polypeptide 20
Bradi1g60040	7		AT5G55660.1		DEK domain-containing chromatin associated protein
Bradi1g65767	7
Bradi5g10757	7		AT3G51680.1		NAD(P)-binding Rossmann-fold superfamily protein
Bradi3g02410	7		AT1G64720.1	CP5	Polyketide cyclase/dehydrase and lipid transport superfamily protein
Bradi5g11130	7		AT1G14510.1	AL7	alfin-like 7
Bradi5g11147	7		AT5G49740.1	ATFRO7,FRO7	ferric reduction oxidase 7
Bradi5g11160	7		AT4G01240.1		S-adenosyl-L-methionine-dependent methyltransferases superfamily protein
Bradi3g03870	7		AT5G24940.1		Protein phosphatase 2C family protein
Bradi3g13050	7		AT4G35780.1		ACT-like protein tyrosine kinase family protein
Bradi3g13670	7		AT1G64680.1
Bradi5g11876	7
Bradi3g33400	7	BdMYBR50	AT5G47390.1		myb-like transcription factor family protein
Bradi2g41900	7		AT5G12000.1		Protein kinase protein with adenine nucleotide alpha hydrolases-like domain
Bradi4g03477	7		AT2G14910.1
Bradi1g59720	7		AT1G11700.1		Protein of unknown function, DUF584
Bradi3g13640	7		AT2G23093.1		Major facilitator superfamily protein
Bradi2g17077	7		AT5G53390.1		O-acyltransferase (WSD1-like) family protein
Bradi4g36180	7		AT5G63140.1	ATPAP29,PAP29	purple acid phosphatase 29
Bradi4g25917	7		AT5G01970.1
Bradi1g77867	7		AT2G32500.1		Stress responsive alpha-beta barrel domain protein
Bradi4g32890	7		AT5G38790.1
Bradi4g03460	7		AT1G24625.1	ZFP7	zinc finger protein 7
Bradi3g04223	7
Bradi4g03440	7		AT4G37340.1	CYP81D3	cytochrome P450, family 81, subfamily D, polypeptide 3
Bradi1g25693	7		AT4G23180.1	CRK10,RLK4	cysteine-rich RLK (RECEPTOR-like protein kinase) 10
Bradi1g02400	7		AT4G09620.1		Mitochondrial transcription termination factor family protein
Bradi3g45930	7		AT1G59940.1	ARR3	response regulator 3
Bradi3g13743	7
Bradi1g25350	7		AT3G02780.1	IDI2,IPIAT1,IPP2	isopentenyl pyrophosphate:dimethylallyl pyrophosphate isomerase 2
Bradi3g03538	7		AT3G13040.1		myb-like HTH transcriptional regulator family protein
Bradi3g04768	7
Bradi2g22194	7		AT5G58300.2		Leucine-rich repeat protein kinase family protein
Bradi5g18350	7		AT1G76240.1		Arabidopsis protein of unknown function (DUF241)
Bradi3g14221	7	Bradi3g14210	AT1G67570.1		Protein of unknown function (DUF3537)
Bradi1g65850	7		AT3G53470.2
Bradi1g66035	7		AT3G55040.1	GSTL2	glutathione transferase lambda 2
Bradi3g60407	7		AT5G26030.1	ATFC-I,FC-I,FC1	ferrochelatase 1
Bradi4g25900	7		AT2G30520.1	RPT2	Phototropic-responsive NPH3 family protein
Bradi1g77290	7		AT4G11820.2	EMB2778,FKP1,HMGS,MVA1	hydroxymethylglutaryl-CoA synthase / HMG-CoA synthase / 3-hydroxy-3-methylglutaryl coenzyme A synthase
Bradi1g76726	7
Bradi2g21880	7		AT3G04030.3		Homeodomain-like superfamily protein
Bradi5g11630	7		AT1G59960.1		NAD(P)-linked oxidoreductase superfamily protein
Bradi3g46480	7		AT5G64330.1	JK218,NPH3,RPT3	Phototropic-responsive NPH3 family protein
Bradi2g16840	7	BdGT43A8	AT1G27600.2	I9H,IRX9-L	Nucleotide-diphospho-sugar transferases superfamily protein
Bradi3g41297	7		AT4G11880.1	AGL14	AGAMOUS-like 14
Bradi1g26530	7		AT4G21990.1	APR3,ATAPR3,PRH-26,PRH26	APS reductase 3
Bradi3g03450	7		AT1G16770.1
Bradi1g14845	7		AT2G39540.1		Gibberellin-regulated family protein
Bradi2g16887	7		AT5G52450.1		MATE efflux family protein
Bradi2g16960	7		AT2G33770.1	ATUBC24,PHO2,UBC24	phosphate 2
Bradi5g11620	7		AT1G59960.1		NAD(P)-linked oxidoreductase superfamily protein
Bradi3g47350	7		AT2G04790.2
Bradi3g47360	7
Bradi1g02130	7		AT3G49645.1
Bradi3g48197	7		AT1G60730.1		NAD(P)-linked oxidoreductase superfamily protein
Bradi2g11070	7		AT4G01670.1
Bradi3g59430	7		AT1G74470.1		Pyridine nucleotide-disulphide oxidoreductase family protein
Bradi3g16110	7		AT1G06620.1		2-oxoglutarate (2OG) and Fe(II)-dependent oxygenase superfamily protein
Bradi2g20302	7	Bradi2g20300	AT3G15810.1		Protein of unknown function (DUF567)
Bradi3g16103	7
Bradi5g09310	7		AT3G52740.1
Bradi3g59440	7	BdSSIIB	AT3G01180.1	AtSS2,SS2	starch synthase 2
Bradi3g15990	7		AT3G14460.1		LRR and NB-ARC domains-containing disease resistance protein
Bradi3g15980	7		AT3G14460.1		LRR and NB-ARC domains-containing disease resistance protein
Bradi5g19110	7		AT2G46100.1		Nuclear transport factor 2 (NTF2) family protein
Bradi2g34280	7		AT2G41475.1		Embryo-specific protein 3, (ATS3)
Bradi1g35448	7
Bradi2g10985	7
Bradi1g29680	7	BdMYBR7	AT5G37260.1	CIR1,RVE2	Homeodomain-like superfamily protein
Bradi4g23461	7
Bradi3g48080	7		AT5G60600.1	CLB4,CSB3,GCPE,HDS,ISPG	4-hydroxy-3-methylbut-2-enyl diphosphate synthase
Bradi3g45180	7	BdDGD2	AT3G11670.1	DGD1	UDP-Glycosyltransferase superfamily protein
Bradi3g40160	7		AT1G06330.1		Heavy metal transport/detoxification superfamily protein
Bradi1g13580	7		AT3G11760.1
Bradi2g23435	7
Bradi1g30468	7
Bradi3g39927	7		AT2G42280.1		basic helix-loop-helix (bHLH) DNA-binding superfamily protein
Bradi3g48490	7		AT3G25570.2		Adenosylmethionine decarboxylase family protein
Bradi2g62150	7		AT5G59480.1		Haloacid dehalogenase-like hydrolase (HAD) superfamily protein
Bradi5g08900	7		AT5G06570.1		alpha/beta-Hydrolases superfamily protein
Bradi1g31240	7		AT4G16442.1		Uncharacterised protein family (UPF0497)
Bradi4g23475	7		AT4G11175.1		Nucleic acid-binding, OB-fold-like protein
Bradi1g30970	7		AT1G16010.3	MGT2,MRS2-1	magnesium transporter 2
Bradi2g11120	7		AT3G17600.1	IAA31	indole-3-acetic acid inducible 31
Bradi3g59337	7		AT2G02910.1		Protein of unknown function (DUF616)
Bradi2g15810	7		AT1G30820.1		CTP synthase family protein
Bradi3g05660	7		AT3G21150.1	BBX32	B-box 32
Bradi1g57880	7		AT5G49630.1	AAP6	amino acid permease 6
Bradi2g15940	7	BdbZIP28	AT2G46270.1	GBF3	G-box binding factor 3
Bradi2g23445	7		AT5G02090.1
Bradi2g62200	7		AT3G09550.1		Ankyrin repeat family protein
Bradi2g39740	7		AT1G22630.1
Bradi5g19358	7		AT3G53730.1		Histone superfamily protein
Bradi1g60810	7		AT5G09430.1		alpha/beta-Hydrolases superfamily protein
Bradi3g30655	7
Bradi4g27117	7		AT3G52120.1		SWAP (Suppressor-of-White-APricot)/surp domain-containing protein / D111/G-patch domain-containing protein
Bradi5g19320	7		AT5G13770.1		Pentatricopeptide repeat (PPR-like) superfamily protein
Bradi3g39800	7		AT5G47560.1	ATSDAT,ATTDT,TDT	tonoplast dicarboxylate transporter
Bradi1g75950	7		AT2G19130.1		S-locus lectin protein kinase family protein
Bradi1g76140	7		AT4G35640.1	ATSERAT3;2,SERAT3;2	serine acetyltransferase 3;2
Bradi1g29590	7		AT5G17230.2	PSY	PHYTOENE SYNTHASE
Bradi3g01350	7		AT2G38110.1	ATGPAT6,GPAT6	glycerol-3-phosphate acyltransferase 6
Bradi3g47620	7		AT1G67900.3		Phototropic-responsive NPH3 family protein
Bradi1g01800	7		AT5G13280.1	AK,AK-LYS1,AK1	aspartate kinase 1
Bradi3g01440	7		AT5G23730.1		Transducin/WD40 repeat-like superfamily protein
Bradi2g43350	7		AT3G25910.1		Protein of unknown function (DUF1644)
Bradi1g28920	7		AT4G28610.1	AtPHR1,PHR1	phosphate starvation response 1
Bradi1g60391	7		AT3G62580.1		Late embryogenesis abundant protein (LEA) family protein
Bradi5g26060	7		AT1G50320.1	ATHX,ATX,THX	thioredoxin X
Bradi1g66480	7		AT2G37570.1	SLT1	HSP20-like chaperones superfamily protein
Bradi5g10130	7	BdCSL H1	AT2G32540.1	ATCSLB04,ATCSLB4,CSLB04	cellulose synthase-like B4
Bradi4g08597	7		AT2G04570.1		GDSL-like Lipase/Acylhydrolase superfamily protein
Bradi5g10177	7		AT1G49740.1		PLC-like phosphodiesterases superfamily protein
Bradi3g01540	7	BdbHLH79	AT5G54680.1	bHLH105,ILR3	basic helix-loop-helix (bHLH) DNA-binding superfamily protein
Bradi1g03483	7
Bradi1g58560	7		AT5G10970.1		C2H2 and C2HC zinc fingers superfamily protein
Bradi5g10260	7		AT1G21760.1	ATFBP7,FBP7	F-box protein 7
Bradi1g15830	7		AT5G67370.1		Protein of unknown function (DUF1230)
Bradi1g24710	7		AT1G61260.1		Protein of unknown function (DUF761)
Bradi1g24747	7		AT5G54280.2	ATM2,ATM4,ATMYOS1	myosin 2
Bradi3g15490	7	BBX28	AT5G54470.1		B-box type zinc finger family protein
Bradi5g18880	7		AT1G63010.3		Major Facilitator Superfamily with SPX (SYG1/Pho81/XPR1) domain-containing protein
Bradi5g09988	7
Bradi4g36958	7		AT5G12980.1		Cell differentiation, Rcd1-like protein
Bradi3g47942	7		AT1G76690.1	ATOPR2,OPR2	12-oxophytodienoate reductase 2
Bradi4g03800	7		AT5G61040.1
Bradi2g02621	7
Bradi1g29457	7		AT3G19970.1		alpha/beta-Hydrolases superfamily protein
Bradi5g09680	7	BdDGD1	AT3G11670.1	DGD1	UDP-Glycosyltransferase superfamily protein
Bradi1g76190	7		AT1G42430.1
Bradi1g76200	7		AT5G42290.1		transcription activator-related
Bradi1g29420	7		AT1G80245.2		Spc97 / Spc98 family of spindle pole body (SBP) component
Bradi5g09737	7		AT5G54200.1		Transducin/WD40 repeat-like superfamily protein
Bradi1g60653	7
Bradi2g34460	7		AT5G58320.2		Kinase interacting (KIP1-like) family protein
Bradi1g66710	7		AT5G02230.1		Haloacid dehalogenase-like hydrolase (HAD) superfamily protein
Bradi4g32450	7		AT5G42680.1		Protein of unknown function, DUF617
Bradi3g15495	7
Bradi2g23230	7		AT3G45980.1	H2B,HTB9	Histone superfamily protein
Bradi4g08476	7
Bradi1g76330	7		AT4G35090.1	CAT2	catalase 2
Bradi4g17694	7	Bradi4g17870	ATCG01240.1		ribosomal protein S7
Bradi1g24590	7		AT1G61240.2		Protein of unknown function (DUF707)
Bradi2g23200	7		AT5G59770.1		Protein-tyrosine phosphatase-like, PTPLA
Bradi1g29260	7		AT5G17400.1	ER-ANT1	endoplasmic reticulum-adenine nucleotide transporter 1
Bradi2g19730	7		AT1G08315.1		ARM repeat superfamily protein
Bradi4g11580	7		AT5G53970.1		Tyrosine transaminase family protein
Bradi2g14830	7		AT2G46370.4	FIN219,JAR1	Auxin-responsive GH3 family protein
Bradi3g10150	7		AT4G32760.1		ENTH/VHS/GAT family protein
Bradi4g29281	7		ATCG00280.1		photosystem II reaction center protein C
Bradi1g71160	7	BdGH43_1	AT5G67540.1		Arabinanase/levansucrase/invertase
Bradi2g36470	7		AT5G19010.1	MPK16	mitogen-activated protein kinase 16
Bradi2g54177	7		AT2G37080.1	RIP3	ROP interactive partner 3
Bradi5g27540	7		AT1G34260.1	FAB1D	FORMS APLOID AND BINUCLEATE CELLS 1A
Bradi2g54183	7
Bradi1g20370	7		AT3G13560.2		O-Glycosyl hydrolases family 17 protein
Bradi2g31737	7
Bradi1g20290	7		AT3G49990.1
Bradi2g48663	7
Bradi1g43937	7
Bradi1g43900	7	BdbZIP15	AT1G68640.1	PAN	bZIP transcription factor family protein
Bradi5g00522	7
Bradi2g48416	7
Bradi3g24743	7		AT3G62760.1	ATGSTF13	Glutathione S-transferase family protein
Bradi1g08907	7		AT1G62250.1
Bradi1g43710	7		AT2G20570.1	ATGLK1,GLK1,GPRI1	GBF\'s pro-rich region-interacting factor 1
Bradi5g23947	7		AT3G28890.2	AtRLP43,RLP43	receptor like protein 43
Bradi4g14020	7		AT5G64840.1	ATGCN5,GCN5	general control non-repressible 5
Bradi2g14075	7		AT3G54670.3	ATSMC1,SMC1,TTN8	Structural maintenance of chromosomes (SMC) family protein
Bradi3g43390	7		AT1G05840.1		Eukaryotic aspartyl protease family protein
Bradi1g06760	7
Bradi2g26576	7
Bradi1g08436	7
Bradi1g44830	7		AT1G24095.1		Putative thiol-disulphide oxidoreductase DCC
Bradi5g23864	7		ATCG00650.1		ribosomal protein S18
Bradi4g30610	7		AT2G24860.1		DnaJ/Hsp40 cysteine-rich domain superfamily protein
Bradi3g20060	7		AT1G05500.1	ATSYTE,NTMC2T2.1,NTMC2TYPE2.1,SYT5,SYTE	Calcium-dependent lipid-binding (CaLB domain) family protein
Bradi3g20045	7		AT2G47000.1	ABCB4,ATPGP4,MDR4,PGP4	ATP binding cassette subfamily B4
Bradi3g53370	7		AT3G12120.1	FAD2	fatty acid desaturase 2
Bradi2g06150	7		AT5G25840.1		Protein of unknown function (DUF1677)
Bradi3g55890	7		AT3G53140.1		O-methyltransferase family protein
Bradi3g08430	7		AT5G56750.1	NDL1	N-MYC downregulated-like 1
Bradi1g20160	7		AT3G17510.1	CIPK1,SnRK3.16	CBL-interacting protein kinase 1
Bradi2g53700	7		AT2G30300.1		Major facilitator superfamily protein
Bradi2g13865	7
Bradi1g08597	7		AT5G32450.1		RNA binding (RRM/RBD/RNP motifs) family protein
Bradi2g26627	7		AT5G58003.1	CPL4	C-terminal domain phosphatase-like 4
Bradi2g31735	7
Bradi2g53970	7		AT1G07180.1	ATNDI1,NDA1	alternative NAD(P)H dehydrogenase 1
Bradi2g06111	7		AT2G25770.2		Polyketide cyclase/dehydrase and lipid transport superfamily protein
Bradi1g44200	7		AT1G70680.1		Caleosin-related family protein
Bradi4g30647	7		AT5G15948.1	CPuORF10	conserved peptide upstream open reading frame 10
Bradi5g15261	7	Bradi5g15260	AT2G38970.1		Zinc finger (C3HC4-type RING finger) family protein
Bradi5g23852	7
Bradi5g23950	7		AT1G58190.1	AtRLP9,RLP9	receptor like protein 9
Bradi4g23940	7		ATCG00900.1		Ribosomal protein S7p/S5e family protein
Bradi1g18170	7		AT3G05500.1		Rubber elongation factor protein (REF)
Bradi3g52505	7		AT3G22370.1	AOX1A,ATAOX1A	alternative oxidase 1A
Bradi1g18100	7		AT4G15880.1	ATESD4,ESD4	Cysteine proteinases superfamily protein
Bradi5g01286	7		AT3G53890.2		Ribosomal protein S21e
Bradi1g42550	7
Bradi3g07680	7
Bradi2g55180	7		AT2G38670.1	PECT1	phosphorylethanolamine cytidylyltransferase 1
Bradi4g13960	7		AT1G72220.1		RING/U-box superfamily protein
Bradi2g47790	7		AT1G51760.1	IAR3,JR3	peptidase M20/M25/M40 family protein
Bradi3g52522	7
Bradi4g02740	7		AT4G26570.1	ATCBL3,CBL3	calcineurin B-like 3
Bradi4g30920	7		AT5G57520.1	ATZFP2,ZFP2	zinc finger protein 2
Bradi3g52390	7		AT1G32050.1		SCAMP family protein
Bradi1g51630	7		AT2G45340.1		Leucine-rich repeat protein kinase family protein
Bradi2g55460	7		AT4G21110.1		G10 family protein
Bradi1g09440	7		AT1G08560.1	ATSYP111,KN,SYP111	syntaxin of plants 111
Bradi4g24560	7
Bradi2g26225	7
Bradi2g05730	7		AT4G32830.1	AtAUR1,AUR1	ataurora1
Bradi5g14760	7		AT1G16010.3	MGT2,MRS2-1	magnesium transporter 2
Bradi5g01410	7		AT1G64720.1	CP5	Polyketide cyclase/dehydrase and lipid transport superfamily protein
Bradi1g71310	7		AT4G36520.1		Chaperone DnaJ-domain superfamily protein
Bradi1g71430	7		AT1G55920.1	ATSERAT2;1,SAT1,SAT5,SERAT2;1	serine acetyltransferase 2;1
Bradi5g16497	7		AT4G28250.1	ATEXPB3,ATHEXP BETA 1.6,EXPB3	expansin B3
Bradi2g48350	7		AT5G19600.1	SULTR3;5	sulfate transporter 3;5
Bradi3g31620	7		AT5G62150.1		peptidoglycan-binding LysM domain-containing protein
Bradi1g50800	7
Bradi3g19714	7		AT2G39725.2		LYR family of Fe/S cluster biogenesis protein
Bradi1g43365	7		AT5G47740.1		Adenine nucleotide alpha hydrolases-like superfamily protein
Bradi1g06695	7
Bradi2g12440	7		AT1G02400.1	ATGA2OX4,ATGA2OX6,DTA1,GA2OX6	gibberellin 2-oxidase 6
Bradi2g54850	7		AT3G55580.1		Regulator of chromosome condensation (RCC1) family protein
Bradi5g00955	7
Bradi3g43540	7		AT3G07360.1	ATPUB9,PUB9	plant U-box 9
Bradi5g00970	7		AT2G24210.1	TPS10	terpene synthase 10
Bradi5g00990	7
Bradi1g06686	7
Bradi3g42220	7		AT4G12300.1	CYP706A4	cytochrome P450, family 706, subfamily A, polypeptide 4
Bradi1g43085	7
Bradi1g43080	7		AT5G04370.2	NAMT1	S-adenosyl-L-methionine-dependent methyltransferases superfamily protein
Bradi1g20730	7		AT1G77930.2		Chaperone DnaJ-domain superfamily protein
Bradi1g35460	7		AT3G20300.1		Protein of unknown function (DUF3537)
Bradi2g55010	7		AT5G59050.1
Bradi3g56560	7		AT4G21160.1	AGD12,ZAC	Calcium-dependent ARF-type GTPase activating protein family
Bradi5g00980	7		AT4G39950.1	CYP79B2	cytochrome P450, family 79, subfamily B, polypeptide 2
Bradi1g71667	7		AT2G22240.1	ATIPS2,ATMIPS2,MIPS2	myo-inositol-1-phosphate synthase 2
Bradi3g43180	7		AT3G13062.2		Polyketide cyclase/dehydrase and lipid transport superfamily protein
Bradi1g08390	7		AT3G13170.1	ATSPO11-1	Spo11/DNA topoisomerase VI, subunit A protein
Bradi3g55076	7
Bradi1g46780	7		AT1G26370.1		RNA helicase family protein
Bradi2g36859	7		AT1G08530.1
Bradi2g07160	7		AT2G46420.2		Plant protein 1589 of unknown function
Bradi5g27675	7		AT5G64620.1	ATC/VIF2,C/VIF2	cell wall / vacuolar inhibitor of fructosidase 2
Bradi4g42620	7		AT1G72200.1		RING/U-box superfamily protein
Bradi5g23027	7		AT4G21390.1	B120	S-locus lectin protein kinase family protein
Bradi4g42600	7		AT3G44610.1		Protein kinase superfamily protein
Bradi3g09395	7		AT4G40070.1		RING/U-box superfamily protein
Bradi3g21200	7		AT2G24200.2		Cytosol aminopeptidase family protein
Bradi2g51080	7		AT3G22270.1		Topoisomerase II-associated protein PAT1
Bradi4g42540	7		AT2G27690.1	CYP94C1	cytochrome P450, family 94, subfamily C, polypeptide 1
Bradi4g42523	7		AT2G16980.2		Major facilitator superfamily protein
Bradi5g15659	7
Bradi2g12880	7		AT1G54570.1		Esterase/lipase/thioesterase family protein
Bradi1g46260	7		AT3G17690.1	ATCNGC19,CNGC19	cyclic nucleotide gated channel 19
Bradi3g22707	7
Bradi1g07080	7		AT3G50845.1		Protein of unknown function (DUF59)
Bradi2g30818	7
Bradi2g31172	7
Bradi2g13320	7		AT4G10180.1	ATDET1,DET1,FUS2	light-mediated development protein 1 / deetiolated1 (DET1)
Bradi2g49700	7		AT5G58950.1		Protein kinase superfamily protein
Bradi1g46835	7
Bradi1g19020	7		AT5G12340.1
Bradi4g11121	7
Bradi4g43107	7
Bradi4g05680	7		AT5G14620.1	DMT7,DRM2	domains rearranged methyltransferase 2
Bradi3g32150	7		AT2G02180.1	TOM3	tobamovirus multiplication protein 3
Bradi3g09580	7		AT5G53160.2	PYL8,RCAR3	regulatory components of ABA receptor 3
Bradi2g28110	7		AT1G56310.1		Polynucleotidyl transferase, ribonuclease H-like superfamily protein
Bradi4g42940	7		AT1G03250.1
Bradi2g50526	7		AT1G52220.1
Bradi4g34000	7		AT3G58500.1	PP2A-4	protein phosphatase 2A-4
Bradi4g43510	7		AT2G26800.1		Aldolase superfamily protein
Bradi2g50620	7		AT5G55570.1
Bradi2g50687	7		AT5G60970.1	TCP5	TEOSINTE BRANCHED 1, cycloidea and PCF transcription factor 5
Bradi1g18970	7		AT4G27880.1		Protein with RING/U-box and TRAF-like domains
Bradi2g36856	7		AT1G48320.1		Thioesterase superfamily protein
Bradi4g30215	7
Bradi1g63840	7	BdbZIP20	AT2G41070.2	ATBZIP12,DPBF4,EEL	Basic-leucine zipper (bZIP) transcription factor family protein
Bradi3g36887	7		AT1G15950.1	ATCCR1,CCR1,IRX4	cinnamoyl coa reductase 1
Bradi2g27810	7		AT4G02440.1	EID1	F-box family protein
Bradi1g47985	7
Bradi1g19010	7		AT2G41250.1		Haloacid dehalogenase-like hydrolase (HAD) superfamily protein
Bradi1g69770	7		AT1G51340.2		MATE efflux family protein
Bradi4g44912	7		AT1G35710.1		Protein kinase family protein with leucine-rich repeat domain
Bradi1g19240	7		AT3G60910.1		S-adenosyl-L-methionine-dependent methyltransferases superfamily protein
Bradi3g09350	7		AT1G53210.1		sodium/calcium exchanger family protein / calcium-binding EF hand family protein
Bradi3g42485	7
Bradi2g26950	7		AT5G12470.1		Protein of unknown function (DUF3411)
Bradi3g09060	7		AT5G45780.1		Leucine-rich repeat protein kinase family protein
Bradi4g41850	7		AT5G09810.1	ACT7	actin 7
Bradi4g41820	7		AT1G76900.2	AtTLP1,TLP1	tubby like protein 1
Bradi3g43031	7
Bradi3g53670	7		AT4G25770.1		alpha/beta-Hydrolases superfamily protein
Bradi2g49140	7		AT2G46150.1		Late embryogenesis abundant (LEA) hydroxyproline-rich glycoprotein family
Bradi2g07310	7		AT2G19130.1		S-locus lectin protein kinase family protein
Bradi1g69070	7		AT1G19400.1		Erythronate-4-phosphate dehydrogenase family protein
Bradi2g49120	7		AT3G16520.3	UGT88A1	UDP-glucosyl transferase 88A1
Bradi2g49057	7		AT3G16520.3	UGT88A1	UDP-glucosyl transferase 88A1
Bradi3g55730	7		AT3G23150.1	ETR2	Signal transduction histidine kinase, hybrid-type, ethylene sensor
Bradi1g19810	7		AT3G10820.2		Transcription elongation factor (TFIIS) family protein
Bradi4g24372	7
Bradi2g06260	7		AT5G58950.1		Protein kinase superfamily protein
Bradi4g21005	7
Bradi3g20470	7		AT4G36910.1	CDCP2,LEJ2	Cystathionine beta-synthase (CBS) family protein
Bradi2g53200	7
Bradi4g44838	7		AT5G45275.1		Major facilitator superfamily protein
Bradi1g70690	7		AT5G67380.1	ATCKA1,CKA1	casein kinase alpha 1
Bradi1g69174	7
Bradi2g49300	7		AT2G35680.1		Phosphotyrosine protein phosphatases superfamily protein
Bradi1g63570	7		AT3G51950.2		Zinc finger (CCCH-type) family protein / RNA recognition motif (RRM)-containing protein
Bradi2g36890	7		AT1G48300.1
Bradi2g09720	7	BdCDF1a	AT5G39660.2	CDF2	cycling DOF factor 2
Bradi3g23040	7		AT5G54130.2		Calcium-binding endonuclease/exonuclease/phosphatase family
Bradi2g12650	7		AT5G27840.2	TOPP8	Calcineurin-like metallo-phosphoesterase superfamily protein
Bradi4g06063	7
Bradi2g51716	7		AT3G13227.1		serine-rich protein-related
Bradi1g69170	7		AT1G58440.1	SQE1,XF1	FAD/NAD(P)-binding oxidoreductase family protein
Bradi4g42080	7		AT3G52525.1	ATOFP6,OFP6	ovate family protein 6
Bradi1g49300	7		AT4G26270.1	PFK3	phosphofructokinase 3
Bradi4g41976	7
Bradi2g09730	7
Bradi1g45806	7		AT2G22540.1	AGL22,SVP	K-box region and MADS-box transcription factor family protein
Bradi4g30480	7		AT4G31820.1	ENP,MAB4,NPY1	Phototropic-responsive NPH3 family protein
Bradi2g49330	7	BdGH17_23	AT5G56590.1		O-Glycosyl hydrolases family 17 protein
Bradi2g49326	7
Bradi3g53900	7		AT2G24970.1
Bradi2g49320	7		AT5G56550.1	ATOXS3,OXS3	oxidative stress 3
Bradi3g42540	7		AT2G17070.1		Arabidopsis protein of unknown function (DUF241)
Bradi2g37240	7		AT2G39570.1		ACT domain-containing protein
Bradi4g06290	7		AT2G41900.1		CCCH-type zinc finger protein with ARM repeat domain
Bradi4g11025	7
Bradi1g06425	7
Bradi3g24760	7		AT1G18810.1		phytochrome kinase substrate-related
Bradi1g71690	7		AT4G33500.1		Protein phosphatase 2C family protein
Bradi1g37826	7		AT3G21250.2	ATMRP6,MRP6	multidrug resistance-associated protein 6
Bradi1g37810	7		AT2G26040.1	PYL2,RCAR14	PYR1-like 2
Bradi5g01760	7		AT1G19980.1		cytomatrix protein-related
Bradi2g57537	7		AT1G08450.1	AtCRT3,CRT3,EBS2,PSL1	calreticulin 3
Bradi2g33170	7		AT5G06760.1	LEA4-5	Late Embryogenesis Abundant 4-5
Bradi1g37775	7
Bradi1g37730	7		AT2G26170.1	CYP711A1,MAX1	cytochrome P450, family 711, subfamily A, polypeptide 1
Bradi4g28350	7		AT2G25737.1		Sulfite exporter TauE/SafE family protein
Bradi2g08093	7
Bradi4g21836	7		AT1G72180.1		Leucine-rich receptor-like protein kinase family protein
Bradi2g46670	7		AT5G53460.3	GLT1	NADH-dependent glutamate synthase 1
Bradi2g25111	7		AT5G49820.1	EMB1879,RUS6	Protein of unknown function, DUF647
Bradi2g25097	7		AT5G49820.1	EMB1879,RUS6	Protein of unknown function, DUF647
Bradi3g57667	7		AT2G32950.1	ATCOP1,COP1,DET340,EMB168,FUS1	Transducin/WD40 repeat-like superfamily protein
Bradi3g57680	7		AT1G77760.1	GNR1,NIA1,NR1	nitrate reductase 1
Bradi2g08100	7		AT1G64500.1		Glutaredoxin family protein
Bradi2g05070	7		AT3G24460.1		Serinc-domain containing serine and sphingolipid biosynthesis protein
Bradi2g57680	7		AT2G31560.2		Protein of unknown function (DUF1685)
Bradi2g57687	7		AT3G59360.2	ATUTR6,UTR6	UDP-galactose transporter 6
Bradi2g57520	7		AT2G02960.4		RING/FYVE/PHD zinc finger superfamily protein
Bradi5g20990	7		AT4G31340.1		myosin heavy chain-related
Bradi2g12047	7		AT2G46930.1		Pectinacetylesterase family protein
Bradi1g73058	7
Bradi1g06036	7		AT2G36320.1		A20/AN1-like zinc finger family protein
Bradi3g31480	7		AT4G00720.1	ASKTHETA,ATSK32,SK32	shaggy-like protein kinase 32
Bradi3g43930	7		AT1G67480.2		Galactose oxidase/kelch repeat superfamily protein
Bradi3g35180	7		AT4G10960.1	UGE5	UDP-D-glucose/UDP-D-galactose 4-epimerase 5
Bradi3g57380	7		AT5G54190.1	PORA	protochlorophyllide oxidoreductase A
Bradi1g17810	7		AT4G18700.1	ATWL4,CIPK12,SnRK3.9,WL4	CBL-interacting protein kinase 12
Bradi5g02920	7		AT2G39130.1		Transmembrane amino acid transporter family protein
Bradi3g43951	7
Bradi2g02290	7		AT1G68400.1		leucine-rich repeat transmembrane protein kinase family protein
Bradi2g57310	7		AT4G00350.1		MATE efflux family protein
Bradi4g39760	7	BdFTL7c	AT4G20370.1	TSF	PEBP (phosphatidylethanolamine-binding protein) family protein
Bradi1g10640	7		AT3G17800.1		Protein of unknown function (DUF760)
Bradi4g39750	7	BdFTL7b	AT1G65480.1	FT	PEBP (phosphatidylethanolamine-binding protein) family protein
Bradi3g31471	7
Bradi4g31180	7		AT5G27660.1		Trypsin family protein with PDZ domain
Bradi1g72963	7		AT3G52105.1
Bradi1g73010	7		AT3G52110.2
Bradi2g12053	7		AT3G50710.1		F-box/RNI-like/FBD-like domains-containing protein
Bradi4g16023	7		AT3G12150.1
Bradi3g06911	7
Bradi1g37317	7
Bradi4g11487	7		AT5G27950.1		P-loop containing nucleoside triphosphate hydrolases superfamily protein
Bradi5g20960	7		AT5G10620.1		methyltransferases
Bradi3g57915	7
Bradi3g31130	7		AT2G46620.1		P-loop containing nucleoside triphosphate hydrolases superfamily protein
Bradi1g54333	7
Bradi2g58440	7		AT3G02730.1	ATF1,TRXF1	thioredoxin F-type 1
Bradi2g08177	7		AT1G64530.1		Plant regulator RWP-RK family protein
Bradi4g35000	7		AT3G03310.1	ATLCAT3,LCAT3	lecithin:cholesterol acyltransferase 3
Bradi4g24852	7		AT3G14460.1		LRR and NB-ARC domains-containing disease resistance protein
Bradi2g14790	7		AT5G24120.1	ATSIG5,SIG5,SIGE	sigma factor E
Bradi4g24857	7		AT3G14460.1		LRR and NB-ARC domains-containing disease resistance protein
Bradi4g24862	7		AT3G14460.1		LRR and NB-ARC domains-containing disease resistance protein
Bradi2g58580	7		AT5G51640.1	TBL17,YLS7	Plant protein of unknown function (DUF828)
Bradi2g14801	7
Bradi1g22566	7		AT5G07890.1		myosin heavy chain-related
Bradi1g73915	7
Bradi1g17680	7	BdABI7	AT4G32010.1	HSI2-L1,HSL1,VAL2	HSI2-like 1
Bradi1g73990	7		AT1G04760.1	ATVAMP726,VAMP726	vesicle-associated membrane protein 726
Bradi4g39100	7		AT3G46610.1		Pentatricopeptide repeat (PPR-like) superfamily protein
Bradi1g35530	7		AT3G30390.2		Transmembrane amino acid transporter family protein
Bradi4g39090	7		AT1G11780.1		oxidoreductase, 2OG-Fe(II) oxygenase family protein
Bradi3g27337	7		ATCG00560.1		photosystem II reaction center protein L
Bradi2g45970	7		AT2G42975.1
Bradi2g58060	7	BdGT21A1	AT2G19880.2		Nucleotide-diphospho-sugar transferases superfamily protein
Bradi1g62400	7	BdGH14_4	AT5G18670.1	BAM9,BMY3	beta-amylase 3
Bradi2g46540	7		AT3G05920.1		Heavy metal transport/detoxification superfamily protein
Bradi2g38426	7		AT5G22560.1		Plant protein of unknown function (DUF247)
Bradi5g03770	7
Bradi4g19497	7		AT3G07310.1		Protein of unknown function (DUF760)
Bradi1g37100	7		AT4G32690.1	ATGLB3,GLB3	hemoglobin 3
Bradi5g14280	7		AT1G06040.1	STO	B-box zinc finger family protein
Bradi4g04502	7
Bradi1g54003	7
Bradi4g07595	7	Bradi4g07600	AT5G52450.1		MATE efflux family protein
Bradi4g31140	7		AT5G20790.1
Bradi3g32700	7		AT2G35420.1		RING/U-box superfamily protein
Bradi2g57960	7		AT3G27340.1
Bradi1g36776	7
Bradi2g38432	7		AT4G01995.1
Bradi1g11000	7		AT3G26070.1		Plastid-lipid associated protein PAP / fibrillin family protein
Bradi3g44167	7
Bradi3g34820	7		AT4G27940.1	ATMTM1,MTM1	manganese tracking factor for mitochondrial SOD2
Bradi1g11150	7		AT1G73650.3		Protein of unknown function (DUF1295)
Bradi2g58003	7		AT5G06590.1
Bradi1g17760	7		AT2G30395.1	ATOFP17,OFP17	ovate family protein 17
Bradi1g00840	7		AT5G51670.1		Protein of unknown function (DUF668)
Bradi5g14540	7		AT5G16250.1
Bradi1g65880	7		AT2G37240.1		Thioredoxin superfamily protein
Bradi2g32900	7		AT1G78600.1	DBB3,LZF1,STH3	light-regulated zinc finger protein 1
Bradi5g24227	7		AT3G16150.1		N-terminal nucleophile aminohydrolases (Ntn hydrolases) superfamily protein
Bradi2g32940	7		AT4G15800.1	RALFL33	ralf-like 33
Bradi2g12300	7		AT1G02475.1		Polyketide cyclase/dehydrase and lipid transport superfamily protein
Bradi1g51954	7		AT3G46530.1	RPP13	NB-ARC domain-containing disease resistance protein
Bradi1g40688	7
Bradi4g11420	7		AT4G15630.1		Uncharacterised protein family (UPF0497)
Bradi1g09710	7		AT4G34350.1	CLB6,HDR,ISPH	4-hydroxy-3-methylbut-2-enyl diphosphate reductase
Bradi3g18930	7		AT2G18860.1		Syntaxin/t-SNARE family protein
Bradi2g56750	7		AT1G72180.1		Leucine-rich receptor-like protein kinase family protein
Bradi3g51757	7		AT5G52660.2		Homeodomain-like superfamily protein
Bradi2g47540	7		AT3G14770.1		Nodulin MtN3 family protein
Bradi4g02830	7		AT3G18930.2		RING/U-box superfamily protein
Bradi3g07440	7		AT3G15760.1
Bradi2g55926	7		AT2G35460.1		Late embryogenesis abundant (LEA) hydroxyproline-rich glycoprotein family
Bradi2g47230	7		AT3G25030.1		RING/U-box superfamily protein
Bradi2g47530	7		AT2G34310.1
Bradi2g37835	7
Bradi1g09840	7		AT1G27480.1		alpha/beta-Hydrolases superfamily protein
Bradi2g47254	7		AT5G46330.1	FLS2	Leucine-rich receptor-like protein kinase family protein
Bradi2g56480	7		AT2G21120.1		Protein of unknown function (DUF803)
Bradi3g19010	7	BdCO8	AT5G57660.1	ATCOL5,COL5	CONSTANS-like 5
Bradi1g06250	7		AT5G06560.1		Protein of unknown function, DUF593
Bradi2g19297	7		AT4G29990.1		Leucine-rich repeat transmembrane protein kinase protein
Bradi1g06160	7		AT3G43600.1	AAO2,AO3,AOgamma,atAO-2,AtAO3	aldehyde oxidase 2
Bradi3g51963	7
Bradi2g25610	7		AT4G03020.2		transducin family protein / WD-40 repeat family protein
Bradi2g47403	7
Bradi5g24351	7
Bradi3g38160	7	BdFucTA	AT1G49710.1	ATFUT12,FUCT2,FUCTB,FUT12	fucosyltransferase 12
Bradi1g21350	7		AT5G09430.1		alpha/beta-Hydrolases superfamily protein
Bradi2g05600	7		AT1G35190.1		2-oxoglutarate (2OG) and Fe(II)-dependent oxygenase superfamily protein
Bradi3g26930	7		AT5G43850.1	ARD4,ATARD4	RmlC-like cupins superfamily protein
Bradi4g11400	7		AT2G29360.1		NAD(P)-binding Rossmann-fold superfamily protein
Bradi2g25570	7		AT1G10740.4		alpha/beta-Hydrolases superfamily protein
Bradi2g47150	7		AT1G73760.1		RING/U-box superfamily protein
Bradi1g62770	7		AT1G77220.1		Protein of unknown function (DUF300)
Bradi2g26121	7		AT5G24165.1
Bradi4g31125	7
Bradi1g38687	7		AT5G53120.4	ATSPDS3,SPDS3,SPMS	spermidine synthase 3
Bradi1g68450	7	BdGH17_16	AT5G42100.1	ATBG_PAP,ATBG_PPAP,BG_PPAP	beta-1,3-glucanase_putative
Bradi2g47610	7		AT5G47770.1	FPS1	farnesyl diphosphate synthase 1
Bradi2g47191	7		AT5G38280.1	PR5K	PR5-like receptor kinase
Bradi2g25550	7		AT4G15560.1	CLA,CLA1,DEF,DXPS2,DXS	Deoxyxylulose-5-phosphate synthase
Bradi3g09790	8		AT5G53280.1	PDV1	plastid division1
Bradi2g02410	8		AT1G53540.1		HSP20-like chaperones superfamily protein
Bradi1g15190	8		AT3G26320.1	CYP71B36	cytochrome P450, family 71, subfamily B, polypeptide 36
Bradi5g16000	8		AT5G54140.1	ILL3	IAA-leucine-resistant (ILR1)-like 3
Bradi3g10660	8		AT5G53350.1	CLPX	CLP protease regulatory subunit X
Bradi3g30180	8		AT3G48890.1	ATMAPR3,ATMP2,MAPR3,MSBP2	membrane-associated progesterone binding protein 3
Bradi3g13090	8		AT4G24630.1		DHHC-type zinc finger family protein
Bradi1g18500	8		AT5G18610.1		Protein kinase superfamily protein
Bradi1g00678	8		AT2G20410.1		RNA-binding ASCH domain protein
Bradi2g09570	8		AT3G16090.1		RING/U-box superfamily protein
Bradi3g31090	8		AT5G41950.1		Tetratricopeptide repeat (TPR)-like superfamily protein
Bradi2g17872	8
Bradi3g12245	8
Bradi3g12957	8		AT1G63500.1		Protein kinase protein with tetratricopeptide repeat domain
Bradi2g09407	8		AT5G03100.1		F-box/RNI-like superfamily protein
Bradi3g31100	8		AT4G13780.1		methionine--tRNA ligase, putative / methionyl-tRNA synthetase, putative / MetRS, putative
Bradi5g16510	8		AT4G04930.1	DES-1-LIKE	fatty acid desaturase family protein
Bradi3g41543	8		AT5G61890.1		Integrase-type DNA-binding superfamily protein
Bradi4g17917	8		AT3G48860.2
Bradi5g16850	8		AT3G60590.3
Bradi2g02160	8		AT3G05660.1	AtRLP33,RLP33	receptor like protein 33
Bradi1g15180	8		AT5G55640.1
Bradi3g13007	8		AT3G11600.1
Bradi2g18090	8		AT3G15670.1		Late embryogenesis abundant protein (LEA) family protein
Bradi5g16817	8		AT1G63430.1		Leucine-rich repeat protein kinase family protein
Bradi2g10557	8
Bradi1g15291	8
Bradi5g27100	8		AT5G02930.1		F-box/RNI-like superfamily protein
Bradi3g31110	8		AT4G10730.1		Protein kinase superfamily protein
Bradi5g16040	8		AT4G21200.1	ATGA2OX8,GA2OX8	gibberellin 2-oxidase 8
Bradi1g00666	8		AT3G23240.1	ATERF1,ERF1	ethylene response factor 1
Bradi1g02338	8
Bradi3g10730	8		AT1G68670.1		myb-like transcription factor family protein
Bradi1g17930	8		AT1G02700.1
Bradi4g16893	8		AT1G12930.1		ARM repeat superfamily protein
Bradi2g10335	8		AT4G26810.1		SWIB/MDM2 domain superfamily protein
Bradi4g17020	8		AT5G47910.1	ATRBOHD,RBOHD	respiratory burst oxidase homologue D
Bradi2g18175	8
Bradi5g27110	8		AT1G76900.1	AtTLP1,TLP1	tubby like protein 1
Bradi3g32036	8
Bradi3g31520	8		AT3G61060.1	AtPP2-A13,PP2-A13	phloem protein 2-A13
Bradi3g10286	8
Bradi2g09261	8		AT4G27830.1	BGLU10	beta glucosidase 10
Bradi5g16540	8		AT4G03510.2	ATRMA1,RMA1	RING membrane-anchor 1
Bradi1g00860	8		AT1G50510.1		indigoidine synthase A family protein
Bradi4g12120	8
Bradi4g23511	8
Bradi5g16557	8		AT5G10560.1		Glycosyl hydrolase family protein
Bradi4g17244	8
Bradi2g02400	8		AT1G53540.1		HSP20-like chaperones superfamily protein
Bradi2g02600	8		AT2G01190.1		Octicosapeptide/Phox/Bem1p family protein
Bradi3g31510	8
Bradi2g10060	8	BdGH31_6	AT3G45940.1		Glycosyl hydrolases family 31 protein
Bradi3g41869	8		AT1G33290.1		P-loop containing nucleoside triphosphate hydrolases superfamily protein
Bradi3g41740	8		AT3G59350.2		Protein kinase superfamily protein
Bradi2g09480	8		AT3G14460.1		LRR and NB-ARC domains-containing disease resistance protein
Bradi5g16160	8		AT1G65730.1	YSL7	YELLOW STRIPE like 7
Bradi2g10350	8		AT2G37320.1		Tetratricopeptide repeat (TPR)-like superfamily protein
Bradi5g16720	8		AT5G23750.2		Remorin family protein
Bradi3g32630	8		AT5G04480.1		UDP-Glycosyltransferase superfamily protein
Bradi5g17240	8		AT4G17100.1
Bradi5g16730	8		AT5G42570.1		B-cell receptor-associated 31-like
Bradi2g02050	8		AT1G79520.2		Cation efflux family protein
Bradi2g09760	8		AT1G22180.2		Sec14p-like phosphatidylinositol transfer family protein
Bradi3g30181	8
Bradi4g23620	8		AT1G44170.1	ALDH3H1,ALDH4	aldehyde dehydrogenase 3H1
Bradi1g01750	8	BdGT77E10	AT1G14590.1		Nucleotide-diphospho-sugar transferase family protein
Bradi3g41500	8		AT2G33500.1		B-box type zinc finger protein with CCT domain
Bradi3g42400	8		AT4G36040.1		Chaperone DnaJ-domain superfamily protein
Bradi1g18220	8		AT2G32630.1		Pentatricopeptide repeat (PPR-like) superfamily protein
Bradi2g02470	8		AT1G18390.2		Protein kinase superfamily protein
Bradi3g33047	8		AT1G12160.1		Flavin-binding monooxygenase family protein
Bradi5g16257	8		AT5G64500.1		Major facilitator superfamily protein
Bradi3g31637	8		AT2G42010.1	PLDBETA,PLDBETA1	phospholipase D beta 1
Bradi3g30386	8		AT3G09280.1
Bradi1g15857	8		AT5G43130.1	TAF4,TAF4B	TBP-associated factor 4
Bradi2g18000	8		AT5G14530.1		Transducin/WD40 repeat-like superfamily protein
Bradi3g32540	8		AT5G03450.1		Transducin/WD40 repeat-like superfamily protein
Bradi1g00720	8		AT5G04250.1		Cysteine proteinases superfamily protein
Bradi1g18300	8		AT3G26760.1		NAD(P)-binding Rossmann-fold superfamily protein
Bradi1g18230	8		AT4G15790.1
Bradi1g01760	8	BdGT77E11	AT4G19970.1
Bradi5g16360	8		AT5G58210.4		hydroxyproline-rich glycoprotein family protein
Bradi1g00370	8
Bradi3g42310	8
Bradi3g42037	8		AT3G46530.1	RPP13	NB-ARC domain-containing disease resistance protein
Bradi3g11080	8		AT1G53590.1	NTMC2T6.1,NTMC2TYPE6.1	Calcium-dependent lipid-binding (CaLB domain) family protein
Bradi5g27570	8		AT4G33480.1
Bradi5g17510	8		AT4G17486.1		PPPDE putative thiol peptidase family protein
Bradi3g11180	8		AT4G19600.1	CYCT1;4	Cyclin family protein
Bradi1g02160	8		AT1G57870.2	ATSK42,SK42	shaggy-like kinase 42
Bradi3g42301	8
Bradi3g10120	8		AT1G13930.3
Bradi2g10240	8		AT4G19160.2
Bradi2g09370	8		AT5G18700.1	EMB3013,RUK	Protein kinase family protein with ARM repeat domain
Bradi1g17257	8		AT3G10740.1	ARAF,ARAF1,ASD1,ATASD1	alpha-L-arabinofuranosidase 1
Bradi3g31500	8		AT3G61140.1	ATFUS6,ATSK31,COP11,CSN1,EMB78,FUS6,SK31	26S proteasome, regulatory subunit Rpn7;Proteasome component (PCI) domain
Bradi2g09380	8		AT5G03430.1		phosphoadenosine phosphosulfate (PAPS) reductase family protein
Bradi1g15430	8		AT1G19660.2		Wound-responsive family protein
Bradi3g31590	8		AT2G27820.1	ADT3,PD1	prephenate dehydratase 1
Bradi1g15410	8	BdGT77C2	AT2G35610.1	XEG113	xyloglucanase 113
Bradi1g15400	8		AT3G15840.1	PIFI	post-illumination chlorophyll fluorescence increase
Bradi3g12887	8
Bradi1g02253	8
Bradi5g27410	8
Bradi1g00517	8		AT2G44710.1		RNA-binding (RRM/RBD/RNP motifs) family protein
Bradi3g30480	8		AT2G43400.1	ETFQO	electron-transfer flavoprotein:ubiquinone oxidoreductase
Bradi3g31550	8		AT2G45720.2		ARM repeat superfamily protein
Bradi1g00291	8
Bradi1g18329	8		AT3G59230.1		RNI-like superfamily protein
Bradi4g17583	8
Bradi1g17060	8		AT1G50240.2	FU	Protein kinase family protein with ARM repeat domain
Bradi1g02185	8
Bradi2g18010	8		AT1G60780.1	HAP13	Clathrin adaptor complexes medium subunit family protein
Bradi4g23367	8		AT3G52430.1	ATPAD4,PAD4	alpha/beta-Hydrolases superfamily protein
Bradi3g31150	8		AT1G17530.1	ATTIM23-1,TIM23-1	translocase of inner mitochondrial membrane 23
Bradi1g00417	8
Bradi3g11050	8		AT3G59080.1		Eukaryotic aspartyl protease family protein
Bradi5g17281	8		AT3G24860.1		Homeodomain-like superfamily protein
Bradi4g11910	8		AT5G45480.1		Protein of unknown function (DUF594)
Bradi5g26720	8		AT2G45850.2		AT hook motif DNA-binding family protein
Bradi3g10365	8
Bradi1g15500	8		AT4G33170.1		Tetratricopeptide repeat (TPR)-like superfamily protein
Bradi3g42030	8		AT5G51970.2		GroES-like zinc-binding alcohol dehydrogenase family protein
Bradi3g12870	8	BdMYBR45	AT1G60670.2		Protein of unknown function (DUF3755)
Bradi1g18326	8		AT1G78760.1		F-box/RNI-like superfamily protein
Bradi2g02426	8		AT1G25390.1		Protein kinase superfamily protein
Bradi3g30730	8		AT5G24660.1	LSU2	response to low sulfur 2
Bradi1g07320	8		AT1G10150.1		Carbohydrate-binding protein
Bradi3g13210	8		AT1G77250.1		RING/FYVE/PHD-type zinc finger family protein
Bradi1g06372	8		AT3G11820.1	AT-SYR1,ATSYP121,ATSYR1,PEN1,SYP121,SYR1	syntaxin of plants 121
Bradi3g38080	8		AT3G48700.1	ATCXE13,CXE13	carboxyesterase 13
Bradi3g38090	8		AT3G48700.1	ATCXE13,CXE13	carboxyesterase 13
Bradi1g09737	8		AT1G02305.1		Cysteine proteinases superfamily protein
Bradi4g13836	8
Bradi3g35320	8		AT2G46550.1
Bradi3g38140	8		AT4G34410.1	RRTF1	redox responsive transcription factor 1
Bradi1g09615	8		AT4G36870.1	BLH2,SAW1	BEL1-like homeodomain 2
Bradi3g19073	8
Bradi4g21649	8	Bradi4g21640	AT1G33540.1	scpl18	serine carboxypeptidase-like 18
Bradi1g10120	8		AT2G22795.1
Bradi1g10140	8		AT4G08170.2		Inositol 1,3,4-trisphosphate 5/6-kinase family protein
Bradi2g05590	8	BdMYBR22	AT5G47390.1		myb-like transcription factor family protein
Bradi5g21387	8		AT1G79460.1	ATKS,ATKS1,GA2,KS,KS1	Terpenoid cyclases/Protein prenyltransferases superfamily protein
Bradi2g05567	8		AT5G51980.1		Transducin/WD40 repeat-like superfamily protein
Bradi1g10290	8
Bradi4g15750	8		AT5G06560.1		Protein of unknown function, DUF593
Bradi4g15700	8		AT3G43590.1		zinc knuckle (CCHC-type) family protein
Bradi2g14330	8		AT2G26140.1	ftsh4	FTSH protease 4
Bradi1g06470	8		AT5G46150.2		LEM3 (ligand-effect modulator 3) family protein / CDC50 family protein
Bradi2g12390	8		AT5G15640.1		Mitochondrial substrate carrier family protein
Bradi5g24027	8		AT1G47128.1	RD21,RD21A	Granulin repeat cysteine protease family protein
Bradi5g24040	8		AT5G67210.1		Protein of unknown function (DUF579)
Bradi3g19560	8		AT1G80870.1		Protein kinase superfamily protein
Bradi5g24070	8
Bradi5g24090	8		AT2G23360.1		Plant protein of unknown function (DUF869)
Bradi5g24100	8	BdAP2-like4	AT4G36920.2	AP2,FL1,FLO2	Integrase-type DNA-binding superfamily protein
Bradi5g21880	8		AT1G56150.1		SAUR-like auxin-responsive protein family
Bradi2g14220	8		AT5G53420.1		CCT motif family protein
Bradi5g24110	8		AT4G36900.1	DEAR4,RAP2.10	related to AP2 10
Bradi3g19490	8		AT1G56440.2		Tetratricopeptide repeat (TPR)-like superfamily protein
Bradi3g25620	8		AT3G12010.1
Bradi3g19440	8		AT5G57900.1	SKIP1	SKP1 interacting partner 1
Bradi2g07550	8		AT4G13250.1	NYC1	NAD(P)-binding Rossmann-fold superfamily protein
Bradi3g35610	8		AT5G10190.1		Major facilitator superfamily protein
Bradi3g19202	8	Bradi3g19200	AT5G46700.1	TET1,TRN2	Tetraspanin family protein
Bradi1g09470	8		AT1G77405.1		Pentatricopeptide repeat (PPR) superfamily protein
Bradi3g26952	8	Bradi3g26960	AT3G11290.1
Bradi2g05510	8		AT5G64810.1	ATWRKY51,WRKY51	WRKY DNA-binding protein 51
Bradi3g26967	8		AT5G43860.1	ATCLH2,CLH2	chlorophyllase 2
Bradi2g05410	8		AT1G71780.1
Bradi5g24770	8
Bradi5g20910	8		AT4G29905.1
Bradi1g11070	8		AT1G18470.1		Transmembrane Fragile-X-F-associated protein
Bradi2g08140	8		AT1G80310.1		sulfate transmembrane transporters
Bradi5g24820	8		AT4G27650.1	PEL1	Eukaryotic release factor 1 (eRF1) family protein
Bradi5g20847	8		AT2G38250.1		Homeodomain-like superfamily protein
Bradi3g34757	8		AT2G25737.1		Sulfite exporter TauE/SafE family protein
Bradi4g21890	8		AT3G07040.1	RPM1,RPS3	NB-ARC domain-containing disease resistance protein
Bradi2g08187	8		AT4G17090.1	BAM3,BMY8,CT-BMY	chloroplast beta-amylase
Bradi5g20827	8		AT4G19410.1		Pectinacetylesterase family protein
Bradi2g11640	8		AT4G24740.1	AFC2,AME1,FC2	FUS3-complementing gene 2
Bradi1g11200	8		AT3G04930.2		DNA-binding storekeeper protein-related transcriptional regulator
Bradi1g11230	8		AT2G02850.1	ARPN	plantacyanin
Bradi4g19197	8		AT1G04910.1		O-fucosyltransferase family protein
Bradi2g14810	8		AT5G41800.1		Transmembrane amino acid transporter family protein
Bradi2g08280	8		AT4G28450.1		nucleotide binding;protein binding
Bradi1g11365	8		AT3G25940.1		TFIIB zinc-binding protein
Bradi2g11692	8
Bradi3g19596	8
Bradi5g24760	8		AT4G32300.1	SD2-5	S-domain-2 5
Bradi1g05789	8
Bradi1g05996	8
Bradi2g05400	8		AT2G02760.1	ATUBC2,UBC2	ubiquiting-conjugating enzyme 2
Bradi2g14480	8		AT4G09830.1		Uncharacterised conserved protein UCP009193
Bradi5g21230	8		AT1G79350.1	EMB1135	RING/FYVE/PHD zinc finger superfamily protein
Bradi3g27050	8		AT4G02715.1
Bradi2g05200	8		AT2G25735.1
Bradi3g38487	8		AT2G36690.1		2-oxoglutarate (2OG) and Fe(II)-dependent oxygenase superfamily protein
Bradi3g38493	8		AT3G05200.1	ATL6	RING/U-box superfamily protein
Bradi1g05885	8
Bradi3g27110	8		AT1G05430.1
Bradi2g14567	8		AT3G53920.1	SIG3,SIGC	RNApolymerase sigma-subunit C
Bradi2g14590	8		AT3G50930.1	BCS1	cytochrome BC1 synthesis
Bradi5g24610	8		AT5G57330.1		Galactose mutarotase-like superfamily protein
Bradi3g38591	8
Bradi4g21870	8		AT4G34500.1		Protein kinase superfamily protein
Bradi3g18410	8		AT3G06190.1	ATBPM2,BPM2	BTB-POZ and MATH domain 2
Bradi3g38630	8		AT4G40020.1		Myosin heavy chain-related protein
Bradi5g20927	8		AT5G57160.1	ATLIG4,LIG4	DNA ligase IV
Bradi1g09042	8	Bradi1g09040	AT1G66410.1	ACAM-4,CAM4	calmodulin 4
Bradi1g09030	8		AT5G43780.1	APS4	Pseudouridine synthase/archaeosine transglycosylase-like family protein
Bradi2g14200	8		AT4G23895.2		Pleckstrin homology (PH) domain-containing protein
Bradi5g22930	8		AT4G21390.1	B120	S-locus lectin protein kinase family protein
Bradi2g13360	8		AT5G27450.3	MK,MVK	mevalonate kinase
Bradi2g06700	8		AT2G34960.1	CAT5	cationic amino acid transporter 5
Bradi5g22890	8
Bradi1g07890	8		AT5G59845.1		Gibberellin-regulated family protein
Bradi1g07920	8		AT4G34270.1		TIP41-like family protein
Bradi5g22836	8
Bradi2g13400	8		AT3G23610.1	DSPTP1	dual specificity protein phosphatase 1
Bradi3g20890	8		AT4G34880.1		Amidase family protein
Bradi2g13487	8		AT4G19560.1	CYCT1;2	Cyclin family protein
Bradi3g36200	8		AT4G04330.1		Chaperonin-like RbcX protein
Bradi1g08080	8
Bradi2g13520	8		AT3G26380.1		Melibiase family protein
Bradi3g37100	8		AT1G51200.3		A20/AN1-like zinc finger family protein
Bradi3g36140	8		AT4G34030.1	MCCB	3-methylcrotonyl-CoA carboxylase
Bradi2g13523	8		AT3G26380.1		Melibiase family protein
Bradi4g14273	8		AT4G15090.1	FAR1	FRS (FAR1 Related Sequences) transcription factor family
Bradi3g22560	8		AT2G45560.1	CYP76C1	cytochrome P450, family 76, subfamily C, polypeptide 1
Bradi3g36130	8		AT2G04620.1		Cation efflux family protein
Bradi3g37000	8		AT1G15860.2		Domain of unknown function (DUF298)
Bradi3g22335	8
Bradi1g07350	8		AT3G50770.1	CML41	calmodulin-like 41
Bradi2g06885	8
Bradi5g23300	8		AT3G59580.1		Plant regulator RWP-RK family protein
Bradi1g07420	8		AT1G76600.1
Bradi1g07490	8		AT3G18940.1		clast3-related
Bradi1g07495	8
Bradi1g07500	8
Bradi1g07511	8		AT5G42630.1	ATS,KAN4	Homeodomain-like superfamily protein
Bradi2g06840	8		AT5G17600.1		RING/U-box superfamily protein
Bradi4g20610	8		AT1G06110.1	SKIP16	SKP1/ASK-interacting protein 16
Bradi1g07550	8		AT2G15890.1	MEE14	maternal effect embryo arrest 14
Bradi3g21690	8		AT2G42680.1	ATMBF1A,MBF1A	multiprotein bridging factor 1A
Bradi2g07093	8
Bradi5g23150	8		AT4G10270.1		Wound-responsive family protein
Bradi2g07096	8
Bradi4g20731	8		AT3G07550.1		RNI-like superfamily protein
Bradi4g20750	8		AT1G18480.1		Calcineurin-like metallo-phosphoesterase superfamily protein
Bradi4g15060	8		AT1G58848.2		Disease resistance protein (CC-NBS-LRR class) family
Bradi3g18090	8		AT4G28400.1		Protein phosphatase 2C family protein
Bradi3g20770	8	BdGH17_30	AT1G32860.1		Glycosyl hydrolase superfamily protein
Bradi1g08145	8		AT3G02100.1		UDP-Glycosyltransferase superfamily protein
Bradi3g35762	8	Bradi3g35760	AT1G13520.1		Protein of unknown function (DUF1262)
Bradi5g22187	8		AT3G14470.1		NB-ARC domain-containing disease resistance protein
Bradi3g19890	8		AT2G16390.1	CHR35,DMS1,DRD1	SNF2 domain-containing protein / helicase domain-containing protein
Bradi3g24740	8		AT5G07710.1		Polynucleotidyl transferase, ribonuclease H-like superfamily protein
Bradi3g19875	8
Bradi5g23920	8		AT5G10790.1	UBP22	ubiquitin-specific protease 22
Bradi1g08830	8		AT5G50230.1		Transducin/WD40 repeat-like superfamily protein
Bradi3g19820	8		AT1G80710.1	DRS1	DROUGHT SENSITIVE 1
Bradi4g14090	8		AT5G65110.1	ACX2,ATACX2	acyl-CoA oxidase 2
Bradi3g37630	8		AT2G06040.1
Bradi1g08891	8		AT2G26150.1	ATHSFA2,HSFA2	heat shock transcription factor A2
Bradi1g08940	8		AT1G17680.2		tetratricopeptide repeat (TPR)-containing protein
Bradi5g22007	8		AT1G16670.1		Protein kinase superfamily protein
Bradi1g08988	8		AT2G37710.1	RLK	receptor lectin kinase
Bradi1g09000	8		AT2G37710.1	RLK	receptor lectin kinase
Bradi5g21986	8
Bradi2g14147	8		AT2G27040.2	AGO4,OCP11	Argonaute family protein
Bradi5g22211	8
Bradi4g14270	8		AT5G39670.1		Calcium-binding EF-hand family protein
Bradi1g08690	8		AT1G54390.3	ING2	PHD finger protein-related
Bradi2g07357	8		AT4G27950.1	CRF4	cytokinin response factor 4
Bradi2g06370	8		AT1G78600.2	DBB3,LZF1,STH3	light-regulated zinc finger protein 1
Bradi3g23267	8		AT4G37020.1
Bradi1g08150	8		AT3G02100.1		UDP-Glycosyltransferase superfamily protein
Bradi3g37240	8		AT1G17745.1	PGDH	D-3-phosphoglycerate dehydrogenase
Bradi1g08270	8		AT3G29760.1		Haloacid dehalogenase-like hydrolase (HAD) superfamily protein
Bradi3g36020	8		AT1G60010.1
Bradi4g14181	8
Bradi2g12580	8		AT4G23310.1	CRK23	cysteine-rich RLK (RECEPTOR-like protein kinase) 23
Bradi2g07337	8		AT2G19130.1		S-locus lectin protein kinase family protein
Bradi3g35980	8		AT2G45560.1	CYP76C1	cytochrome P450, family 76, subfamily C, polypeptide 1
Bradi3g23369	8
Bradi2g07347	8		AT2G19130.1		S-locus lectin protein kinase family protein
Bradi3g24142	8
Bradi3g24676	8
Bradi3g37390	8		AT1G53903.1		Protein of unknown function (DUF581)
Bradi3g37480	8		AT3G14200.1		Chaperone DnaJ-domain superfamily protein
Bradi1g06780	8		AT5G44450.1		methyltransferases
Bradi1g08627	8		AT5G37480.1
Bradi4g23290	8		AT1G71900.1		Protein of unknown function (DUF803)
Bradi2g11550	8		AT3G62410.1	CP12,CP12-2	CP12 domain-containing protein 2
Bradi3g27570	8		AT3G54840.1	ARA-6,ARA6,ATRAB5C,ATRABF1,RABF1	Ras-related small GTP-binding family protein
Bradi3g15346	8
Bradi5g26110	8	BdMYB105	AT5G08520.1		Duplicated homeodomain-like superfamily protein
Bradi2g09102	8		AT4G14490.1		SMAD/FHA domain-containing protein
Bradi1g03440	8		AT3G13440.1		S-adenosyl-L-methionine-dependent methyltransferases superfamily protein
Bradi3g15306	8
Bradi3g33620	8		AT5G19910.1	MED31	SOH1 family protein
Bradi4g16635	8
Bradi1g14127	8		AT5G05460.1		Glycosyl hydrolase family 85
Bradi3g15304	8
Bradi3g29880	8		AT1G15130.1		Endosomal targeting BRO1-like domain-containing protein
Bradi1g03250	8		AT1G07230.1	NPC1	non-specific phospholipase C1
Bradi3g40377	8		AT5G05800.2
Bradi3g33534	8
Bradi3g40386	8
Bradi1g14210	8		AT5G28750.1		Bacterial sec-independent translocation protein mttA/Hcf106
Bradi3g15180	8		AT1G11650.2	ATRBP45B,RBP45B	RNA-binding (RRM/RBD/RNP motifs) family protein
Bradi4g18203	8		AT4G36020.1	CSDP1	cold shock domain protein 1
Bradi4g16630	8	BdFKF1	AT1G68050.1	ADO3,FKF1	flavin-binding, kelch repeat, f box 1
Bradi1g03560	8		AT1G13870.1	DRL1	calmodulin binding;purine nucleotide binding
Bradi5g26023	8		AT5G23240.1		DNAJ heat shock N-terminal domain-containing protein
Bradi5g19180	8		AT3G61460.1	BRH1	brassinosteroid-responsive RING-H2
Bradi3g28920	8		AT2G28315.1		Nucleotide/sugar transporter family protein
Bradi1g13823	8		AT1G69560.1	ATMYB105,LOF2,MYB105	myb domain protein 105
Bradi1g13827	8		AT5G46180.1	DELTA-OAT	ornithine-delta-aminotransferase
Bradi3g29100	8
Bradi1g03900	8		AT5G05610.1	AL1	alfin-like 1
Bradi3g40180	8		AT2G33620.3		AT hook motif DNA-binding family protein
Bradi3g15670	8		AT4G14540.1	NF-YB3	nuclear factor Y, subunit B3
Bradi3g40210	8		AT1G76490.1	HMG1,HMGR1	hydroxy methylglutaryl CoA reductase 1
Bradi5g25941	8
Bradi2g16490	8		AT3G15070.1		RING/U-box superfamily protein
Bradi3g40257	8		AT5G06740.1		Concanavalin A-like lectin protein kinase family protein
Bradi3g33850	8		AT3G60190.1	ADL1E,ADL4,ADLP2,DL1E,DRP1E,EDR3	DYNAMIN-like 1E
Bradi1g03620	8	BdGRAS2	AT1G07530.1	ATGRAS2,GRAS2,SCL14	SCARECROW-like 14
Bradi3g15505	8
Bradi1g14010	8		AT3G22750.1		Protein kinase superfamily protein
Bradi3g29338	8
Bradi3g40497	8		AT3G20240.1		Mitochondrial substrate carrier family protein
Bradi2g03357	8		AT4G29210.1	GGT3,GGT4	gamma-glutamyl transpeptidase 4
Bradi1g14400	8		AT3G10530.1		Transducin/WD40 repeat-like superfamily protein
Bradi1g14430	8		AT4G34370.1	ARI1,ATARI1	RING/U-box superfamily protein
Bradi1g02730	8		AT5G22100.1		RNA cyclase family protein
Bradi2g02980	8
Bradi3g13940	8		AT1G54520.1
Bradi1g02697	8		AT5G26680.2		5\'-3\' exonuclease family protein
Bradi1g02690	8		AT3G62040.1		Haloacid dehalogenase-like hydrolase (HAD) superfamily protein
Bradi5g18206	8
Bradi1g02570	8		AT3G26420.1	ATRZ-1A	RNA-binding (RRM/RBD/RNP motifs) family protein with retrovirus zinc finger-like domain
Bradi5g26560	8		AT3G10620.1	ATNUDX26,NUDX26	nudix hydrolase homolog 26
Bradi5g26567	8
Bradi5g18202	8
Bradi1g14990	8		AT3G09860.1
Bradi2g17100	8		AT3G21410.1		F-box and associated interaction domains-containing protein
Bradi3g33377	8		AT4G17430.1		O-fucosyltransferase family protein
Bradi5g18080	8		AT1G01710.1		Acyl-CoA thioesterase family protein
Bradi3g13320	8		AT5G63640.1		ENTH/VHS/GAT family protein
Bradi1g15070	8		AT5G38900.1		Thioredoxin superfamily protein
Bradi3g13220	8		AT5G39450.1		F-box family protein
Bradi4g12250	8		AT3G18830.1	ATPLT5,ATPMT5,PMT5	polyol/monosaccharide transporter 5
Bradi3g39950	8		AT3G20810.1		2-oxoglutarate (2OG) and Fe(II)-dependent oxygenase superfamily protein
Bradi4g12590	8		AT1G13570.1		F-box/RNI-like superfamily protein
Bradi1g02805	8		AT4G01950.1	ATGPAT3,GPAT3	glycerol-3-phosphate acyltransferase 3
Bradi1g14440	8
Bradi3g14722	8
Bradi3g14620	8		AT5G54590.2	CRLK1	Protein kinase superfamily protein
Bradi5g18546	8
Bradi2g03290	8		AT5G02390.1		Protein of unknown function (DUF3741)
Bradi3g30017	8		AT4G27460.1		Cystathionine beta-synthase (CBS) family protein
Bradi4g23070	8		AT1G47710.1		Serine protease inhibitor (SERPIN) family protein
Bradi3g14470	8
Bradi5g18510	8		AT2G25720.1
Bradi1g03000	8		AT2G47480.1		Protein of unknown function (DUF3511)
Bradi3g33480	8		AT1G50660.1
Bradi1g14630	8	BdACA3	AT4G37640.1	ACA2	calcium ATPase 2
Bradi3g14450	8
Bradi5g18413	8
Bradi1g02910	8		AT3G17030.1		Nucleic acid-binding proteins superfamily
Bradi5g18390	8		AT4G38360.2	LAZ1	Protein of unknown function (DUF300)
Bradi1g02880	8		AT2G46260.1		BTB/POZ/Kelch-associated protein
Bradi2g10758	8		AT2G35330.1		RING/U-box superfamily protein
Bradi4g22615	8
Bradi3g28877	8		AT3G17380.1		TRAF-like family protein
Bradi2g11100	8	BdbHLH56	AT1G09530.2	PAP3,PIF3,POC1	phytochrome interacting factor 3
Bradi2g11430	8	BdMYB28	AT1G48000.1	AtMYB112,MYB112	myb domain protein 112
Bradi1g11837	8		AT1G54520.1
Bradi3g27977	8
Bradi3g39110	8		AT2G04240.1	XERICO	RING/U-box superfamily protein
Bradi2g08730	8		AT4G36810.1	GGPS1	geranylgeranyl pyrophosphate synthase 1
Bradi3g34420	8
Bradi4g16357	8		AT1G59540.1	ZCF125	P-loop containing nucleoside triphosphate hydrolases superfamily protein
Bradi2g15360	8	BdWRKY23	AT2G47260.1	ATWRKY23,WRKY23	WRKY DNA-binding protein 23
Bradi3g28200	8		AT5G43920.1		transducin family protein / WD-40 repeat family protein
Bradi3g39210	8		AT1G55760.1		BTB/POZ domain-containing protein
Bradi3g17390	8		AT4G05460.1		RNI-like superfamily protein
Bradi2g15420	8
Bradi1g12196	8
Bradi3g39300	8		AT5G25610.1	ATRD22,RD22	BURP domain-containing protein
Bradi5g20197	8		AT1G32160.1		Protein of unknown function (DUF760)
Bradi1g05198	8
Bradi3g17301	8
Bradi2g15152	8
Bradi1g05180	8		AT2G39210.1		Major facilitator superfamily protein
Bradi2g14990	8
Bradi3g27890	8		AT5G03530.1	ATRAB,ATRAB ALPHA,ATRAB18B,ATRABC2A,RABC2A	RAB GTPase homolog C2A
Bradi2g08350	8		AT1G28440.1	HSL1	HAESA-like 1
Bradi3g27670	8		AT1G69340.1		appr-1-p processing enzyme family protein
Bradi5g20700	8	BdWRKY71	AT4G31550.1	ATWRKY11,WRKY11	WRKY DNA-binding protein 11
Bradi2g14900	8		AT1G19450.1		Major facilitator superfamily protein
Bradi3g27680	8		AT2G38940.1	ATPT2,PHT1;4	phosphate transporter 1;4
Bradi3g27700	8		AT5G01520.1		RING/U-box superfamily protein
Bradi3g27720	8		AT4G14420.1		HR-like lesion-inducing protein-related
Bradi2g08400	8		AT1G28480.1	GRX480,roxy19	Thioredoxin superfamily protein
Bradi5g20650	8		AT3G01390.2	AVMA10,VMA10	vacuolar membrane ATPase 10
Bradi3g17762	8		AT3G22200.1	GABA-T,HER1,POP2	Pyridoxal phosphate (PLP)-dependent transferases superfamily protein
Bradi3g17750	8
Bradi3g27760	8		AT4G11400.1		ARID/BRIGHT DNA-binding domain;ELM2 domain protein
Bradi3g17700	8		AT1G70330.1	ENT1,ENT1AT	equilibrative nucleotide transporter 1
Bradi1g11620	8		AT2G32150.1		Haloacid dehalogenase-like hydrolase (HAD) superfamily protein
Bradi1g11640	8		AT5G19820.1	emb2734	ARM repeat superfamily protein
Bradi1g11650	8		AT5G03280.1	ATEIN2,CKR1,EIN2,ERA3,ORE2,ORE3,PIR2	NRAMP metal ion transporter family protein
Bradi3g27825	8
Bradi5g25140	8
Bradi1g11430	8		AT1G48480.1	RKL1	receptor-like kinase 1
Bradi3g17216	8		AT4G32360.1		Pyridine nucleotide-disulphide oxidoreductase family protein
Bradi4g18891	8		AT5G50570.1		Squamosa promoter-binding protein-like (SBP domain) transcription factor family protein
Bradi5g19605	8		AT5G47060.1		Protein of unknown function (DUF581)
Bradi1g12760	8	BdbHLH8	AT4G37850.1		basic helix-loop-helix (bHLH) DNA-binding superfamily protein
Bradi2g08895	8		AT5G26749.1		C2H2 and C2HC zinc fingers superfamily protein
Bradi2g08920	8		AT3G62330.1		Zinc knuckle (CCHC-type) family protein
Bradi1g12787	8		AT4G39260.3	ATGRP8,CCR1,GR-RBP8,GRP8	cold, circadian rhythm, and RNA binding 1
Bradi4g16487	8
Bradi5g19536	8
Bradi2g15681	8
Bradi2g15690	8		AT2G25625.1
Bradi1g13040	8	BdGLO1C	AT3G22640.1	PAP85	cupin family protein
Bradi1g04337	8		AT2G41870.1		Remorin family protein
Bradi5g25730	8		AT1G65840.1	ATPAO4,PAO4	polyamine oxidase 4
Bradi1g04280	8	BdbHLH1	AT2G41130.1		basic helix-loop-helix (bHLH) DNA-binding superfamily protein
Bradi3g28800	8		AT1G07090.1	LSH6	Protein of unknown function (DUF640)
Bradi5g25800	8		AT1G32230.2	ATP8,CEO,CEO1,RCD1	WWE protein-protein interaction domain protein family
Bradi2g03905	8
Bradi2g03886	8		AT1G45616.1	AtRLP6,RLP6	receptor like protein 6
Bradi3g16740	8		AT5G25930.1		Protein kinase family protein with leucine-rich repeat domain
Bradi3g34227	8		AT1G14720.1	ATXTH28,EXGT-A2,XTH28,XTR2	xyloglucan endotransglucosylase/hydrolase 28
Bradi2g04003	8
Bradi5g19720	8		AT1G44750.1	ATPUP11,PUP11	purine permease 11
Bradi2g11240	8		AT2G47070.1	SPL1	squamosa promoter binding protein-like 1
Bradi1g04860	8		AT2G42520.1		P-loop containing nucleoside triphosphate hydrolases superfamily protein
Bradi2g04292	8
Bradi1g04790	8		AT3G03860.1	APRL5,ATAPRL5	APR-like 5
Bradi3g39440	8		AT4G26455.1	WIP1	WPP domain interacting protein 1
Bradi5g19990	8
Bradi1g04780	8		AT5G18130.1
Bradi2g04197	8		AT5G01960.1		RING/U-box superfamily protein
Bradi2g11210	8		AT3G62150.1	PGP21	P-glycoprotein 21
Bradi2g04110	8		AT3G51730.1		saposin B domain-containing protein
Bradi5g19868	8		AT2G35300.1	LEA18	Late embryogenesis abundant protein, group 1 protein
Bradi3g39510	8		AT5G56290.1	ATPEX5,PEX5	peroxin 5
Bradi3g39520	8		AT2G44200.1		CBF1-interacting co-repressor CIR, N-terminal;Pre-mRNA splicing factor
Bradi3g16900	8		AT1G03330.1		Small nuclear ribonucleoprotein family protein
Bradi5g19734	8		AT2G44600.1
Bradi3g39560	8		AT5G17900.1		microfibrillar-associated protein-related
Bradi3g34099	8
Bradi3g16820	8
Bradi3g09630	8		AT2G02850.1	ARPN	plantacyanin
Bradi3g00757	8		AT3G46530.1	RPP13	NB-ARC domain-containing disease resistance protein
Bradi5g15942	8		AT1G03360.1	ATRRP4,RRP4	ribosomal RNA processing 4
Bradi2g48920	8		AT2G42770.1		Peroxisomal membrane 22 kDa (Mpv17/PMP22) family protein
Bradi1g50380	8		AT2G11520.1	CRCK3	calmodulin-binding receptor-like cytoplasmic kinase 3
Bradi2g48880	8		AT4G00320.1		F-box/RNI-like superfamily protein
Bradi2g48840	8
Bradi1g50520	8		AT1G75140.1
Bradi2g48735	8		AT4G21970.1		Protein of unknown function, DUF584
Bradi1g68860	8		AT2G02040.1	ATPTR2,ATPTR2-B,NTR1,PTR2,PTR2-B	peptide transporter 2
Bradi2g48730	8		AT4G18980.1	AtS40-3	AtS40-3
Bradi1g50580	8		AT4G25030.2
Bradi1g50590	8		AT4G19110.1		Protein kinase superfamily protein
Bradi4g30710	8		AT2G23810.1	TET8	tetraspanin8
Bradi4g05000	8		AT1G13110.1	CYP71B7	cytochrome P450, family 71 subfamily B, polypeptide 7
Bradi1g68697	8		AT2G01905.1	CYCJ18	cyclin J18
Bradi3g56370	8		AT1G26300.1		BSD domain-containing protein
Bradi3g56380	8		AT5G60850.1	OBP4	OBF binding protein 4
Bradi1g68630	8		AT5G50320.1	AtELP3,ELO3,ELP3,HAC8,HAG3	radical SAM domain-containing protein / GCN5-related N-acetyltransferase (GNAT) family protein
Bradi2g48260	8		AT1G74320.1		Protein kinase superfamily protein
Bradi1g68580	8		AT1G14740.1		Protein of unknown function (DUF1423)
Bradi4g04945	8
Bradi2g48090	8	BdWRKY36	AT5G64810.1	ATWRKY51,WRKY51	WRKY DNA-binding protein 51
Bradi2g48082	8		AT5G20610.1
Bradi2g48040	8		AT2G19570.1	AT-CDA1,CDA1,DESZ	cytidine deaminase 1
Bradi4g30827	8		AT3G47570.1		Leucine-rich repeat protein kinase family protein
Bradi1g51250	8		AT4G25160.1		U-box domain-containing protein kinase family protein
Bradi2g47867	8		AT1G72670.1	iqd8	IQ-domain 8
Bradi2g47850	8		AT1G72710.1	CKL2	casein kinase 1-like protein 2
Bradi2g32220	8		AT4G01080.1	TBL26	TRICHOME BIREFRINGENCE-LIKE 26
Bradi4g05050	8	BdGH28_37	AT3G16850.1		Pectin lyase-like superfamily protein
Bradi2g47820	8	BdMYBR38	AT1G72740.2		Homeodomain-like/winged-helix DNA-binding family protein
Bradi3g55860	8		AT1G65650.1	UCH2	Peptidase C12, ubiquitin carboxyl-terminal hydrolase 1
Bradi1g50230	8		AT1G31930.2	XLG3	extra-large GTP-binding protein 3
Bradi1g48747	8		AT3G07040.1	RPM1,RPS3	NB-ARC domain-containing disease resistance protein
Bradi3g55210	8		AT5G37360.1
Bradi2g49875	8
Bradi2g49800	8		AT1G29690.1	CAD1	MAC/Perforin domain-containing protein
Bradi2g49747	8		AT1G53140.1	DRP5A	Dynamin related protein 5A
Bradi4g05360	8		AT4G25800.2		Calmodulin-binding protein
Bradi1g49107	8		AT1G29120.2		Hydrolase-like protein family
Bradi4g42217	8
Bradi1g49120	8		AT2G42620.1	MAX2,ORE9,PPS	RNI-like superfamily protein
Bradi4g30425	8
Bradi3g55370	8		AT3G15750.1		Essential protein Yae1, N-terminal
Bradi4g30490	8		AT3G10180.1		P-loop containing nucleoside triphosphate hydrolases superfamily protein
Bradi1g49420	8		AT5G10770.1		Eukaryotic aspartyl protease family protein
Bradi4g05220	8		AT2G47710.1		Adenine nucleotide alpha hydrolases-like superfamily protein
Bradi1g49550	8		AT1G01820.1	PEX11C	peroxin 11c
Bradi1g49560	8		AT4G25480.1	ATCBF3,CBF3,DREB1A	dehydration response element B1A
Bradi1g49620	8		AT4G10770.1	ATOPT7,OPT7	oligopeptide transporter 7
Bradi4g41790	8		AT1G58350.1	ZW18	Putative serine esterase family protein
Bradi4g41760	8		AT5G09850.1		Transcription elongation factor (TFIIS) family protein
Bradi4g41610	8		AT1G73820.1		Ssu72-like family protein
Bradi2g49010	8		AT3G02280.1		Flavodoxin family protein
Bradi4g05100	8		AT4G16070.1		Mono-/di-acylglycerol lipase, N-terminal;Lipase, class 3
Bradi4g41580	8	BdTPS7	AT1G06410.1	ATTPS7,ATTPSA,TPS7	trehalose-phosphatase/synthase 7
Bradi2g48990	8		AT3G24520.1	AT-HSFC1,HSFC1	heat shock transcription factor C1
Bradi3g55825	8
Bradi1g50205	8
Bradi1g50208	8		AT2G16290.1		F-box family protein with a domain of unknown function (DUF295)
Bradi2g48980	8		AT4G13260.1	YUC2	Flavin-binding monooxygenase family protein
Bradi2g32240	8		AT5G41850.1		alpha/beta-Hydrolases superfamily protein
Bradi1g51580	8		AT1G12360.1	KEU	Sec1/munc18-like (SM) proteins superfamily
Bradi2g32250	8		AT5G53160.2	PYL8,RCAR3	regulatory components of ABA receptor 3
Bradi3g57470	8		AT5G06690.1	WCRKC1	WCRKC thioredoxin 1
Bradi1g53391	8
Bradi1g68210	8		AT2G17840.1	ERD7	Senescence/dehydration-associated protein-related
Bradi3g57500	8		AT4G19100.1		Protein of unknown function (DUF3464)
Bradi2g46730	8		AT5G49540.1		Rab5-interacting family protein
Bradi1g68150	8		AT5G07475.1		Cupredoxin superfamily protein
Bradi4g31227	8		AT2G45700.1		sterile alpha motif (SAM) domain-containing protein
Bradi3g57600	8		AT2G32970.2
Bradi1g53654	8
Bradi1g53700	8		AT3G11900.1	ANT1	aromatic and neutral transporter 1
Bradi2g33260	8		AT2G44310.1		Calcium-binding EF-hand family protein
Bradi4g39440	8		AT1G15780.1
Bradi4g31270	8		AT1G54090.1	ATEXO70D2,EXO70D2	exocyst subunit exo70 family protein D2
Bradi2g33263	8		AT1G07615.1		GTP-binding protein Obg/CgtA
Bradi4g31283	8
Bradi2g46312	8		AT1G04790.1		RING/U-box superfamily protein
Bradi1g68010	8		AT4G38810.2		Calcium-binding EF-hand family protein
Bradi3g57850	8		AT1G10790.1
Bradi1g54100	8
Bradi4g31320	8		AT1G16350.1		Aldolase-type TIM barrel family protein
Bradi3g57862	8		AT1G21910.1		Integrase-type DNA-binding superfamily protein
Bradi2g46190	8		AT2G33860.1	ARF3,ETT	Transcriptional factor B3 family protein / auxin-responsive factor AUX/IAA-related
Bradi2g33270	8		AT2G19810.1		CCCH-type zinc finger family protein
Bradi2g45890	8		AT1G17160.1		pfkB-like carbohydrate kinase family protein
Bradi4g39210	8		AT5G55860.1		Plant protein of unknown function (DUF827)
Bradi2g33312	8
Bradi4g39167	8		AT1G76390.2		ARM repeat superfamily protein
Bradi3g57460	8		AT2G31945.1
Bradi3g57425	8		AT3G12040.1		DNA-3-methyladenine glycosylase (MAG)
Bradi3g57420	8		AT3G58060.1		Cation efflux family protein
Bradi2g47000	8		AT1G18390.2		Protein kinase superfamily protein
Bradi4g30930	8		AT5G57480.1		P-loop containing nucleoside triphosphate hydrolases superfamily protein
Bradi2g32260	8		AT2G46420.1		Plant protein 1589 of unknown function
Bradi2g32277	8		AT4G23840.1		Leucine-rich repeat (LRR) family protein
Bradi2g47665	8
Bradi4g40507	8		AT5G18420.2
Bradi4g30985	8
Bradi3g56835	8
Bradi1g68440	8		AT4G27670.1	HSP21	heat shock protein 21
Bradi4g40416	8	Bradi4g40417	AT1G53050.1		Protein kinase superfamily protein
Bradi1g52150	8		AT5G24290.1		Vacuolar iron transporter (VIT) family protein
Bradi1g52160	8		AT4G10440.1		S-adenosyl-L-methionine-dependent methyltransferases superfamily protein
Bradi4g40300	8		AT1G35670.1	ATCDPK2,ATCPK11,CDPK2,CPK11	calcium-dependent protein kinase 2
Bradi2g32577	8		AT1G78440.1	ATGA2OX1,GA2OX1	Arabidopsis thaliana gibberellin 2-oxidase 1
Bradi1g48730	8		AT1G64185.1		Lactoylglutathione lyase / glyoxalase I family protein
Bradi3g56975	8
Bradi3g56995	8
Bradi2g32623	8
Bradi1g52367	8		AT5G42830.1		HXXXD-type acyl-transferase family protein
Bradi3g57040	8		AT1G49050.1		Eukaryotic aspartyl protease family protein
Bradi1g68360	8		AT5G66200.1	ARO2	armadillo repeat only 2
Bradi1g52567	8		AT2G17890.1	CPK16	calcium-dependent protein kinase 16
Bradi4g31110	8		AT1G56220.2		Dormancy/auxin associated family protein
Bradi3g57230	8		AT2G05940.1		Protein kinase superfamily protein
Bradi3g57260	8		AT5G35560.1		DENN (AEX-3) domain-containing protein
Bradi1g52760	8		AT3G26020.1		Protein phosphatase 2A regulatory B subunit family protein
Bradi2g47050	8		AT1G18390.2		Protein kinase superfamily protein
Bradi3g57365	8
Bradi1g53170	8
Bradi4g40250	8		AT1G78600.2	DBB3,LZF1,STH3	light-regulated zinc finger protein 1
Bradi3g55180	8		AT2G33320.1		Calcium-dependent lipid-binding (CaLB domain) family protein
Bradi2g49965	8		AT1G06475.1
Bradi1g48600	8		AT1G33520.1	MOS2	D111/G-patch domain-containing protein
Bradi1g45114	8
Bradi1g45160	8		AT5G15250.1	ATFTSH6,FTSH6	FTSH protease 6
Bradi1g45165	8		AT1G18790.1		RWP-RK domain-containing protein
Bradi4g44760	8		AT5G01720.1		RNI-like superfamily protein
Bradi2g52940	8		AT2G27030.3	ACAM-2,CAM5	calmodulin 5
Bradi4g44687	8		AT4G09660.1
Bradi2g52930	8		AT3G56820.1
Bradi1g45240	8		AT1G74520.1	ATHVA22A,HVA22A	HVA22 homologue A
Bradi4g44562	8		AT2G30330.1		GCN5L1 family protein
Bradi1g45320	8		AT5G07900.1		Mitochondrial transcription termination factor family protein
Bradi1g45338	8		AT5G07900.1		Mitochondrial transcription termination factor family protein
Bradi1g45342	8
Bradi1g45460	8
Bradi2g26850	8	BdRGXT1	AT4G01220.1		Nucleotide-diphospho-sugar transferase family protein
Bradi2g26910	8		AT5G08550.1	ILP1	GC-rich sequence DNA-binding factor-like protein
Bradi4g29580	8	BdELF4c	AT1G17455.1	ELF4-L4	ELF4-like 4
Bradi4g29590	8		AT1G70160.1
Bradi2g52380	8		AT1G28360.1	ATERF12,ERF12	ERF domain protein 12
Bradi2g52330	8		AT1G54290.1		Translation initiation factor SUI1 family protein
Bradi2g52300	8
Bradi2g52298	8
Bradi2g27040	8		AT1G52520.1	FRS6	FAR1-related sequence 6
Bradi4g44270	8		AT5G24910.1	CYP714A1	cytochrome P450, family 714, subfamily A, polypeptide 1
Bradi4g29650	8		AT1G05030.1		Major facilitator superfamily protein
Bradi2g52121	8
Bradi1g70250	8		AT5G07910.1		Leucine-rich repeat (LRR) family protein
Bradi2g27267	8		AT1G08860.1	BON3	Calcium-dependent phospholipid-binding Copine family protein
Bradi4g44870	8		AT2G40300.1	ATFER4,FER4	ferritin 4
Bradi1g45060	8		AT1G74410.1		RING/U-box superfamily protein
Bradi4g06515	8
Bradi1g45015	8
Bradi2g54560	8		AT2G28790.1		Pathogenesis-related thaumatin superfamily protein
Bradi3g52910	8		AT1G73980.1		Phosphoribulokinase / Uridine kinase family
Bradi1g43840	8	BdNAC15	AT1G25580.1	ANAC008,SOG1	NAC (No Apical Meristem) domain transcriptional regulator superfamily protein
Bradi2g26480	8		AT3G05290.1	PNC1	peroxisomal adenine nucleotide carrier 1
Bradi2g54460	8		AT3G53610.2	ATRAB8,AtRab8B,AtRABE1a,RAB8	RAB GTPase homolog 8
Bradi2g54430	8
Bradi1g71180	8		AT3G17910.1	SURF1	Surfeit locus 1 cytochrome c oxidase biogenesis protein
Bradi1g43980	8		AT5G38470.1	RAD23D	Rad23 UV excision repair protein family
Bradi1g43990	8	BdCO16-like	AT1G25440.1		B-box type zinc finger protein with CCT domain
Bradi3g53070	8		AT4G21390.1	B120	S-locus lectin protein kinase family protein
Bradi4g29282	8
Bradi3g53107	8		AT1G02960.2
Bradi4g45310	8		AT3G45780.2	JK224,NPH1,PHOT1,RPT1	phototropin 1
Bradi4g44120	8		AT4G29160.1	SNF7.1	SNF7 family protein
Bradi3g53120	8		AT1G77360.1		Tetratricopeptide repeat (TPR)-like superfamily protein
Bradi1g44207	8		AT1G70670.1		Caleosin-related family protein
Bradi4g45210	8		AT5G60150.1
Bradi4g45170	8		AT2G43190.1		ribonuclease P family protein
Bradi4g06640	8		AT5G67390.1
Bradi3g53247	8		AT3G51520.1		diacylglycerol acyltransferase family
Bradi2g53770	8		AT2G30230.1
Bradi1g44550	8	BdGH38_1	AT5G14950.1	ATGMII,GMII	golgi alpha-mannosidase II
Bradi2g53561	8
Bradi2g53542	8
Bradi2g53541	8
Bradi4g29347	8		AT1G60160.1		Potassium transporter family protein
Bradi4g29360	8		AT1G60190.1		ARM repeat superfamily protein
Bradi4g06520	8		AT5G63905.1
Bradi1g44147	8		AT5G37720.1	ALY4	ALWAYS EARLY 4
Bradi1g54400	8		AT5G13240.1		transcription regulators
Bradi2g27330	8		AT4G15563.1
Bradi4g44000	8	BdNAC90	AT3G04070.1	anac047,NAC047	NAC domain containing protein 47
Bradi1g47350	8	BdbHLH28	AT2G24260.1	LRL1	LJRHL1-like 1
Bradi4g43121	8
Bradi4g43117	8		AT1G59520.3	CW7	CW7
Bradi1g47363	8
Bradi1g47450	8		AT5G48270.1		Plant protein of unknown function (DUF868)
Bradi1g69600	8		AT2G19130.1		S-locus lectin protein kinase family protein
Bradi4g43030	8		AT2G41750.1		DTW domain-containing protein
Bradi3g54840	8		AT4G28550.1		Ypt/Rab-GAP domain of gyp1p superfamily protein
Bradi2g50370	8		AT5G62430.1	CDF1	cycling DOF factor 1
Bradi2g28212	8
Bradi3g54890	8		AT4G14330.1		P-loop containing nucleoside triphosphate hydrolases superfamily protein
Bradi2g50290	8		AT2G34560.2		P-loop containing nucleoside triphosphate hydrolases superfamily protein
Bradi1g47820	8		AT5G20400.1		2-oxoglutarate (2OG) and Fe(II)-dependent oxygenase superfamily protein
Bradi2g28421	8
Bradi4g05610	8		AT5G18590.2		Galactose oxidase/kelch repeat superfamily protein
Bradi1g47910	8		AT3G57050.1	CBL	cystathionine beta-lyase
Bradi2g28430	8
Bradi2g28434	8
Bradi3g55020	8		AT2G02230.1	AtPP2-B1,PP2-B1	phloem protein 2-B1
Bradi2g28613	8
Bradi1g69407	8		AT5G16820.2	ATHSF3,ATHSFA1B,HSF3,HSFA1B	heat shock factor 3
Bradi2g29960	8		AT2G40340.1	AtERF48,DREB2C	Integrase-type DNA-binding superfamily protein
Bradi1g48120	8		AT3G44370.1		Membrane insertion protein, OxaA/YidC with tetratricopeptide repeat domain
Bradi4g42630	8		AT2G27770.1		Plant protein of unknown function (DUF868)
Bradi1g48230	8		AT1G56140.1		Leucine-rich repeat transmembrane protein kinase
Bradi1g48275	8		AT1G80110.1	ATPP2-B11,PP2-B11	phloem protein 2-B11
Bradi1g48370	8		AT4G34050.1	CCoAOMT1	S-adenosyl-L-methionine-dependent methyltransferases superfamily protein
Bradi1g69740	8		AT3G52070.2
Bradi2g27977	8		AT5G27930.1		Protein phosphatase 2C family protein
Bradi4g05781	8
Bradi1g47140	8		AT2G25080.1	ATGPX1,GPX1	glutathione peroxidase 1
Bradi3g54140	8		AT4G29380.1		protein kinase family protein / WD-40 repeat family protein
Bradi1g45987	8
Bradi1g45996	8		AT4G33350.1		Tic22-like family protein
Bradi2g27380	8		AT3G62920.1
Bradi3g54210	8		AT4G32020.1
Bradi1g46270	8		AT2G42040.1
Bradi3g54300	8		AT5G04320.2		Shugoshin C terminus
Bradi3g54320	8		AT2G12400.1
Bradi3g54330	8		AT5G25280.2		serine-rich protein-related
Bradi2g51274	8
Bradi4g43690	8		AT2G19130.1		S-locus lectin protein kinase family protein
Bradi2g51010	8		AT5G64510.1
Bradi2g50980	8	BdGH43_2	AT5G67540.1		Arabinanase/levansucrase/invertase
Bradi4g29790	8		AT3G17840.1	RLK902	receptor-like kinase 902
Bradi1g46747	8
Bradi4g29947	8		AT1G73960.1	TAF2	TBP-associated factor 2
Bradi4g43530	8		AT1G76810.1		eukaryotic translation initiation factor 2 (eIF-2) family protein
Bradi1g46900	8		AT1G55915.1		zinc ion binding
Bradi2g50850	8		AT4G37560.1		Acetamidase/Formamidase family protein
Bradi3g54507	8		AT5G57280.1		S-adenosyl-L-methionine-dependent methyltransferases superfamily protein
Bradi1g46947	8		AT5G11210.1	ATGLR2.5,GLR2.5	glutamate receptor 2.5
Bradi4g43411	8
Bradi4g43350	8
Bradi2g27936	8
Bradi4g43314	8
Bradi1g47060	8		AT5G25050.1		Major facilitator superfamily protein
Bradi4g05792	8	Bradi4g05790
Bradi1g47117	8		AT3G20420.1	ATRTL2,RTL2	RNAse THREE-like protein 2
Bradi2g50960	8		AT5G65910.1		BSD domain-containing protein
Bradi2g54595	8		AT4G39680.2		SAP domain-containing protein
Bradi4g39150	8		AT5G40670.1		PQ-loop repeat family protein / transmembrane family protein
Bradi1g54630	8		AT3G09900.1	ATRAB8E,ATRABE1E,RABE1e	RAB GTPase homolog E1E
Bradi4g33020	8		AT5G55670.1		RNA-binding (RRM/RBD/RNP motifs) family protein
Bradi4g03303	8		AT4G12750.1		Homeodomain-like transcriptional regulator
Bradi1g60130	8		AT1G19740.1		ATP-dependent protease La (LON) domain protein
Bradi3g61016	8
Bradi2g40956	8
Bradi4g33060	8		AT5G55820.1
Bradi2g40780	8		AT5G11170.1		DEAD/DEAH box RNA helicase family protein
Bradi1g65580	8		AT5G05580.1	FAD8	fatty acid desaturase 8
Bradi4g35665	8		AT3G46220.2
Bradi4g03240	8		AT5G45530.1		Protein of unknown function (DUF594)
Bradi2g40677	8		AT5G63080.1		2-oxoglutarate (2OG) and Fe(II)-dependent oxygenase superfamily protein
Bradi1g65571	8		AT3G51830.1	ATG5,SAC8	SAC domain-containing protein 8
Bradi4g03230	8		AT4G33300.1	ADR1-L1	ADR1-like 1
Bradi4g03220	8		AT4G33950.1	ATOST1,OST1,P44,SNRK2-6,SNRK2.6,SRK2E	Protein kinase superfamily protein
Bradi1g65520	8		AT2G30020.1		Protein phosphatase 2C family protein
Bradi4g03215	8		AT4G00160.1		F-box/RNI-like/FBD-like domains-containing protein
Bradi2g40390	8		AT3G54110.1	ATPUMP1,ATUCP1,PUMP1,UCP,UCP1	plant uncoupling mitochondrial protein 1
Bradi4g03172	8
Bradi4g35477	8		AT4G22840.1		Sodium Bile acid symporter family
Bradi2g40000	8		AT1G57820.1	ORTH2,VIM1	Zinc finger (C3HC4-type RING finger) family protein
Bradi4g03150	8		AT4G37190.1
Bradi4g00420	8
Bradi2g39847	8		AT3G07040.1	RPM1,RPS3	NB-ARC domain-containing disease resistance protein
Bradi2g39690	8		AT1G19910.1	ATVHA-C2,AVA-2PE,AVA-P2	ATPase, F0/V0 complex, subunit C protein
Bradi1g65432	8
Bradi2g39220	8		AT5G59550.1		zinc finger (C3HC4-type RING finger) family protein
Bradi4g35240	8	BdbZIP74	AT1G06070.1		Basic-leucine zipper (bZIP) transcription factor family protein
Bradi2g35140	8
Bradi4g00940	8		AT4G39260.3	ATGRP8,CCR1,GR-RBP8,GRP8	cold, circadian rhythm, and RNA binding 1
Bradi4g32980	8		AT5G15740.1		O-fucosyltransferase family protein
Bradi2g41300	8		AT1G51760.1	IAR3,JR3	peptidase M20/M25/M40 family protein
Bradi2g34710	8		AT5G13560.1
Bradi2g42665	8
Bradi1g66130	8		AT3G08800.1		ARM repeat superfamily protein
Bradi1g59360	8		AT5G53890.1	AtPSKR2,PSKR2	phytosylfokine-alpha receptor 2
Bradi2g42540	8		AT1G80000.2		CASC3/Barentsz eIF4AIII binding
Bradi1g66110	8		AT3G55090.1		ABC-2 type transporter family protein
Bradi1g59420	8		AT1G11260.1	ATSTP1,STP1	sugar transporter 1
Bradi4g36430	8		AT4G34960.1		Cyclophilin-like peptidyl-prolyl cis-trans isomerase family protein
Bradi4g36420	8		AT4G34950.1		Major facilitator superfamily protein
Bradi2g42320	8		AT4G32660.1	AME3	Protein kinase superfamily protein
Bradi4g36370	8		AT4G38690.1		PLC-like phosphodiesterases superfamily protein
Bradi2g34866	8
Bradi1g59467	8		AT3G56510.1		RNA-binding (RRM/RBD/RNP motifs) family protein
Bradi2g42100	8		AT3G28715.1		ATPase, V0/A0 complex, subunit C/D
Bradi2g42080	8		AT1G69800.2		Cystathionine beta-synthase (CBS) protein
Bradi3g60490	8		AT1G61870.1	PPR336	pentatricopeptide repeat 336
Bradi2g34900	8
Bradi2g34925	8
Bradi1g59690	8	BdTPS10	AT2G24210.1	TPS10	terpene synthase 10
Bradi2g41941	8
Bradi4g36160	8		AT5G47040.1	LON2	lon protease 2
Bradi2g41590	8	BdSSVIA	AT1G32900.1		UDP-Glycosyltransferase superfamily protein
Bradi1g65870	8		AT5G02820.1	BIN5,RHL2	Spo11/DNA topoisomerase VI, subunit A protein
Bradi2g41500	8		AT1G14560.1		Mitochondrial substrate carrier family protein
Bradi1g65860	8		AT5G02830.1		Tetratricopeptide repeat (TPR)-like superfamily protein
Bradi2g41411	8		AT2G02520.1		RNA-directed DNA polymerase (reverse transcriptase)-related family protein
Bradi1g59850	8		AT2G39950.1
Bradi2g41293	8
Bradi4g00950	8		AT5G49555.1		FAD/NAD(P)-binding oxidoreductase family protein
Bradi1g61290	8		AT3G13620.1		Amino acid permease family protein
Bradi2g39132	8		AT3G61060.2	AtPP2-A13,PP2-A13	phloem protein 2-A13
Bradi1g64440	8		AT3G17000.1	UBC32	ubiquitin-conjugating enzyme 32
Bradi2g37570	8	BdECA2	AT1G07670.1	ATECA4,ECA4	endomembrane-type CA-ATPase 4
Bradi4g33820	8	BdMYBR64	AT3G57980.1		DNA-binding bromodomain-containing protein
Bradi2g36340	8		AT3G49980.1		F-box and associated interaction domains-containing protein
Bradi2g37460	8	BdGH20_4	AT3G55260.1	ATHEX2,HEXO1	beta-hexosaminidase 1
Bradi4g02150	8		AT3G13460.1	ECT2	evolutionarily conserved C-terminal region 2
Bradi2g37455	8
Bradi2g37450	8		AT3G55270.1	ATMKP1,MKP1	mitogen-activated protein kinase phosphatase 1
Bradi1g63350	8		AT5G58300.2		Leucine-rich repeat protein kinase family protein
Bradi1g64140	8	BdMYB19	AT1G48000.1	AtMYB112,MYB112	myb domain protein 112
Bradi4g02231	8		AT5G10530.1		Concanavalin A-like lectin protein kinase family protein
Bradi4g02240	8		AT5G10530.1		Concanavalin A-like lectin protein kinase family protein
Bradi4g02620	8		AT3G54650.1	FBL17	RNI-like superfamily protein
Bradi4g34195	8
Bradi2g36490	8		AT5G27400.1		S-adenosyl-L-methionine-dependent methyltransferases superfamily protein
Bradi4g02350	8		AT3G63250.1	ATHMT-2,HMT-2,HMT2	homocysteine methyltransferase 2
Bradi4g34100	8		AT3G20240.1		Mitochondrial substrate carrier family protein
Bradi4g34090	8		AT1G16800.1		P-loop containing nucleoside triphosphate hydrolases superfamily protein
Bradi4g02575	8
Bradi2g36866	8		AT4G14280.1		ARM repeat superfamily protein
Bradi4g34056	8		AT5G35320.1
Bradi4g34053	8
Bradi1g63837	8
Bradi1g64050	8		AT3G56710.1	SIB1	sigma factor binding protein 1
Bradi2g36542	8
Bradi4g02535	8		AT5G43470.1	HRT,RCY1,RPP8	Disease resistance protein (CC-NBS-LRR class) family
Bradi2g36612	8
Bradi1g63080	8		AT5G58380.1	CIPK10,PKS2,SIP1,SNRK3.8	SOS3-interacting protein 1
Bradi4g01966	8
Bradi2g36057	8		AT1G11900.1		Tetratricopeptide repeat (TPR)-like superfamily protein
Bradi2g35860	8		AT1G77330.1		2-oxoglutarate (2OG) and Fe(II)-dependent oxygenase superfamily protein
Bradi1g65300	8		AT5G58520.1		Protein kinase superfamily protein
Bradi1g61450	8		AT2G45910.1		U-box domain-containing protein kinase family protein
Bradi4g01240	8		AT1G58030.1	CAT2	cationic amino acid transporter 2
Bradi1g65081	8		AT2G38480.1		Uncharacterised protein family (UPF0497)
Bradi2g35540	8		AT2G38870.1		Serine protease inhibitor, potato inhibitor I-type family protein
Bradi1g61973	8		AT4G05460.1		RNI-like superfamily protein
Bradi2g35570	8	BdGT14C2	AT1G71070.1		Core-2/I-branching beta-1,6-N-acetylglucosaminyltransferase family protein
Bradi2g35690	8		AT3G12290.1		Amino acid dehydrogenase family protein
Bradi1g64850	8		AT1G56300.1		Chaperone DnaJ-domain superfamily protein
Bradi2g35700	8		AT5G27690.1		Heavy metal transport/detoxification superfamily protein
Bradi1g62340	8		AT3G54380.1		SAC3/GANP/Nin1/mts3/eIF-3 p25 family
Bradi2g38470	8		AT4G01960.1
Bradi1g62385	8
Bradi1g59205	8		AT1G23310.1	AOAT1,GGAT1,GGT1	glutamate:glyoxylate aminotransferase
Bradi1g62390	8		AT2G47900.3	AtTLP3,TLP3	tubby like protein 3
Bradi1g62440	8	BdCKL4	AT1G54610.1		Protein kinase superfamily protein
Bradi1g62450	8		AT5G07610.1		F-box family protein
Bradi4g02850	8		AT2G23450.2		Protein kinase superfamily protein
Bradi1g62672	8
Bradi2g38330	8		AT3G61940.1	ATMTPA1,MTPA1	Cation efflux family protein
Bradi4g33640	8		AT2G42320.1		nucleolar protein gar2-related
Bradi4g34800	8	BdNAC80	AT2G33480.1	ANAC041,NAC041	NAC domain containing protein 41
Bradi4g01780	8		AT1G30440.1		Phototropic-responsive NPH3 family protein
Bradi4g33660	8	BdGH28_40	AT3G57790.1		Pectin lyase-like superfamily protein
Bradi2g37961	8		AT2G28500.1	LBD11	LOB domain-containing protein 11
Bradi2g37795	8		AT4G38180.1	FRS5	FAR1-related sequence 5
Bradi1g62990	8
Bradi2g35850	8		AT1G77330.1		2-oxoglutarate (2OG) and Fe(II)-dependent oxygenase superfamily protein
Bradi1g62420	8		AT2G47890.1		B-box type zinc finger protein with CCT domain
Bradi2g42926	8
Bradi1g66200	8
Bradi2g43030	8		AT2G01410.1		NHL domain-containing protein
Bradi1g67360	8		AT3G19770.1	ATVPS9A,VPS9,VPS9A	Vacuolar sorting protein 9 (VPS9) domain
Bradi1g56069	8
Bradi1g67350	8		AT1G21910.1		Integrase-type DNA-binding superfamily protein
Bradi2g45053	8
Bradi2g34010	8		AT1G80400.1		RING/U-box superfamily protein
Bradi3g58680	8		AT1G22400.1	ATUGT85A1,UGT85A1	UDP-Glycosyltransferase superfamily protein
Bradi1g56137	8		AT2G23840.1		HNH endonuclease
Bradi3g58700	8		AT1G22360.1	AtUGT85A2,UGT85A2	UDP-glucosyl transferase 85A2
Bradi2g45041	8
Bradi4g04190	8
Bradi1g67205	8
Bradi2g44930	8		AT3G02420.1
Bradi1g56660	8		AT3G03360.1		F-box/RNI-like superfamily protein
Bradi1g56720	8		AT3G03800.1	ATSYP131,SYP131	syntaxin of plants 131
Bradi1g56746	8
Bradi4g31880	8		AT2G17570.1		Undecaprenyl pyrophosphate synthetase family protein
Bradi1g56860	8		AT5G06570.2		alpha/beta-Hydrolases superfamily protein
Bradi1g67200	8	BdSqd2A3	AT5G01220.1	SQD2	sulfoquinovosyldiacylglycerol 2
Bradi1g67190	8		AT2G29640.1	JOSL	JOSEPHIN-like protein
Bradi1g67180	8		AT2G39970.1		Mitochondrial substrate carrier family protein
Bradi4g04030	8		AT3G09470.2		Major facilitator superfamily protein
Bradi2g44540	8		AT4G24660.1	ATHB22,HB22,MEE68	homeobox protein 22
Bradi3g58960	8		AT4G39770.1		Haloacid dehalogenase-like hydrolase (HAD) superfamily protein
Bradi1g67160	8		AT2G39940.1	COI1	RNI-like superfamily protein
Bradi1g67127	8		AT3G09085.1		Protein of unknown function (DUF962)
Bradi1g57155	8
Bradi1g67120	8		AT4G37300.1	MEE59	maternal effect embryo arrest 59
Bradi4g38350	8		AT3G26580.1		Tetratricopeptide repeat (TPR)-like superfamily protein
Bradi2g34000	8		AT3G55515.1	DVL8,RTFL7	ROTUNDIFOLIA like 7
Bradi4g31670	8		AT2G31945.1
Bradi2g45241	8
Bradi4g39060	8		AT1G13170.1	ORP1D	OSBP(oxysterol binding protein)-related protein 1D
Bradi1g54690	8	BdbHLH32	AT5G62610.1		basic helix-loop-helix (bHLH) DNA-binding superfamily protein
Bradi1g54800	8		AT5G40010.1	AATP1	AAA-ATPase 1
Bradi4g31430	8		AT2G05940.1		Protein kinase superfamily protein
Bradi1g54931	8
Bradi1g54950	8	BdGT47C2	AT5G03795.1		Exostosin family protein
Bradi4g38950	8		AT5G60760.1		P-loop containing nucleoside triphosphate hydrolases superfamily protein
Bradi4g38932	8	Bradi4g38930	AT2G31230.1	ATERF15,ERF15	ethylene-responsive element binding factor 15
Bradi4g31440	8		AT5G60360.1	AALP,ALP,SAG2	aleurain-like protease
Bradi2g45720	8		AT3G01516.1
Bradi1g55080	8		AT3G07040.1	RPM1,RPS3	NB-ARC domain-containing disease resistance protein
Bradi4g38810	8		AT2G36840.1		ACT-like superfamily protein
Bradi1g55230	8		AT4G14500.1		Polyketide cyclase/dehydrase and lipid transport superfamily protein
Bradi2g44430	8
Bradi4g38711	8		AT2G45910.1		U-box domain-containing protein kinase family protein
Bradi2g45420	8		AT1G65930.1	cICDH	cytosolic NADP+-dependent isocitrate dehydrogenase
Bradi4g38682	8
Bradi2g45410	8		AT2G21820.1
Bradi4g38646	8	Bradi4g38645	AT3G49050.1		alpha/beta-Hydrolases superfamily protein
Bradi2g33517	8		AT2G33670.1	ATMLO5,MLO5	Seven transmembrane MLO family protein
Bradi3g58231	8
Bradi1g55520	8		AT2G18250.1	ATCOAD,COAD	4-phosphopantetheine adenylyltransferase
Bradi2g33663	8
Bradi1g67687	8		AT4G24580.1	REN1	Rho GTPase activation protein (RhoGAP) with PH domain
Bradi1g55825	8		AT1G76600.1
Bradi1g55830	8		AT1G76600.1
Bradi2g33940	8		AT4G15550.1	IAGLU	indole-3-acetate beta-D-glucosyltransferase
Bradi2g33985	8
Bradi2g45450	8		AT5G53450.1	ORG1	OBP3-responsive gene 1
Bradi1g54440	8		AT5G18130.1
Bradi1g57173	8
Bradi1g67110	8		AT2G38025.1		Cysteine proteinases superfamily protein
Bradi1g66640	8		AT2G28840.1	XBAT31	XB3 ortholog 1 in Arabidopsis thaliana
Bradi1g66627	8		AT2G14255.1		Ankyrin repeat family protein with DHHC zinc finger domain
Bradi4g36962	8
Bradi3g59780	8		AT1G70140.1	ATFH8,FH8	formin 8
Bradi1g66533	8
Bradi1g66527	8		AT5G02500.1	AT-HSC70-1,HSC70,HSC70-1,HSP70-1	heat shock cognate protein 70-1
Bradi4g32530	8		AT4G24620.1	PGI,PGI1	phosphoglucose isomerase 1
Bradi1g58450	8		AT4G18390.2	TCP2	TEOSINTE BRANCHED 1, cycloidea and PCF transcription factor 2
Bradi1g58470	8		AT3G07560.1	APM2,PEX13	peroxin 13
Bradi2g43290	8	BdMAD27	AT5G60440.1	AGL62	AGAMOUS-like 62
Bradi2g43280	8
Bradi2g43210	8		AT5G11350.1		DNAse I-like superfamily protein
Bradi2g43150	8		AT1G15520.1	ABCG40,ATABCG40,ATPDR12,PDR12	pleiotropic drug resistance 12
Bradi4g32590	8		AT1G12680.1	PEPKR2	phosphoenolpyruvate carboxylase-related kinase 2
Bradi4g36800	8		AT4G35790.2	ATPLDDELTA,PLDDELTA	phospholipase D delta
Bradi1g66470	8		AT5G02500.1	AT-HSC70-1,HSC70,HSC70-1,HSP70-1	heat shock cognate protein 70-1
Bradi1g58680	8
Bradi1g66430	8		AT5G59950.5		RNA-binding (RRM/RBD/RNP motifs) family protein
Bradi1g66400	8		AT2G37520.1		Acyl-CoA N-acyltransferase with RING/FYVE/PHD-type zinc finger domain
Bradi1g66340	8		AT3G53630.1
Bradi3g59996	8		AT5G51740.1		Peptidase family M48 family protein
Bradi2g34610	8		AT3G51840.1	ACX4,ATG6,ATSCX	acyl-CoA oxidase 4
Bradi1g66280	8		AT3G55240.1		Plant protein 1589 of unknown function
Bradi4g36700	8	BdRPN3a	AT1G20200.1	EMB2719,HAP15	PAM domain (PCI/PINT associated module) protein
Bradi1g66270	8		AT5G52450.1		MATE efflux family protein
Bradi2g43040	8		AT1G71000.1		Chaperone DnaJ-domain superfamily protein
Bradi2g43035	8
Bradi2g43690	8		AT1G60690.1		NAD(P)-linked oxidoreductase superfamily protein
Bradi1g66750	8
Bradi2g43700	8		AT5G53140.1		Protein phosphatase 2C family protein
Bradi4g03787	8		AT1G13750.1		Purple acid phosphatases superfamily protein
Bradi1g67080	8		AT1G53540.1		HSP20-like chaperones superfamily protein
Bradi1g57457	8		AT3G50780.1
Bradi1g57470	8		AT1G05620.1	URH2	uridine-ribohydrolase 2
Bradi4g32060	8	BdbHLH130	AT5G67060.1	HEC1	basic helix-loop-helix (bHLH) DNA-binding superfamily protein
Bradi4g32070	8		AT4G02720.1
Bradi1g67040	8		AT1G53540.1		HSP20-like chaperones superfamily protein
Bradi3g59220	8		AT1G14180.1		RING/U-box superfamily protein
Bradi1g57702	8
Bradi1g66990	8		AT3G53940.1		Mitochondrial substrate carrier family protein
Bradi3g59300	8		AT1G51190.1	PLT2	Integrase-type DNA-binding superfamily protein
Bradi4g37520	8		AT5G17230.1	PSY	PHYTOENE SYNTHASE
Bradi1g57750	8		AT2G37710.1	RLK	receptor lectin kinase
Bradi1g57770	8		AT5G45470.1		Protein of unknown function (DUF594)
Bradi1g67115	8
Bradi1g66960	8		AT5G59210.1		myosin heavy chain-related
Bradi2g44050	8		AT3G24520.1	AT-HSFC1,HSFC1	heat shock transcription factor C1
Bradi2g34270	8		AT4G32400.1	ATBT1,EMB104,EMB42,SHS1	Mitochondrial substrate carrier family protein
Bradi1g57910	8		AT2G16250.1		Leucine-rich repeat protein kinase family protein
Bradi2g43971	8	Bradi2g43970	AT2G03560.1		F-box family protein with a domain of unknown function (DUF295)
Bradi1g58050	8		AT2G30880.1		Pleckstrin homology (PH) domain-containing protein
Bradi1g66920	8		AT1G07430.1	HAI2	highly ABA-induced PP2C gene 2
Bradi1g58230	8	BdbHLH34	AT1G09530.1	PAP3,PIF3,POC1	phytochrome interacting factor 3
Bradi4g03840	8		AT4G34340.1	TAF8	TBP-associated factor 8
Bradi4g37097	8		AT4G38380.1		MATE efflux family protein
Bradi4g37080	8		AT1G20550.1		O-fucosyltransferase family protein
Bradi2g43870	8		AT5G53310.1		myosin heavy chain-related
Bradi4g37050	8		ATCG00890.1		NADH-Ubiquinone/plastoquinone (complex I) protein
Bradi2g43746	8		AT3G01920.1		DHBP synthase RibB-like alpha/beta domain
Bradi4g37430	8		AT1G76410.1	ATL8	RING/U-box superfamily protein
Bradi5g15950	8		AT5G60680.1		Protein of unknown function, DUF584
Bradi1g43661	8		AT5G15830.1	AtbZIP3,bZIP3	basic leucine-zipper 3
Bradi1g43620	8		AT5G38840.1		SMAD/FHA domain-containing protein
Bradi4g09330	8		AT5G59350.1
Bradi4g25826	8	Bradi4g25820	AT5G05190.1		Protein of unknown function (DUF3133)
Bradi3g45850	8		AT5G08630.1		DDT domain-containing protein
Bradi5g12336	8		AT3G09310.1
Bradi3g45920	8		AT1G10310.1		NAD(P)-binding Rossmann-fold superfamily protein
Bradi3g45940	8		AT5G49890.1	ATCLC-C,CLC-C	chloride channel C
Bradi1g25370	8	BdGRAS9	AT5G48150.2	PAT1	GRAS family transcription factor
Bradi2g21186	8
Bradi2g21240	8		AT3G63060.1	EDL3	EID1-like 3
Bradi3g45990	8		AT4G10080.1
Bradi5g12187	8
Bradi3g04227	8		AT1G72300.1		Leucine-rich receptor-like protein kinase family protein
Bradi5g12120	8		AT4G39730.1		Lipase/lipooxygenase, PLAT/LH2 family protein
Bradi3g46060	8		AT5G57580.1		Calmodulin-binding protein
Bradi1g25588	8		AT4G23160.1	CRK8	cysteine-rich RLK (RECEPTOR-like protein kinase) 8
Bradi5g12067	8
Bradi3g04217	8		AT1G72300.1		Leucine-rich receptor-like protein kinase family protein
Bradi3g04210	8		AT1G72300.1		Leucine-rich receptor-like protein kinase family protein
Bradi1g25860	8		AT5G54770.1	THI1,THI4,TZ	thiazole biosynthetic enzyme, chloroplast (ARA6) (THI1) (THI4)
Bradi1g26030	8		AT1G05200.2	ATGLR3.4,GLR3.4,GLUR3	glutamate receptor 3.4
Bradi3g04103	8
Bradi1g26110	8		AT3G20510.1		Transmembrane proteins 14C
Bradi2g21413	8
Bradi3g46210	8	BdTHX6	AT3G14180.1		sequence-specific DNA binding transcription factors
Bradi1g26180	8		AT3G16730.1
Bradi2g21750	8		AT5G46170.1		F-box family protein
Bradi2g21812	8		AT5G10400.1		Histone superfamily protein
Bradi3g04940	8		AT1G16670.1		Protein kinase superfamily protein
Bradi1g26337	8		AT2G32415.1		Polynucleotidyl transferase, ribonuclease H fold protein with HRDC domain
Bradi4g25745	8		AT3G10910.1		RING/U-box superfamily protein
Bradi1g24970	8		AT4G05150.1		Octicosapeptide/Phox/Bem1p family protein
Bradi5g13000	8		AT4G17170.1	AT-RAB2,ATRAB-B1B,ATRAB2A,ATRABB1C,RAB-B1B,RAB2A,RABB1C	RAB GTPase homolog B1C
Bradi4g09817	8		AT5G46330.1	FLS2	Leucine-rich receptor-like protein kinase family protein
Bradi3g05670	8		AT2G20850.1	SRF1	STRUBBELIG-receptor family 1
Bradi3g05640	8		AT2G19270.1
Bradi3g45206	8
Bradi5g12916	8		AT4G05030.1		Copper transport protein family
Bradi1g78577	8		AT5G62670.1	AHA11,HA11	H(+)-ATPase 11
Bradi3g45220	8		AT3G18690.1	MKS1	MAP kinase substrate 1
Bradi3g05530	8		AT4G31270.1		sequence-specific DNA binding transcription factors
Bradi1g24541	8		AT1G58007.2
Bradi1g78530	8		AT2G45040.1		Matrixin family protein
Bradi3g05390	8		AT2G35035.1	URED	urease accessory protein D
Bradi3g05370	8		AT3G54970.1		D-aminoacid aminotransferase-like PLP-dependent enzymes superfamily protein
Bradi4g25560	8		AT3G52710.1
Bradi2g20640	8		AT2G42350.1		RING/U-box superfamily protein
Bradi1g78370	8		AT5G61450.1		P-loop containing nucleoside triphosphate hydrolases superfamily protein
Bradi3g05270	8		AT1G56170.1	ATHAP5B,HAP5B,NF-YC2	nuclear factor Y, subunit C2
Bradi2g20750	8		AT2G16030.1		S-adenosyl-L-methionine-dependent methyltransferases superfamily protein
Bradi2g20767	8		AT5G54660.1		HSP20-like chaperones superfamily protein
Bradi1g24790	8		AT4G21510.1		F-box family protein
Bradi3g05050	8		AT1G21840.1	UREF	urease accessory protein F
Bradi5g12590	8		AT2G24960.1
Bradi1g78220	8		AT4G30600.1		signal recognition particle receptor alpha subunit family protein
Bradi3g05020	8		AT1G56150.1		SAUR-like auxin-responsive protein family
Bradi5g12540	8		AT1G48480.1	RKL1	receptor-like kinase 1
Bradi1g24920	8		AT1G11390.1		Protein kinase superfamily protein
Bradi2g20893	8
Bradi5g12470	8		AT3G05470.1		Actin-binding FH2 (formin homology 2) family protein
Bradi3g46420	8		AT1G07700.1		Thioredoxin superfamily protein
Bradi1g26457	8		AT5G55060.1
Bradi3g03780	8		AT1G10210.1	ATMPK1,MPK1	mitogen-activated protein kinase 1
Bradi1g76920	8		AT5G24010.1		Protein kinase superfamily protein
Bradi3g02240	8		AT3G03360.1		F-box/RNI-like superfamily protein
Bradi3g02226	8		AT4G25500.4	AT-SRP40,ATRSP35,ATRSP40,RSP35	arginine/serine-rich splicing factor 35
Bradi4g26505	8
Bradi3g02210	8		AT2G46600.1		Calcium-binding EF-hand family protein
Bradi1g28080	8		AT3G66654.2		Cyclophilin-like peptidyl-prolyl cis-trans isomerase family protein
Bradi1g28090	8		AT1G76080.1	ATCDSP32,CDSP32	chloroplastic drought-induced stress protein of 32 kD
Bradi1g28105	8
Bradi1g28280	8		AT2G17520.1	ATIRE1-2,IRE1-2,IRE1A	Endoribonuclease/protein kinase IRE1-like
Bradi5g10590	8
Bradi5g10580	8		AT5G63860.1	UVR8	Regulator of chromosome condensation (RCC1) family protein
Bradi5g10570	8		AT1G77290.1		Glutathione S-transferase family protein
Bradi3g47220	8		AT3G20180.1		Copper transport protein family
Bradi3g02120	8
Bradi2g22670	8		AT2G38290.1	AMT2,AMT2;1,ATAMT2	ammonium transporter 2
Bradi1g28390	8		AT1G12450.1		SNARE associated Golgi protein family
Bradi2g22880	8
Bradi1g76580	8		AT1G66140.1	ZFP4	zinc finger protein 4
Bradi3g47450	8		AT5G11010.3		Pre-mRNA cleavage complex II protein family
Bradi3g47500	8		AT3G05550.1		Hypoxia-responsive family protein
Bradi3g01470	8		AT1G20630.1	CAT1	catalase 1
Bradi2g23004	8	Bradi2g23010	AT3G53730.1		Histone superfamily protein
Bradi3g47600	8		AT5G50180.1		Protein kinase superfamily protein
Bradi1g29060	8	BdCesA5	AT5G64740.1	CESA6,E112,IXR2,PRC1	cellulose synthase 6
Bradi3g01330	8
Bradi1g29200	8		AT3G09830.1		Protein kinase superfamily protein
Bradi3g01110	8		AT4G15440.1	CYP74B2,HPL1	hydroperoxide lyase 1
Bradi1g76940	8		AT4G36870.2	BLH2,SAW1	BEL1-like homeodomain 2
Bradi1g76950	8		AT2G40095.1		Alpha/beta hydrolase related protein
Bradi2g22450	8		AT2G30230.1
Bradi1g27940	8
Bradi2g21870	8		AT5G56340.1	ATCRT1	RING/U-box superfamily protein
Bradi1g26485	8		AT4G29090.1		Ribonuclease H-like superfamily protein
Bradi2g21872	8
Bradi5g11670	8		AT1G36990.1
Bradi1g26580	8		AT2G20635.1		ATP binding;protein kinases;protein serine/threonine kinases
Bradi1g26680	8		AT1G03780.2	TPX2	targeting protein for XKLP2
Bradi1g77280	8		AT4G00231.1	MEE50	ARM repeat superfamily protein
Bradi1g77177	8		AT2G02170.1		Remorin family protein
Bradi5g11330	8		AT1G10240.1	FRS11	FAR1-related sequence 11
Bradi3g46610	8		AT2G22310.1	ATUBP4,UBP4	ubiquitin-specific protease 4
Bradi3g46620	8		AT1G34580.1		Major facilitator superfamily protein
Bradi3g46640	8		AT1G34580.1		Major facilitator superfamily protein
Bradi1g77120	8		AT5G51990.1	CBF4,DREB1D	C-repeat-binding factor 4
Bradi1g24297	8		AT1G10180.1
Bradi1g77080	8		AT3G61960.1		Protein kinase superfamily protein
Bradi3g46810	8		AT3G47550.6		RING/FYVE/PHD zinc finger superfamily protein
Bradi5g11110	8		AT4G10250.1	ATHSP22.0	HSP20-like chaperones superfamily protein
Bradi5g11082	8	Bradi5g11080	AT3G08880.1
Bradi5g11070	8	BdTHX11	AT3G14180.1		sequence-specific DNA binding transcription factors
Bradi5g11040	8		AT3G14080.1		Small nuclear ribonucleoprotein family protein
Bradi3g02860	8		AT1G60610.3		SBP (S-ribonuclease binding protein) family protein
Bradi3g02800	8	BdGH14_8	AT5G45300.2	BAM8,BMY2	beta-amylase 2
Bradi1g27529	8
Bradi1g27576	8
Bradi5g10952	8
Bradi3g02786	8		AT5G48790.1		Domain of unknown function (DUF1995)
Bradi2g22420	8		AT2G38410.1		ENTH/VHS/GAT family protein
Bradi3g02770	8		AT3G58040.1	SINAT2	seven in absentia of Arabidopsis 2
Bradi4g26366	8		AT5G13750.1	ZIFL1	zinc induced facilitator-like 1
Bradi1g24287	8		AT2G37050.3		Leucine-rich repeat protein kinase family protein
Bradi1g24277	8		AT2G47820.1
Bradi5g13170	8		AT5G06940.1		Leucine-rich repeat receptor-like protein kinase family protein
Bradi5g15055	8
Bradi5g15050	8		AT1G47056.1	VFB1	VIER F-box proteine 1
Bradi5g15040	8		AT3G50120.1		Plant protein of unknown function (DUF247)
Bradi3g43420	8		AT1G14780.1		MAC/Perforin domain-containing protein
Bradi3g43457	8		AT1G65580.1	FRA3	Endonuclease/exonuclease/phosphatase family protein
Bradi3g07970	8		AT1G61290.1	ATSYP124,SYP124	syntaxin of plants 124
Bradi1g20560	8	BdbHLH14	AT3G47640.1	PYE	basic helix-loop-helix (bHLH) DNA-binding superfamily protein
Bradi5g14900	8		AT1G80500.1		SNARE-like superfamily protein
Bradi3g07918	8		AT1G52360.1		Coatomer, beta\' subunit
Bradi4g24480	8		AT1G47570.1		RING/U-box superfamily protein
Bradi3g07850	8		AT1G15520.1	ABCG40,ATABCG40,ATPDR12,PDR12	pleiotropic drug resistance 12
Bradi3g07778	8
Bradi1g21102	8		AT5G66840.1		SAP domain-containing protein
Bradi2g01207	8		AT5G49610.1		F-box family protein
Bradi5g14790	8		AT5G47690.1		binding
Bradi3g07595	8		AT4G37370.1	CYP81D8	cytochrome P450, family 81, subfamily D, polypeptide 8
Bradi3g07580	8		AT5G35450.1		Disease resistance protein (CC-NBS-LRR class) family
Bradi3g07570	8		AT4G15550.1	IAGLU	indole-3-acetate beta-D-glucosyltransferase
Bradi2g01170	8		AT1G70250.1		receptor serine/threonine kinase, putative
Bradi2g19112	8
Bradi3g07370	8	BdRPT4a	AT1G45000.1		AAA-type ATPase family protein
Bradi1g21610	8		AT2G05940.1		Protein kinase superfamily protein
Bradi3g07280	8		AT2G04160.1	AIR3	Subtilisin-like serine endopeptidase family protein
Bradi1g21770	8		AT3G32930.1
Bradi3g07275	8
Bradi2g19430	8		AT2G25740.1		ATP-dependent protease La (LON) domain protein
Bradi1g21930	8
Bradi2g18750	8		AT3G61770.1		Acid phosphatase/vanadium-dependent haloperoxidase-related protein
Bradi5g15090	8		AT2G33205.1		Serinc-domain containing serine and sphingolipid biosynthesis protein
Bradi3g08317	8		AT1G72720.1		Protein of unknown function (DUF3511)
Bradi3g08390	8		AT5G36250.1		Protein phosphatase 2C family protein
Bradi5g15920	8		AT5G13500.2
Bradi3g09550	8		AT5G53130.1	ATCNGC1,CNGC1	cyclic nucleotide gated channel 1
Bradi1g18890	8
Bradi2g01781	8		AT1G19715.3		Mannose-binding lectin superfamily protein
Bradi2g01770	8		AT5G37890.1		Protein with RING/U-box and TRAF-like domains
Bradi1g18920	8		AT5G60990.1		DEA(D/H)-box RNA helicase family protein
Bradi5g15780	8	BdGT8E3	AT5G18480.1	PGSIP6	plant glycogenin-like starch initiation protein 6
Bradi3g09460	8		AT1G06230.1	GTE4	global transcription factor group E4
Bradi3g42877	8		AT2G45540.2		WD-40 repeat family protein / beige-related
Bradi3g42884	8
Bradi3g42891	8
Bradi5g15640	8	Bradi5g15660
Bradi1g19270	8	BdGH1_5	AT3G18080.1	BGLU44	B-S glucosidase 44
Bradi2g19440	8		AT3G16360.2	AHP4	HPT phosphotransmitter 4
Bradi3g09250	8		AT1G32790.1	CID11	CTC-interacting domain 11
Bradi4g10998	8		AT3G47570.1		Leucine-rich repeat protein kinase family protein
Bradi2g18300	8		AT5G04500.1		glycosyltransferase family protein 47
Bradi3g09020	8
Bradi5g15418	8		AT4G26740.1	ATPXG1,ATS1,CLO1	seed gene 1
Bradi2g18670	8		AT1G71710.1		DNAse I-like superfamily protein
Bradi1g19960	8		AT3G55620.1	emb1624	Translation initiation factor IF6
Bradi3g08883	8
Bradi5g15328	8
Bradi3g43230	8		AT4G38980.1
Bradi1g20280	8		AT3G62040.1		Haloacid dehalogenase-like hydrolase (HAD) superfamily protein
Bradi3g43290	8		AT4G39090.1	RD19,RD19A	Papain family cysteine protease
Bradi3g43295	8
Bradi2g01387	8		AT3G18180.1		Glycosyltransferase family 61 protein
Bradi1g19520	8		AT2G24960.1
Bradi5g09790	8
Bradi5g14367	8		AT2G43330.1	ATINT1,INT1	inositol transporter 1
Bradi2g19540	8		AT1G74310.1	ATHSP101,HOT1,HSP101	heat shock protein 101
Bradi5g13663	8		AT5G63160.1	BT1	BTB and TAZ domain protein 1
Bradi3g44700	8		AT5G03720.1	AT-HSFA3,HSFA3	heat shock transcription factor A3
Bradi3g44707	8		AT5G03730.1	AtCTR1,CTR1,SIS1	Protein kinase superfamily protein
Bradi1g23580	8		AT2G44280.1		Major facilitator superfamily protein
Bradi3g44717	8		AT5G03700.1		D-mannose binding lectin protein with Apple-like carbohydrate-binding domain
Bradi1g78805	8
Bradi3g05920	8		AT1G79650.2	RAD23,RAD23B	Rad23 UV excision repair protein family
Bradi1g23700	8		AT4G29050.1		Concanavalin A-like lectin protein kinase family protein
Bradi2g20020	8		AT1G34470.1		Protein of unknown function (DUF803)
Bradi1g23735	8
Bradi1g23756	8		AT5G19790.1	RAP2.11	related to AP2 11
Bradi5g13510	8	BdMYBR67	AT2G47620.1	ATSWI3A,CHB1,SWI3A	SWITCH/sucrose nonfermenting 3A
Bradi1g23890	8		AT5G67200.1		Leucine-rich repeat protein kinase family protein
Bradi2g20066	8		AT4G29090.1		Ribonuclease H-like superfamily protein
Bradi3g05890	8		AT5G14720.1		Protein kinase superfamily protein
Bradi1g23910	8		AT4G35335.1		Nucleotide-sugar transporter family protein
Bradi4g25150	8		AT3G52490.1		Double Clp-N motif-containing P-loop nucleoside triphosphate hydrolases superfamily protein
Bradi3g44891	8	Bradi3g44890
Bradi4g09976	8
Bradi1g24060	8		AT3G13050.1		Major facilitator superfamily protein
Bradi5g13370	8		AT1G52520.1	FRS6	FAR1-related sequence 6
Bradi1g24090	8		AT1G05360.1
Bradi5g13212	8		AT3G57860.1	OSD1,UVI4-LIKE	UV-B-insensitive 4-like
Bradi1g24140	8		AT2G41835.1		zinc finger (C2H2 type, AN1-like) family protein
Bradi5g13197	8
Bradi3g05840	8		AT1G74410.1		RING/U-box superfamily protein
Bradi1g24240	8		AT5G12480.1	CPK7	calmodulin-domain protein kinase 7
Bradi1g23400	8		AT5G55580.1		Mitochondrial transcription termination factor family protein
Bradi4g25041	8		AT3G07040.1	RPM1,RPS3	NB-ARC domain-containing disease resistance protein
Bradi1g23390	8
Bradi5g13710	8		AT5G40500.1
Bradi2g00831	8		AT3G49050.1		alpha/beta-Hydrolases superfamily protein
Bradi3g06790	8		AT1G76600.1
Bradi3g44130	8		AT3G48560.1	AHAS,ALS,CSR1,IMR1,TZP5	chlorsulfuron/imidazolinone resistant 1
Bradi3g06630	8		AT5G49550.1
Bradi5g14200	8		AT2G43250.1
Bradi2g19690	8		AT2G16060.1	AHB1,ARATH GLB1,ATGLB1,GLB1,HB1,NSHB1	hemoglobin 1
Bradi1g22260	8		AT4G27250.1		NAD(P)-binding Rossmann-fold superfamily protein
Bradi5g14120	8		AT5G14220.1	HEMG2,MEE61,PPO2	Flavin containing amine oxidoreductase family
Bradi3g06493	8
Bradi1g22690	8	BdCKL2	AT1G18670.1	IBS1	Protein kinase superfamily protein
Bradi1g22700	8		AT5G47550.1		Cystatin/monellin superfamily protein
Bradi3g44315	8
Bradi2g19748	8		AT3G18820.1	ATRAB7B,ATRABG3F,RAB71,RAB7B,RABG3F	RAB GTPase homolog G3F
Bradi5g14350	8		AT1G65430.1	ARI8,ATARI8	IBR domain-containing protein
Bradi1g22850	8		AT5G43100.1		Eukaryotic aspartyl protease family protein
Bradi4g10153	8		AT3G14460.1		LRR and NB-ARC domains-containing disease resistance protein
Bradi1g22863	8		AT5G59845.1		Gibberellin-regulated family protein
Bradi3g06380	8		AT4G35220.1		Cyclase family protein
Bradi3g06320	8		AT3G26330.1	CYP71B37	cytochrome P450, family 71, subfamily B, polypeptide 37
Bradi4g24960	8		AT5G52340.1	ATEXO70A2,EXO70A2	exocyst subunit exo70 family protein A2
Bradi3g06090	8		AT2G32320.1		tRNAHis guanylyltransferase
Bradi3g06076	8		AT5G10890.1		myosin heavy chain-related
Bradi3g06070	8	BdWRKY46	AT1G80840.1	ATWRKY40,WRKY40	WRKY DNA-binding protein 40
Bradi5g13800	8	BdRPN7a	AT4G24820.1		26S proteasome, regulatory subunit Rpn7;Proteasome component (PCI) domain
Bradi4g24967	8	BdPRR59	AT5G24470.1	APRR5,PRR5	pseudo-response regulator 5
Bradi5g13780	8	BdAPC2	AT2G04660.1	APC2	anaphase-promoting complex/cyclosome 2
Bradi1g23320	8		AT5G55560.1		Protein kinase superfamily protein
Bradi3g44600	8		AT3G56500.1		serine-rich protein-related
Bradi1g22860	8		AT4G03140.1		NAD(P)-binding Rossmann-fold superfamily protein
Bradi1g43637	8		AT1G68940.1		Armadillo/beta-catenin-like repeat family protein
Bradi1g76292	8
Bradi1g29441	8		AT3G46530.1	RPP13	NB-ARC domain-containing disease resistance protein
Bradi1g36920	8		AT2G25620.1	AtDBP1,DBP1	DNA-binding protein phosphatase 1
Bradi2g57817	8		AT1G27910.1	ATPUB45,PUB45	plant U-box 45
Bradi3g50850	8		AT4G22550.1		Phosphatidic acid phosphatase (PAP2) family protein
Bradi3g50857	8		AT4G00170.1		Plant VAMP (vesicle-associated membrane protein) family protein
Bradi2g24967	8		AT1G21651.1		zinc ion binding
Bradi1g37250	8		AT4G37880.1		LisH/CRA/RING-U-box domains-containing protein
Bradi3g50910	8		AT4G16510.1		YbaK/aminoacyl-tRNA synthetase-associated domain
Bradi1g37582	8		AT4G38510.5		ATPase, V1 complex, subunit B protein
Bradi3g51090	8	BdID-related9	AT2G02080.1	AtIDD4,IDD4	indeterminate(ID)-domain 4
Bradi2g25200	8		AT2G44100.1	AT-GDI1,ATGDI1,GDI1	guanosine nucleotide diphosphate dissociation inhibitor 1
Bradi3g51130	8		AT2G42005.1		Transmembrane amino acid transporter family protein
Bradi1g37710	8		AT3G13780.1		SMAD/FHA domain-containing protein
Bradi3g51190	8		AT3G51390.1		DHHC-type zinc finger family protein
Bradi1g37780	8		AT2G03150.1	emb1579	ATP/GTP-binding protein family
Bradi1g37800	8		AT4G32980.1	ATH1	homeobox gene 1
Bradi2g57470	8		AT2G31800.1		Integrin-linked protein kinase family
Bradi3g51290	8
Bradi5g03133	8
Bradi1g37990	8		AT1G58360.1	AAP1,NAT2	amino acid permease 1
Bradi1g38000	8		AT2G40570.1		initiator tRNA phosphoribosyl transferase family protein
Bradi4g07390	8		AT1G21930.1
Bradi2g57340	8
Bradi2g25376	8		AT2G29420.1	ATGSTU7,GST25,GSTU7	glutathione S-transferase tau 7
Bradi2g25380	8	LUX2	AT3G10760.1		Homeodomain-like superfamily protein
Bradi2g57250	8		AT5G49820.1	EMB1879,RUS6	Protein of unknown function, DUF647
Bradi1g72905	8
Bradi1g72900	8		AT4G20330.1		Transcription initiation factor TFIIE, beta subunit
Bradi2g57967	8		AT5G62410.1	ATCAP-E1,ATSMC4,SMC2,TTN3	structural maintenance of chromosomes 2
Bradi3g51520	8
Bradi1g36770	8		AT5G11270.1	OCP3	overexpressor of cationic peroxidase 3
Bradi1g36700	8		AT2G34160.1		Alba DNA/RNA-binding protein
Bradi3g50040	8		AT2G45140.1	PVA12	plant VAP homolog 12
Bradi2g59340	8	BdCKL7	AT5G50860.1		Protein kinase superfamily protein
Bradi1g34825	8
Bradi1g34830	8		AT4G19390.1		Uncharacterised protein family (UPF0114)
Bradi4g07911	8		AT3G14460.1		LRR and NB-ARC domains-containing disease resistance protein
Bradi5g05210	8		AT1G54650.2		Methyltransferase family protein
Bradi1g35030	8		AT1G75540.1	STH2	salt tolerance homolog2
Bradi2g24103	8
Bradi3g50230	8		AT3G50790.1		esterase/lipase/thioesterase family protein
Bradi1g35140	8		AT5G47060.1		Protein of unknown function (DUF581)
Bradi1g35255	8		AT5G42470.1
Bradi2g59057	8		AT3G14090.1	ATEXO70D3,EXO70D3	exocyst subunit exo70 family protein D3
Bradi2g58840	8		AT5G64930.1	CPR5,HYS1	CPR5 protein, putative
Bradi2g24230	8		AT1G44414.1
Bradi1g35660	8		AT3G52960.1		Thioredoxin superfamily protein
Bradi2g24327	8		AT1G22540.1		Major facilitator superfamily protein
Bradi2g24340	8		AT1G22540.1		Major facilitator superfamily protein
Bradi1g35890	8		AT3G58000.1		VQ motif-containing protein
Bradi1g35910	8		AT2G44420.1		protein N-terminal asparagine amidohydrolase family protein
Bradi2g24400	8	BdMYB38	AT4G09460.1	AtMYB6,MYB6	myb domain protein 6
Bradi1g36160	8		AT5G10770.1		Eukaryotic aspartyl protease family protein
Bradi3g50490	8		AT4G17500.1	ATERF-1,ERF-1	ethylene responsive element binding factor 1
Bradi2g24420	8		AT1G35420.1		alpha/beta-Hydrolases superfamily protein
Bradi1g36250	8		AT3G01650.1	RGLG1	RING domain ligase1
Bradi2g58175	8
Bradi1g73720	8		AT1G14205.1		Ribosomal L18p/L5e family protein
Bradi1g36610	8		AT2G26660.1	ATSPX2,SPX2	SPX domain gene 2
Bradi2g57980	8		AT3G01720.1
Bradi3g51530	8		AT4G11680.1		Zinc finger, C3HC4 type (RING finger) family protein
Bradi2g57100	8	BdNAC43	AT1G01720.1	ANAC002,ATAF1	NAC (No Apical Meristem) domain transcriptional regulator superfamily protein
Bradi2g57080	8		AT2G24240.1		BTB/POZ domain with WD40/YVTN repeat-like protein
Bradi2g26216	8
Bradi3g52307	8		AT1G32170.1	XTH30,XTR4	xyloglucan endotransglucosylase/hydrolase 30
Bradi5g01487	8
Bradi5g01485	8
Bradi1g42250	8		AT3G49150.1		F-box/RNI-like superfamily protein
Bradi1g42397	8		AT4G23180.1	CRK10,RLK4	cysteine-rich RLK (RECEPTOR-like protein kinase) 10
Bradi2g26260	8		AT4G14240.1		CBS domain-containing protein with a domain of unknown function (DUF21)
Bradi1g42415	8
Bradi1g71540	8		AT3G25290.2		Auxin-responsive family protein
Bradi2g55260	8
Bradi2g55132	8		AT3G46980.3	PHT4;3	phosphate transporter 4;3
Bradi1g42707	8		AT3G57680.1		Peptidase S41 family protein
Bradi1g42720	8		AT3G08505.1		zinc finger (CCCH-type/C3HC4-type RING finger) family protein
Bradi2g54990	8		AT5G40960.1		Protein of unknown function (DUF 3339)
Bradi3g52640	8		AT5G46860.1	ATSYP22,ATVAM3,SGR3,SYP22,VAM3	Syntaxin/t-SNARE family protein
Bradi3g52650	8		AT1G31720.1		Protein of unknown function (DUF1218)
Bradi4g29140	8		AT5G10190.1		Major facilitator superfamily protein
Bradi1g43220	8		AT3G07650.1	COL9	CONSTANS-like 9
Bradi1g43260	8		AT4G11000.1		Ankyrin repeat family protein
Bradi3g52746	8		AT5G27740.1	EMB161,EMB251,EMB2775,RFC3	ATPase family associated with various cellular activities (AAA)
Bradi2g54777	8		AT2G39710.1		Eukaryotic aspartyl protease family protein
Bradi1g43470	8		AT2G38880.3	ATHAP3,ATNF-YB1,HAP3,HAP3A,NF-YB1	nuclear factor Y, subunit B1
Bradi5g00800	8		AT1G06640.1		2-oxoglutarate (2OG) and Fe(II)-dependent oxygenase superfamily protein
Bradi3g52780	8		AT2G21620.1	RD2	Adenine nucleotide alpha hydrolases-like superfamily protein
Bradi3g52790	8	BdbHLH113	AT4G34530.1	CIB1	cryptochrome-interacting basic-helix-loop-helix 1
Bradi2g26435	8
Bradi1g43607	8		AT4G31210.1		DNA topoisomerase, type IA, core
Bradi1g41957	8		AT1G70820.1		phosphoglucomutase, putative / glucose phosphomutase, putative
Bradi2g55580	8		AT1G67190.2		F-box/RNI-like superfamily protein
Bradi1g41907	8		AT1G10760.1	GWD,GWD1,SEX1,SOP,SOP1	Pyruvate phosphate dikinase, PEP/pyruvate binding domain
Bradi4g28900	8		AT5G56980.1
Bradi4g28570	8		AT4G29510.1	ATPRMT11,ATPRMT1B,PRMT11,PRMT1B	arginine methyltransferase 11
Bradi1g72850	8		AT3G02070.1		Cysteine proteinases superfamily protein
Bradi4g28617	8		AT3G47780.1	ATATH6,ATH6	ABC2 homolog 6
Bradi4g07217	8		AT5G39970.1		catalytics
Bradi5g02367	8		AT3G14470.1		NB-ARC domain-containing disease resistance protein
Bradi2g56890	8		AT1G21460.1		Nodulin MtN3 family protein
Bradi1g72670	8
Bradi1g72660	8		AT5G20670.1		Protein of unknown function (DUF1677)
Bradi1g72650	8		AT2G26280.1	CID7	CTC-interacting domain 7
Bradi2g56620	8		AT4G28480.1		DNAJ heat shock family protein
Bradi4g28700	8		AT2G45880.1	BAM7,BMY4	beta-amylase 7
Bradi2g56440	8		AT1G75660.1	AtXRN3,XRN3	5\'-3\' exoribonuclease 3
Bradi2g56435	8
Bradi1g34667	8
Bradi2g56430	8
Bradi2g56102	8		AT1G43620.3	TT15,UGT80B1	UDP-Glycosyltransferase superfamily protein
Bradi2g56070	8		AT1G25280.1	AtTLP10,TLP10	tubby like protein 10
Bradi1g72120	8		AT2G36680.1		Modifier of rudimentary (Mod(r)) protein
Bradi2g55950	8		AT2G26230.1		uricase / urate oxidase / nodulin 35, putative
Bradi1g39282	8		AT5G53280.1	PDV1	plastid division1
Bradi2g25940	8		AT5G59180.1	NRPB7	DNA-directed RNA polymerase II
Bradi1g71920	8		AT1G35210.1
Bradi1g40350	8
Bradi4g28820	8		AT2G46550.1
Bradi4g28830	8		AT2G19430.1	AtTHO6,DWA1,THO6	DWD (DDB1-binding WD40 protein) hypersensitive to ABA 1
Bradi3g52185	8
Bradi1g40997	8		AT1G29200.2		O-fucosyltransferase family protein
Bradi2g26063	8		AT1G54820.1		Protein kinase superfamily protein
Bradi1g72390	8		AT5G42900.3	COR27	cold regulated gene 27
Bradi4g07930	8		AT1G30570.1	HERK2	hercules receptor kinase 2
Bradi3g49877	8		AT3G15360.1	ATHM4,ATM4,TRX-M4	thioredoxin M-type 4
Bradi1g34610	8		AT2G02040.1	ATPTR2,ATPTR2-B,NTR1,PTR2,PTR2-B	peptide transporter 2
Bradi1g30640	8		AT2G12400.1
Bradi1g76020	8		AT1G20330.1	CVP1,FRL1,SMT2	sterol methyltransferase 2
Bradi5g09097	8		AT3G21170.1		F-box and associated interaction domains-containing protein
Bradi2g62257	8		AT3G48210.1
Bradi5g09076	8		AT1G28120.1
Bradi5g09066	8		AT1G28120.1
Bradi1g30798	8
Bradi1g30830	8		AT2G24280.1		alpha/beta-Hydrolases superfamily protein
Bradi1g30882	8
Bradi1g30900	8		AT5G25150.1	TAF5	TBP-associated factor 5
Bradi2g62060	8		AT3G46290.1	HERK1	hercules receptor kinase 1
Bradi2g61980	8		AT1G71090.1		Auxin efflux carrier family protein
Bradi1g75930	8		AT2G20920.1		Protein of unknown function (DUF3353)
Bradi1g75920	8		AT4G35870.1		early-responsive to dehydration stress protein (ERD4)
Bradi3g48630	8		AT1G15740.1		Leucine-rich repeat family protein
Bradi2g61714	8		AT5G48130.1		Phototropic-responsive NPH3 family protein
Bradi1g75770	8
Bradi1g31680	8	BdDUF266B1	AT2G19160.1		Core-2/I-branching beta-1,6-N-acetylglucosaminyltransferase family protein
Bradi1g31690	8		AT1G78900.1	VHA-A	vacuolar ATP synthase subunit A
Bradi1g75740	8		AT4G39490.1	CYP96A10	cytochrome P450, family 96, subfamily A, polypeptide 10
Bradi1g31800	8		AT5G65530.1		Protein kinase superfamily protein
Bradi3g48680	8		AT4G32272.1		Nucleotide/sugar transporter family protein
Bradi2g61710	8		AT3G18680.1		Amino acid kinase family protein
Bradi3g48720	8		AT4G09810.1		Nucleotide-sugar transporter family protein
Bradi1g31910	8		AT5G07610.1		F-box family protein
Bradi1g31930	8		AT5G07610.1		F-box family protein
Bradi4g08220	8	BdMYB83	AT5G67300.1	ATMYB44,ATMYBR1,MYB44,MYBR1	myb domain protein r1
Bradi2g62400	8		AT2G28840.1	XBAT31	XB3 ortholog 1 in Arabidopsis thaliana
Bradi2g62450	8		AT5G27670.1	HTA7	histone H2A 7
Bradi1g30550	8		AT1G15690.1	ATAVP3,AtVHP1;1,AVP-3,AVP1	Inorganic H pyrophosphatase family protein
Bradi2g23440	8		AT4G21105.1		cytochrome-c oxidases;electron carriers
Bradi1g76217	8		AT5G10530.1		Concanavalin A-like lectin protein kinase family protein
Bradi1g29506	8
Bradi4g33950	8		AT1G76600.1
Bradi1g29510	8		AT5G49220.1		Protein of unknown function (DUF789)
Bradi4g08400	8		AT1G47056.1	VFB1	VIER F-box proteine 1
Bradi4g08395	8
Bradi3g00400	8		AT5G07840.1		Ankyrin repeat family protein
Bradi3g00377	8		AT5G66170.3	STR18	sulfurtransferase 18
Bradi3g00270	8
Bradi1g29669	8		AT3G14470.1		NB-ARC domain-containing disease resistance protein
Bradi3g00220	8		AT5G60580.1		RING/U-box superfamily protein
Bradi1g29750	8		AT4G38260.1		Protein of unknown function (DUF833)
Bradi1g29800	8		AT4G35090.1	CAT2	catalase 2
Bradi4g27310	8		AT5G41330.1		BTB/POZ domain with WD40/YVTN repeat-like protein
Bradi5g09400	8		AT5G17900.1		microfibrillar-associated protein-related
Bradi3g48140	8		AT2G22570.1	ATNIC1,NIC1	nicotinamidase 1
Bradi1g30007	8		AT5G40820.1	ATATR,ATR,ATRAD3	Ataxia telangiectasia-mutated and RAD3-related
Bradi2g23420	8		AT3G11430.1	ATGPAT5,GPAT5	glycerol-3-phosphate acyltransferase 5
Bradi1g30110	8		AT1G34320.1		Protein of unknown function (DUF668)
Bradi2g62540	8		AT3G55320.1	PGP20	P-glycoprotein 20
Bradi1g30117	8		AT1G75800.1		Pathogenesis-related thaumatin superfamily protein
Bradi1g30140	8	BdbZIP9	AT2G16770.1	bZIP23	Basic-leucine zipper (bZIP) transcription factor family protein
Bradi1g30150	8		AT2G17840.1	ERD7	Senescence/dehydration-associated protein-related
Bradi1g30190	8		AT4G35840.1		RING/U-box superfamily protein
Bradi1g30252	8		AT5G67300.1	ATMYB44,ATMYBR1,MYB44,MYBR1	myb domain protein r1
Bradi1g30330	8		AT4G34100.2		RING/U-box superfamily protein
Bradi1g30360	8		AT4G32250.1		Protein kinase superfamily protein
Bradi5g09180	8		AT3G09970.1		Calcineurin-like metallo-phosphoesterase superfamily protein
Bradi1g29910	8		AT3G17675.1		Cupredoxin superfamily protein
Bradi2g23250	8		AT3G12580.1	ATHSP70,HSP70	heat shock protein 70
Bradi3g48815	8
Bradi1g32466	8
Bradi5g07435	8
Bradi2g60543	8
Bradi2g60470	8
Bradi2g60400	8		AT2G41530.1	ATSFGH,SFGH	S-formylglutathione hydrolase
Bradi2g60350	8		AT2G26300.1	ATGPA1,GP ALPHA 1,GPA1	G protein alpha subunit 1
Bradi2g60340	8		AT4G25470.1	ATCBF2,CBF2,DREB1C,FTQ4	C-repeat/DRE binding factor 2
Bradi2g60331	8		AT4G25490.1	ATCBF1,CBF1,DREB1B	C-repeat/DRE binding factor 1
Bradi1g33650	8		AT2G19130.1		S-locus lectin protein kinase family protein
Bradi1g33690	8		AT5G57340.1
Bradi1g33700	8		AT4G25910.1	ATCNFU3,NFU3	NFU domain protein 3
Bradi5g07210	8		AT1G53025.1		Ubiquitin-conjugating enzyme family protein
Bradi2g60300	8		AT4G03110.1	AtRBP-DR1,RBP-DR1	RNA-binding protein-defense related 1
Bradi5g07190	8		AT2G45290.1		Transketolase
Bradi3g49590	8		AT5G23210.1	SCPL34	serine carboxypeptidase-like 34
Bradi5g07160	8		AT5G52450.1		MATE efflux family protein
Bradi5g07146	8		AT5G52450.1		MATE efflux family protein
Bradi1g33930	8		AT5G10750.1		Protein of unknown function (DUF1336)
Bradi1g74800	8
Bradi4g27720	8	BdbZIP70	AT1G75390.1	AtbZIP44,bZIP44	basic leucine-zipper 44
Bradi1g34120	8		AT1G76600.1
Bradi3g49700	8		AT5G08350.1		GRAM domain-containing protein / ABA-responsive protein-related
Bradi1g34380	8		AT3G14460.1		LRR and NB-ARC domains-containing disease resistance protein
Bradi4g08003	8
Bradi3g49780	8		AT1G65710.1
Bradi3g49797	8		AT1G15130.1		Endosomal targeting BRO1-like domain-containing protein
Bradi3g49810	8		AT2G20880.1		Integrase-type DNA-binding superfamily protein
Bradi1g74490	8		AT3G22530.1
Bradi1g33506	8
Bradi5g07650	8		AT5G37930.1		Protein with RING/U-box and TRAF-like domains
Bradi1g74922	8		AT5G03340.1		ATPase, AAA-type, CDC48 protein
Bradi5g07755	8
Bradi2g61442	8		AT5G63970.2		Copine (Calcium-dependent phospholipid-binding protein) family
Bradi5g08376	8
Bradi1g32600	8		AT5G60580.1		RING/U-box superfamily protein
Bradi2g61400	8		AT5G57190.1	PSD2	phosphatidylserine decarboxylase 2
Bradi4g27417	8		AT1G62310.1		transcription factor jumonji (jmjC) domain-containing protein
Bradi1g75290	8		AT2G36830.1	GAMMA-TIP,GAMMA-TIP1,TIP1;1	gamma tonoplast intrinsic protein
Bradi2g61190	8		AT5G19380.1	CLT1	CRT (chloroquine-resistance transporter)-like transporter 1
Bradi2g61150	8		AT1G76640.1		Calcium-binding EF-hand family protein
Bradi1g75280	8	BdCKS	AT2G27970.1	CKS2	CDK-subunit 2
Bradi1g32726	8		AT1G05170.2		Galactosyltransferase family protein
Bradi1g75262	8		AT5G04440.1		Protein of unknown function (DUF1997)
Bradi1g32800	8		AT1G05200.2	ATGLR3.4,GLR3.4,GLUR3	glutamate receptor 3.4
Bradi3g49020	8		AT2G46690.1		SAUR-like auxin-responsive protein family
Bradi1g75507	8		AT3G24010.1	ATING1,ING1	RING/FYVE/PHD zinc finger superfamily protein
Bradi1g32860	8		AT4G05320.4	UBQ10	polyubiquitin 10
Bradi2g60990	8		AT4G21570.1		Protein of unknown function (DUF300)
Bradi1g75180	8		AT2G46000.1
Bradi1g75162	8		AT5G51700.1	ATRAR1,PBS2,RAR1,RPR2	protein binding;zinc ion binding
Bradi4g27470	8	BdGT4A3	AT3G10630.1		UDP-Glycosyltransferase superfamily protein
Bradi2g23740	8		AT2G39980.1		HXXXD-type acyl-transferase family protein
Bradi2g23750	8		AT2G29670.1		Tetratricopeptide repeat (TPR)-like superfamily protein
Bradi2g60800	8		AT4G26860.1		Predicted pyridoxal phosphate-dependent enzyme, YBL036C type
Bradi5g07870	8		AT1G27385.1
Bradi1g75010	8		AT1G69340.1		appr-1-p processing enzyme family protein
Bradi2g23770	8		AT5G05710.1		Pleckstrin homology (PH) domain superfamily protein
Bradi1g74962	8
Bradi5g07840	8		AT1G67340.1		HCP-like superfamily protein with MYND-type zinc finger
Bradi4g08080	8		AT3G19420.1	ATPEN2,PEN2	PTEN 2
Bradi2g61017	8		AT3G55850.1	LAF3,LAF3 ISF1,LAF3 ISF2	Amidohydrolase family
Bradi3g32210	8		AT4G35300.1	TMT2	tonoplast monosaccharide transporter2
