## Supplemental Table 4 for "Phytochromes measure photoperiod in Brachypodium"

### Sheet: Sheet1
GeneAcc	ind1=transcriptionally perturbed over day-night cycle	ind2=chipSeq_differentially_bound	synonym	Best-hit-arabi-name	arabi-symbol	arabi-defline
Bradi5g13530	TRUE	TRUE		AT3G48270.1	CYP71A26	cytochrome P450, family 71, subfamily A, polypeptide 26
Bradi5g11750	TRUE	TRUE		AT5G67030.1	ABA1,ATABA1,ATZEP,IBS3,LOS6,NPQ2,ZEP	zeaxanthin epoxidase (ZEP) (ABA1)
Bradi1g78710	TRUE	TRUE		AT4G17840.1
Bradi2g57027	TRUE	TRUE		AT4G25420.1	AT2301,ATGA20OX1,GA20OX1,GA5	2-oxoglutarate (2OG) and Fe(II)-dependent oxygenase superfamily protein
Bradi3g19010	TRUE	TRUE	BdCO8	AT5G57660.1	ATCOL5,COL5	CONSTANS-like 5
Bradi4g02557	TRUE	TRUE		AT4G14580.1	CIPK4,SnRK3.3	CBL-interacting protein kinase 4
Bradi2g43917	TRUE	TRUE		AT2G02040.1	ATPTR2,ATPTR2-B,NTR1,PTR2,PTR2-B	peptide transporter 2
Bradi3g15473	TRUE	TRUE		AT4G21390.1	B120	S-locus lectin protein kinase family protein
Bradi3g53790	TRUE	TRUE	BdTPS3	AT1G70290.1	ATTPS8,ATTPSC,TPS8	trehalose-6-phosphatase synthase S8
Bradi3g36760	TRUE	TRUE		AT3G47470.1	CAB4,LHCA4	light-harvesting chlorophyll-protein complex I subunit A4
Bradi2g05226	TRUE	TRUE	GI	AT1G22770.1	FB,GI	gigantea protein (GI)
Bradi3g33341	TRUE	TRUE
Bradi5g08767	TRUE	TRUE
Bradi4g02570	TRUE	TRUE	BdbZIP64	AT5G28770.2	AtbZIP63,BZO2H3	bZIP transcription factor family protein
Bradi3g10020	TRUE	TRUE		AT1G52240.2	ATROPGEF11,PIRF1,ROPGEF11	RHO guanyl-nucleotide exchange factor 11
Bradi1g63080	TRUE	TRUE		AT5G58380.1	CIPK10,PKS2,SIP1,SNRK3.8	SOS3-interacting protein 1
Bradi1g13980	TRUE	TRUE	BdbHLH11	AT2G20180.2	PIF1,PIL5	phytochrome interacting factor 3-like 5
Bradi2g50430	TRUE	TRUE		AT5G45820.1	CIPK20,PKS18,SnRK3.6	CBL-interacting protein kinase 20
Bradi3g15500	TRUE	TRUE		AT2G20900.3	ATDGK5,DGK5	diacylglycerol kinase 5
Bradi4g36077	TRUE	TRUE	BdPRR95	AT5G24470.1	APRR5,PRR5	pseudo-response regulator 5
Bradi1g17410	TRUE	TRUE	BdCDF1c	AT3G47500.1	CDF3	cycling DOF factor 3
Bradi1g60846	TRUE	TRUE	BdLNK1	AT5G64170.2		dentin sialophosphoprotein-related
Bradi3g10010	TRUE	TRUE	BdGHD7-like2	AT5G24930.1	ATCOL4,COL4	CONSTANS-like 4
Bradi1g16490	TRUE	TRUE	BdPRR37	AT5G02810.1	APRR7,PRR7	pseudo-response regulator 7
Bradi4g35950	TRUE	TRUE	BBX19	AT4G38960.1		B-box type zinc finger family protein
Bradi2g10880	TRUE	TRUE	BdLNK4
Bradi2g62078	TRUE	TRUE
Bradi2g62067	TRUE	TRUE	LUX	AT3G46640.3	LUX,PCL1	Homeodomain-like superfamily protein
Bradi4g35940	TRUE	TRUE		AT3G48310.1	CYP71A22	cytochrome P450, family 71, subfamily A, polypeptide 22
Bradi3g15490	TRUE	TRUE	BBX28	AT5G54470.1		B-box type zinc finger family protein
Bradi2g50440	TRUE	TRUE	CIPK24	AT4G18700.1	ATWL4,CIPK12,SnRK3.9,WL4	CBL-interacting protein kinase 12
Bradi3g15495	TRUE	TRUE
Bradi4g28270	TRUE	TRUE		AT1G15520.1	ABCG40,ATABCG40,ATPDR12,PDR12	pleiotropic drug resistance 12
Bradi3g48180	TRUE	TRUE	BBX24	AT2G31380.1	STH	salt tolerance homologue
Bradi3g13527	TRUE	FALSE		AT5G67150.1		HXXXD-type acyl-transferase family protein
Bradi1g66720	TRUE	FALSE		AT5G60020.1	ATLAC17,LAC17	laccase 17
Bradi1g45880	TRUE	FALSE		AT1G76690.1	ATOPR2,OPR2	12-oxophytodienoate reductase 2
Bradi2g47380	TRUE	FALSE		AT1G06510.1
Bradi1g59600	TRUE	FALSE		AT1G05200.1	ATGLR3.4,GLR3.4,GLUR3	glutamate receptor 3.4
Bradi1g16470	TRUE	FALSE		AT2G22560.1		Kinase interacting (KIP1-like) family protein
Bradi2g34240	TRUE	FALSE	BdCesA1	AT4G32410.1	AtCESA1,CESA1,RSW1	cellulose synthase 1
Bradi2g05620	TRUE	FALSE		AT1G79750.1	ATNADP-ME4,NADP-ME4	NADP-malic enzyme 4
Bradi1g53811	TRUE	FALSE		AT5G27660.1		Trypsin family protein with PDZ domain
Bradi4g28435	TRUE	FALSE
Bradi1g13600	TRUE	FALSE		AT4G21720.1
Bradi2g25527	TRUE	FALSE		AT5G18860.1		inosine-uridine preferring nucleoside hydrolase family protein
Bradi3g40007	TRUE	FALSE		AT2G44480.1	BGLU17	beta glucosidase 17
Bradi4g02930	TRUE	FALSE		AT2G23460.1	ATXLG1,XLG1	extra-large G-protein 1
Bradi1g59550	TRUE	FALSE		AT1G05260.1	RCI3,RCI3A	Peroxidase superfamily protein
Bradi3g08115	TRUE	FALSE
Bradi2g42508	TRUE	FALSE
Bradi1g01610	TRUE	FALSE		AT2G02850.1	ARPN	plantacyanin
Bradi2g42830	TRUE	FALSE		AT3G13690.1		Protein kinase protein with adenine nucleotide alpha hydrolases-like domain
Bradi5g22077	TRUE	FALSE		AT2G34660.2	ATMRP2,EST4,MRP2	multidrug resistance-associated protein 2
Bradi1g50390	TRUE	FALSE		AT5G25610.1	ATRD22,RD22	BURP domain-containing protein
Bradi4g15011	TRUE	FALSE
Bradi1g29053	TRUE	FALSE
Bradi2g28089	TRUE	FALSE
Bradi3g36020	TRUE	FALSE		AT1G60010.1
Bradi4g05157	TRUE	FALSE		AT5G27920.1		F-box family protein
Bradi1g43670	TRUE	FALSE	BdCO1	AT3G02380.1	ATCOL2,COL2	CONSTANS-like 2
Bradi5g19560	TRUE	FALSE		AT1G42540.1	ATGLR3.3,GLR3.3	glutamate receptor 3.3
Bradi2g24737	TRUE	FALSE		AT3G18660.1	GUX1,PGSIP1	plant glycogenin-like starch initiation protein 1
Bradi3g19980	TRUE	FALSE		AT4G32070.1		Octicosapeptide/Phox/Bem1p (PB1) domain-containing protein / tetratricopeptide repeat (TPR)-containing protein
Bradi3g07000	TRUE	FALSE		AT3G45140.1	ATLOX2,LOX2	lipoxygenase 2
Bradi3g22043	TRUE	FALSE		AT1G75388.1	CPuORF5	conserved peptide upstream open reading frame 5
Bradi3g14690	TRUE	FALSE		AT2G32300.1	UCC1	uclacyanin 1
Bradi1g62880	TRUE	FALSE		AT3G16660.1		Pollen Ole e 1 allergen and extensin family protein
Bradi2g03900	TRUE	FALSE		AT5G20480.1	EFR	EF-TU receptor
Bradi1g08570	TRUE	FALSE	BdGH3_3	AT5G20950.2		Glycosyl hydrolase family protein
Bradi3g02795	TRUE	FALSE		AT4G02750.1		Tetratricopeptide repeat (TPR)-like superfamily protein
Bradi2g60886	TRUE	FALSE		AT5G48930.1	HCT	hydroxycinnamoyl-CoA shikimate/quinate hydroxycinnamoyl transferase
Bradi2g22187	TRUE	FALSE		AT1G64230.5	UBC28	ubiquitin-conjugating enzyme 28
Bradi4g35296	TRUE	FALSE
Bradi5g14040	TRUE	FALSE
Bradi3g20790	TRUE	FALSE		AT4G10570.1	UBP9	ubiquitin-specific protease 9
Bradi5g21677	TRUE	FALSE		AT2G35060.1	KUP11	K+ uptake permease 11
Bradi5g01135	TRUE	FALSE		AT4G13710.1		Pectin lyase-like superfamily protein
Bradi1g57390	TRUE	FALSE		AT2G34585.1
Bradi3g20650	TRUE	FALSE		AT2G04270.2	RNEE/G	RNAse E/G-like
Bradi1g57470	TRUE	FALSE		AT1G05620.1	URH2	uridine-ribohydrolase 2
Bradi2g21185	TRUE	FALSE
Bradi2g54704	TRUE	FALSE
Bradi3g59820	TRUE	FALSE		AT2G01830.2	AHK4,ATCRE1,CRE1,WOL,WOL1	CHASE domain containing histidine kinase protein
Bradi4g37020	TRUE	FALSE		AT1G29500.1		SAUR-like auxin-responsive protein family
Bradi2g16271	TRUE	FALSE		AT1G29930.1	AB140,CAB1,CAB140,LHCB1.3	chlorophyll A/B binding protein 1
Bradi2g03624	TRUE	FALSE		ATCG00700.1		photosystem II reaction center protein N
Bradi4g13219	TRUE	FALSE
Bradi5g08871	TRUE	FALSE
Bradi3g04920	TRUE	FALSE		AT1G30330.2	ARF6	auxin response factor 6
Bradi1g05707	TRUE	FALSE		ATCG01010.1		NADH-Ubiquinone oxidoreductase (complex I), chain 5 protein
Bradi1g73810	TRUE	FALSE		AT5G15280.1		Pentatricopeptide repeat (PPR) superfamily protein
Bradi1g26190	TRUE	FALSE		AT4G21870.1		HSP20-like chaperones superfamily protein
Bradi5g16390	TRUE	FALSE
Bradi5g14045	TRUE	FALSE
Bradi2g17899	TRUE	FALSE
Bradi5g17500	TRUE	FALSE		AT5G47240.1	atnudt8,NUDT8	nudix hydrolase homolog 8
Bradi4g07257	TRUE	FALSE		AT1G74790.1		catalytics
Bradi3g10160	TRUE	FALSE		AT2G32230.1	PRORP1	proteinaceous RNase P 1
Bradi3g12450	TRUE	FALSE		AT5G24860.1	ATFPF1,FPF1	flowering promoting factor 1
Bradi1g09310	TRUE	FALSE		AT1G50030.1	TOR	target of rapamycin
Bradi3g33150	TRUE	FALSE		AT1G65680.1	ATEXPB2,ATHEXP BETA 1.4,EXPB2	expansin B2
Bradi3g32690	TRUE	FALSE		AT3G53130.1	CYP97C1,LUT1	Cytochrome P450 superfamily protein
Bradi2g01340	TRUE	FALSE		AT3G18200.1		nodulin MtN21 /EamA-like transporter family protein
Bradi1g40206	TRUE	FALSE
Bradi1g19740	TRUE	FALSE		AT4G38180.1	FRS5	FAR1-related sequence 5
Bradi3g51362	TRUE	FALSE
Bradi5g19600	TRUE	FALSE		AT5G47060.1		Protein of unknown function (DUF581)
Bradi4g21900	TRUE	FALSE
Bradi1g71920	TRUE	FALSE		AT1G35210.1
Bradi1g44177	TRUE	FALSE		AT2G28290.1	CHR3,SYD	P-loop containing nucleoside triphosphate hydrolases superfamily protein
Bradi1g68460	TRUE	FALSE		AT1G19835.1		Plant protein of unknown function (DUF869)
Bradi3g05081	TRUE	FALSE
Bradi1g00427	TRUE	FALSE		AT1G03190.2	ATXPD,UVH6	RAD3-like DNA-binding helicase protein
Bradi3g30160	TRUE	FALSE		AT1G58290.1	HEMA1	Glutamyl-tRNA reductase family protein
Bradi5g23836	TRUE	FALSE		ATCG00150.1		ATPase, F0 complex, subunit A protein
Bradi2g31490	TRUE	FALSE		AT3G51550.1	FER	Malectin/receptor-like protein kinase family protein
Bradi4g04000	TRUE	FALSE
Bradi3g52350	TRUE	FALSE		AT1G65060.1	4CL3	4-coumarate:CoA ligase 3
Bradi1g05761	TRUE	FALSE		ATCG00740.1		RNA polymerase subunit alpha
Bradi1g26150	TRUE	FALSE		AT3G50930.1	BCS1	cytochrome BC1 synthesis
Bradi4g14556	TRUE	FALSE		AT1G65110.1		Ubiquitin carboxyl-terminal hydrolase-related protein
Bradi4g14570	TRUE	FALSE		AT3G47890.1		Ubiquitin carboxyl-terminal hydrolase-related protein
Bradi2g35767	TRUE	FALSE		AT3G14460.1		LRR and NB-ARC domains-containing disease resistance protein
Bradi3g20725	TRUE	FALSE
Bradi2g55297	TRUE	FALSE		AT2G29670.1		Tetratricopeptide repeat (TPR)-like superfamily protein
Bradi1g56860	TRUE	FALSE		AT5G06570.2		alpha/beta-Hydrolases superfamily protein
Bradi3g45643	TRUE	FALSE		AT4G27830.1	BGLU10	beta glucosidase 10
Bradi3g07196	TRUE	FALSE
Bradi1g77330	TRUE	FALSE		AT4G23010.3	ATUTR2,UTR2	UDP-galactose transporter 2
Bradi4g33727	TRUE	FALSE		AT3G20810.1		2-oxoglutarate (2OG) and Fe(II)-dependent oxygenase superfamily protein
Bradi3g39997	TRUE	FALSE		AT2G44480.1	BGLU17	beta glucosidase 17
Bradi5g11950	TRUE	FALSE		AT1G22360.1	AtUGT85A2,UGT85A2	UDP-glucosyl transferase 85A2
Bradi1g34240	TRUE	FALSE		AT2G24400.1		SAUR-like auxin-responsive protein family
Bradi2g26620	TRUE	FALSE		AT5G26230.1
Bradi1g68464	TRUE	FALSE
Bradi3g37470	TRUE	FALSE		AT5G20820.1		SAUR-like auxin-responsive protein family
Bradi5g19250	TRUE	FALSE		AT4G10500.1		2-oxoglutarate (2OG) and Fe(II)-dependent oxygenase superfamily protein
Bradi1g15190	TRUE	FALSE		AT3G26320.1	CYP71B36	cytochrome P450, family 71, subfamily B, polypeptide 36
Bradi1g68472	TRUE	FALSE
Bradi2g28007	TRUE	FALSE		AT1G50030.1	TOR	target of rapamycin
Bradi5g08220	TRUE	FALSE		AT3G48560.1	AHAS,ALS,CSR1,IMR1,TZP5	chlorsulfuron/imidazolinone resistant 1
Bradi4g08630	TRUE	FALSE		AT5G35970.1		P-loop containing nucleoside triphosphate hydrolases superfamily protein
Bradi3g41377	TRUE	FALSE		AT1G69040.2	ACR4	ACT domain repeat 4
Bradi3g30840	TRUE	FALSE
Bradi3g27277	TRUE	FALSE	Bradi3g27278	ATCG00490.1		ribulose-bisphosphate carboxylases
Bradi3g30730	TRUE	FALSE		AT5G24660.1	LSU2	response to low sulfur 2
Bradi1g44030	TRUE	FALSE		AT1G68530.1	CER6,CUT1,G2,KCS6,POP1	3-ketoacyl-CoA synthase 6
Bradi3g43345	TRUE	FALSE		AT1G48090.1		calcium-dependent lipid-binding family protein
Bradi1g03450	TRUE	FALSE		AT1G74850.1	PTAC2	plastid transcriptionally active 2
Bradi2g21473	TRUE	FALSE		AT4G38180.1	FRS5	FAR1-related sequence 5
Bradi3g48880	TRUE	FALSE	BdPRR1	AT5G61380.1	APRR1,AtTOC1,PRR1,TOC1	CCT motif -containing response regulator protein
Bradi2g61500	TRUE	FALSE		AT1G44446.1	ATCAO,CAO,CH1	Pheophorbide a oxygenase family protein with Rieske [2Fe-2S] domain
Bradi1g30882	TRUE	FALSE
Bradi3g08637	TRUE	FALSE		AT4G32850.5	nPAP,PAP(IV)	nuclear poly(a) polymerase
Bradi1g28041	TRUE	FALSE
Bradi3g46356	TRUE	FALSE
Bradi4g40440	TRUE	FALSE		AT1G71460.1		Pentatricopeptide repeat (PPR-like) superfamily protein
Bradi1g09603	TRUE	FALSE
Bradi1g33657	TRUE	FALSE		AT2G39910.1		ARM repeat superfamily protein
Bradi4g15566	TRUE	FALSE		AT4G38180.1	FRS5	FAR1-related sequence 5
Bradi1g18632	TRUE	FALSE
Bradi1g32350	TRUE	FALSE		AT1G16540.1	ABA3,ACI2,ATABA3,LOS5,SIR3	molybdenum cofactor sulfurase (LOS5) (ABA3)
Bradi1g08480	TRUE	FALSE		AT1G08470.1	SSL3	strictosidine synthase-like 3
Bradi5g15692	TRUE	FALSE	Bradi5g15685	AT4G37210.1		Tetratricopeptide repeat (TPR)-like superfamily protein
Bradi1g76500	TRUE	FALSE		AT1G11310.1	ATMLO2,MLO2,PMR2	Seven transmembrane MLO family protein
Bradi1g60750	TRUE	FALSE		AT1G22410.1		Class-II DAHP synthetase family protein
Bradi3g34750	TRUE	FALSE		AT2G25737.1		Sulfite exporter TauE/SafE family protein
Bradi4g37210	TRUE	FALSE		AT2G34420.1	LHB1B2,LHCB1.5	photosystem II light harvesting complex gene B1B2
Bradi1g05807	TRUE	FALSE		ATCG01310.1		ribosomal protein L2
Bradi1g45535	TRUE	FALSE
Bradi2g11060	TRUE	FALSE		AT3G62030.1	ROC4	rotamase CYP 4
Bradi2g07050	TRUE	FALSE	BdbHLH54	AT2G40200.1		basic helix-loop-helix (bHLH) DNA-binding superfamily protein
Bradi1g08060	TRUE	FALSE		AT5G15410.2	ATCNGC2,CNGC2,DND1	Cyclic nucleotide-regulated ion channel family protein
Bradi1g03840	TRUE	FALSE		AT3G55120.1	A11,CFI,TT5	Chalcone-flavanone isomerase family protein
Bradi4g17462	TRUE	FALSE		ATCG00170.1		DNA-directed RNA polymerase family protein
Bradi2g03610	TRUE	FALSE		AT3G26740.1	CCL	CCR-like
Bradi1g37450	TRUE	FALSE	BdGH35_1	AT3G13750.1	BGAL1	beta galactosidase 1
Bradi2g03480	TRUE	FALSE		AT1G52310.1		protein kinase family protein / C-type lectin domain-containing protein
Bradi3g46440	TRUE	FALSE		AT4G27010.1
Bradi2g20961	TRUE	FALSE		ATCG00420.1		NADH dehydrogenase subunit J
Bradi2g50140	TRUE	FALSE	BdGsl1	AT4G04970.1	ATGSL01,ATGSL1,GSL01,GSL1	glucan synthase-like 1
Bradi4g20950	TRUE	FALSE		AT2G44090.2		Ankyrin repeat family protein
Bradi2g50480	TRUE	FALSE		AT5G04200.1	AtMC9,MC9	metacaspase 9
Bradi1g22403	TRUE	FALSE
Bradi4g03660	TRUE	FALSE		AT3G47570.1		Leucine-rich repeat protein kinase family protein
Bradi2g35628	TRUE	FALSE
Bradi4g39540	TRUE	FALSE		AT1G27850.1
Bradi1g10660	TRUE	FALSE		AT2G01830.2	AHK4,ATCRE1,CRE1,WOL,WOL1	CHASE domain containing histidine kinase protein
Bradi1g02800	TRUE	FALSE		AT5G49580.1		Chaperone DnaJ-domain superfamily protein
Bradi3g39021	TRUE	FALSE
Bradi4g33090	TRUE	FALSE	BdCSL E3	AT1G55850.1	ATCSLE1,CSLE1	cellulose synthase like E1
Bradi1g43160	TRUE	FALSE		AT1G67730.1	ATKCR1,KCR1,YBR159	beta-ketoacyl reductase 1
Bradi2g16290	TRUE	FALSE		AT2G34420.1	LHB1B2,LHCB1.5	photosystem II light harvesting complex gene B1B2
Bradi1g54227	TRUE	FALSE		AT1G55270.1		Galactose oxidase/kelch repeat superfamily protein
Bradi3g03790	TRUE	FALSE		AT4G31570.1
Bradi1g46652	TRUE	FALSE		ATCG01090.1		NADPH dehydrogenases
Bradi2g18530	TRUE	FALSE	BdWRKY26	AT5G64810.1	ATWRKY51,WRKY51	WRKY DNA-binding protein 51
Bradi3g02790	TRUE	FALSE		AT5G48790.1		Domain of unknown function (DUF1995)
Bradi3g07397	TRUE	FALSE		AT2G25490.1	EBF1,FBL6	EIN3-binding F box protein 1
Bradi2g00860	TRUE	FALSE		AT1G70060.1	SNL4	SIN3-like 4
Bradi2g27230	TRUE	FALSE		AT3G59770.1	SAC9	sacI homology domain-containing protein / WW domain-containing protein
Bradi1g37840	TRUE	FALSE		AT3G21250.2	ATMRP6,MRP6	multidrug resistance-associated protein 6
Bradi3g03150	TRUE	FALSE
Bradi5g25740	TRUE	FALSE		AT1G65840.1	ATPAO4,PAO4	polyamine oxidase 4
Bradi2g36920	TRUE	FALSE		AT5G18980.1		ARM repeat superfamily protein
Bradi4g37620	TRUE	FALSE		AT2G31170.1	SYCO ARATH	Cysteinyl-tRNA synthetase, class Ia family protein
Bradi1g05721	TRUE	FALSE		ATCG01250.1		NADH-Ubiquinone/plastoquinone (complex I) protein
Bradi2g11170	TRUE	FALSE	BdWRKY22	AT1G62300.1	ATWRKY6,WRKY6	WRKY family transcription factor
Bradi3g55350	TRUE	FALSE		AT1G04160.1	ATXIB,XI-8,XI-B,XIB	myosin XI B
Bradi5g24207	TRUE	FALSE		AT5G13690.1	CYL1,NAGLU	alpha-N-acetylglucosaminidase family / NAGLU family
Bradi1g05790	TRUE	FALSE		ATCG00150.1		ATPase, F0 complex, subunit A protein
Bradi3g18514	TRUE	FALSE
Bradi4g28540	TRUE	FALSE
Bradi1g05758	TRUE	FALSE		ATCG00730.1		photosynthetic electron transfer D
Bradi1g61470	TRUE	FALSE		AT3G21550.1	AtDMP2,DMP2	DUF679 domain membrane protein 2
Bradi2g56537	TRUE	FALSE		AT1G34380.2		5\'-3\' exonuclease family protein
Bradi3g05660	TRUE	FALSE		AT3G21150.1	BBX32	B-box 32
Bradi1g58230	TRUE	FALSE	BdbHLH34	AT1G09530.1	PAP3,PIF3,POC1	phytochrome interacting factor 3
Bradi1g32457	TRUE	FALSE
Bradi4g36420	TRUE	FALSE		AT4G34950.1		Major facilitator superfamily protein
Bradi1g18240	TRUE	FALSE		AT5G24860.1	ATFPF1,FPF1	flowering promoting factor 1
Bradi1g13380	TRUE	FALSE
Bradi3g00282	TRUE	FALSE	Bradi3g00280	AT2G39130.1		Transmembrane amino acid transporter family protein
Bradi1g04760	TRUE	FALSE		AT5G28150.1		Plant protein of unknown function (DUF868)
Bradi1g26980	TRUE	FALSE		AT4G38180.1	FRS5	FAR1-related sequence 5
Bradi4g17336	TRUE	FALSE
Bradi1g70080	TRUE	FALSE		AT5G07980.1		dentin sialophosphoprotein-related
Bradi1g78826	TRUE	FALSE		AT3G17340.2		ARM repeat superfamily protein
Bradi1g76787	TRUE	FALSE	Bradi1g76786	AT5G44600.1		S-adenosyl-L-methionine-dependent methyltransferases superfamily protein
Bradi2g14567	TRUE	FALSE		AT3G53920.1	SIG3,SIGC	RNApolymerase sigma-subunit C
Bradi5g10690	TRUE	FALSE		AT1G77122.1		Uncharacterised protein family UPF0090
Bradi3g50450	TRUE	FALSE		AT2G44830.1		Protein kinase superfamily protein
Bradi2g33160	TRUE	FALSE		AT5G39150.1		RmlC-like cupins superfamily protein
Bradi4g02528	TRUE	FALSE		AT3G46530.1	RPP13	NB-ARC domain-containing disease resistance protein
Bradi3g15594	TRUE	FALSE		AT3G50950.1	ZAR1	HOPZ-ACTIVATED RESISTANCE 1
Bradi3g16522	TRUE	FALSE
Bradi2g59191	TRUE	FALSE		AT4G22950.1	AGL19,GL19	AGAMOUS-like 19
Bradi3g04440	TRUE	FALSE		AT3G54690.1		Sugar isomerase (SIS) family protein
Bradi2g13580	TRUE	FALSE		AT1G03290.2
Bradi5g22017	TRUE	FALSE		AT2G47410.1		WD40/YVTN repeat-like-containing domain;Bromodomain
Bradi1g63433	TRUE	FALSE		AT5G58270.1	ATATM3,ATM3,STA1	ABC transporter of the mitochondrion 3
Bradi1g44767	TRUE	FALSE		AT1G10510.1	emb2004	RNI-like superfamily protein
Bradi5g08490	TRUE	FALSE
Bradi3g01515	TRUE	FALSE
Bradi5g22430	TRUE	FALSE
Bradi2g20973	TRUE	FALSE		ATCG00470.1		ATP synthase epsilon chain
Bradi3g13095	TRUE	FALSE
Bradi1g51040	TRUE	FALSE		AT2G02740.2	ATWHY3,PTAC11,WHY3	ssDNA-binding transcriptional regulator
Bradi1g29025	TRUE	FALSE
Bradi3g33047	TRUE	FALSE		AT1G12160.1		Flavin-binding monooxygenase family protein
Bradi2g43040	TRUE	FALSE		AT1G71000.1		Chaperone DnaJ-domain superfamily protein
Bradi4g28627	TRUE	FALSE		AT5G15080.1		Protein kinase superfamily protein
Bradi5g27699	TRUE	FALSE		AT2G28080.1		UDP-Glycosyltransferase superfamily protein
Bradi2g62210	TRUE	FALSE		AT1G03670.1		ankyrin repeat family protein
Bradi5g09400	TRUE	FALSE		AT5G17900.1		microfibrillar-associated protein-related
Bradi1g46690	TRUE	FALSE		AT1G53910.3	RAP2.12	related to AP2 12
Bradi1g66000	TRUE	FALSE		AT2G37300.2
Bradi3g37670	TRUE	FALSE		AT5G20630.1	ATGER3,GER3,GLP3,GLP3A,GLP3B	germin 3
Bradi1g69420	TRUE	FALSE	BdTPS8	AT1G68020.2	ATTPS6,TPS6	UDP-Glycosyltransferase / trehalose-phosphatase family protein
Bradi1g23340	TRUE	FALSE	BdWRKY10	AT4G26640.2	AtWRKY20,WRKY20	WRKY family transcription factor family protein
Bradi3g46760	TRUE	FALSE		AT5G64550.1		loricrin-related
Bradi3g26787	TRUE	FALSE		AT4G14570.1		acylaminoacyl-peptidase-related
Bradi2g12326	TRUE	FALSE		AT2G36170.1		Ubiquitin supergroup;Ribosomal protein L40e
Bradi4g19577	TRUE	FALSE		AT3G07340.1		basic helix-loop-helix (bHLH) DNA-binding superfamily protein
Bradi3g58900	TRUE	FALSE		AT5G65160.1		tetratricopeptide repeat (TPR)-containing protein
Bradi1g52210	TRUE	FALSE	BdGH32_2	AT1G62660.1		Glycosyl hydrolases family 32 protein
Bradi4g21261	TRUE	FALSE
Bradi2g10564	TRUE	FALSE
Bradi3g32090	TRUE	FALSE	BdSOC1-like1	AT2G45660.1	AGL20,ATSOC1,SOC1	AGAMOUS-like 20
Bradi5g18843	TRUE	FALSE
Bradi1g57725	TRUE	FALSE		AT3G53810.1		Concanavalin A-like lectin protein kinase family protein
Bradi3g01297	TRUE	FALSE		AT2G46020.2	ATBRM,BRM,CHA2,CHR2	transcription regulatory protein SNF2, putative
Bradi2g55430	TRUE	FALSE		AT1G08230.2	ATGAT1,GAT1	Transmembrane amino acid transporter family protein
Bradi2g03009	TRUE	FALSE		AT1G59780.1		NB-ARC domain-containing disease resistance protein
Bradi4g36160	TRUE	FALSE		AT5G47040.1	LON2	lon protease 2
Bradi2g61065	TRUE	FALSE
Bradi1g77080	TRUE	FALSE		AT3G61960.1		Protein kinase superfamily protein
Bradi1g05808	TRUE	FALSE		ATCG01310.1		ribosomal protein L2
Bradi3g31425	TRUE	FALSE		ATCG00190.1		RNA polymerase subunit beta
Bradi3g47050	TRUE	FALSE		AT3G05858.1
Bradi5g10357	TRUE	FALSE		AT4G09510.1	CINV2	cytosolic invertase 2
Bradi3g27735	TRUE	FALSE		ATCG00600.1		PETG
Bradi4g02523	TRUE	FALSE
Bradi1g26030	TRUE	FALSE		AT1G05200.2	ATGLR3.4,GLR3.4,GLUR3	glutamate receptor 3.4
Bradi1g57635	TRUE	FALSE		AT3G12810.1	chr13,PIE1,SRCAP	SNF2 domain-containing protein / helicase domain-containing protein
Bradi2g03180	TRUE	FALSE		AT5G02310.1	PRT6	proteolysis 6
Bradi2g23060	TRUE	FALSE		AT3G55240.1		Plant protein 1589 of unknown function
Bradi1g44040	TRUE	FALSE		AT5G37840.1
Bradi3g32820	TRUE	FALSE		AT1G63680.1	ATMURE,MURE,PDE316	acid-amino acid ligases;ligases;ATP binding;ATP binding;ligases
Bradi2g14760	TRUE	FALSE
Bradi2g26413	TRUE	FALSE		AT3G58110.1
Bradi2g02503	TRUE	FALSE		AT1G18390.2		Protein kinase superfamily protein
Bradi4g14080	TRUE	FALSE		AT3G53700.1	MEE40	Pentatricopeptide repeat (PPR) superfamily protein
Bradi2g39600	TRUE	FALSE		AT5G42140.1		Regulator of chromosome condensation (RCC1) family with FYVE zinc finger domain
Bradi5g27530	TRUE	FALSE		AT1G22610.1		C2 calcium/lipid-binding plant phosphoribosyltransferase family protein
Bradi2g41500	TRUE	FALSE		AT1G14560.1		Mitochondrial substrate carrier family protein
Bradi1g03250	TRUE	FALSE		AT1G07230.1	NPC1	non-specific phospholipase C1
Bradi1g56600	TRUE	FALSE		AT3G03790.3		ankyrin repeat family protein / regulator of chromosome condensation (RCC1) family protein
Bradi1g51164	TRUE	FALSE		AT1G52827.1	ATCDT1,CDT1	cadmium tolerance 1
Bradi3g13675	TRUE	FALSE
Bradi3g49170	TRUE	FALSE		AT1G21270.1	WAK2	wall-associated kinase 2
Bradi2g43100	TRUE	FALSE		AT5G55740.1	CRR21	Tetratricopeptide repeat (TPR)-like superfamily protein
Bradi2g61842	TRUE	FALSE		AT2G19390.1
Bradi3g56660	TRUE	FALSE		AT5G10770.1		Eukaryotic aspartyl protease family protein
Bradi1g22440	TRUE	FALSE		AT5G09530.1		hydroxyproline-rich glycoprotein family protein
Bradi1g11680	TRUE	FALSE		AT1G55020.1	ATLOX1,LOX1	lipoxygenase 1
Bradi3g55500	TRUE	FALSE
Bradi3g56720	TRUE	FALSE		AT1G17820.1		Putative integral membrane protein conserved region (DUF2404)
Bradi2g19405	TRUE	FALSE
Bradi2g15900	TRUE	FALSE	BdSPAa	AT2G46340.1	SPA1	SPA (suppressor of phyA-105) protein family
Bradi1g49920	TRUE	FALSE
Bradi3g42025	TRUE	FALSE
Bradi1g65340	TRUE	FALSE		AT4G18640.1	MRH1	Leucine-rich repeat protein kinase family protein
Bradi4g37006	TRUE	FALSE	Bradi4g37002	AT1G29500.1		SAUR-like auxin-responsive protein family
Bradi2g15630	TRUE	FALSE		AT3G25690.1	CHUP1	Hydroxyproline-rich glycoprotein family protein
Bradi3g44900	TRUE	FALSE	BIC	AT3G52740.1
Bradi4g13240	TRUE	FALSE
Bradi1g06160	TRUE	FALSE		AT3G43600.1	AAO2,AO3,AOgamma,atAO-2,AtAO3	aldehyde oxidase 2
Bradi3g51120	TRUE	FALSE		AT2G33190.1		F-box family protein with a domain of unknown function (DUF295)
Bradi4g08607	TRUE	FALSE		AT2G42990.1		GDSL-like Lipase/Acylhydrolase superfamily protein
Bradi2g33270	TRUE	FALSE		AT2G19810.1		CCCH-type zinc finger family protein
Bradi5g00460	TRUE	FALSE		AT5G47550.1		Cystatin/monellin superfamily protein
Bradi2g37521	TRUE	FALSE
Bradi4g08712	TRUE	FALSE		AT4G19050.1		NB-ARC domain-containing disease resistance protein
Bradi1g07540	TRUE	FALSE		AT2G23520.1		Pyridoxal phosphate (PLP)-dependent transferases superfamily protein
Bradi3g07760	TRUE	FALSE		AT3G03780.1	ATMS2,MS2	methionine synthase 2
Bradi2g44270	TRUE	FALSE	BdWRKY33	AT3G56400.1	ATWRKY70,WRKY70	WRKY DNA-binding protein 70
Bradi1g06570	TRUE	FALSE		AT2G34730.1		myosin heavy chain-related
Bradi1g76580	TRUE	FALSE		AT1G66140.1	ZFP4	zinc finger protein 4
Bradi1g29634	TRUE	FALSE		AT3G14460.1		LRR and NB-ARC domains-containing disease resistance protein
Bradi1g55876	TRUE	FALSE
Bradi1g29230	TRUE	FALSE
Bradi4g16183	TRUE	FALSE	Bradi4g16190	AT2G34930.1		disease resistance family protein / LRR family protein
Bradi1g07330	TRUE	FALSE		AT1G10140.1		Uncharacterised conserved protein UCP031279
Bradi1g21870	TRUE	FALSE		AT2G15050.3	LTP,LTP7	lipid transfer protein
Bradi1g59641	TRUE	FALSE		AT1G32120.1
Bradi1g15270	TRUE	FALSE		AT1G55930.1		CBS domain-containing protein / transporter associated domain-containing protein
Bradi2g19740	TRUE	FALSE		AT2G01300.1
Bradi1g38090	TRUE	FALSE		AT5G25840.1		Protein of unknown function (DUF1677)
Bradi2g31107	TRUE	FALSE		AT4G20400.1	JMJ14,PKDM7B	JUMONJI 14
Bradi3g59577	TRUE	FALSE		AT3G48050.2		BAH domain ;TFIIS helical bundle-like domain
Bradi2g34375	TRUE	FALSE
Bradi5g22590	TRUE	FALSE		AT3G20557.1
Bradi5g26670	TRUE	FALSE		AT5G04810.1		pentatricopeptide (PPR) repeat-containing protein
Bradi4g37856	TRUE	FALSE		AT5G22500.1	FAR1	fatty acid reductase 1
Bradi3g27306	TRUE	FALSE		ATCG00740.1		RNA polymerase subunit alpha
Bradi5g10426	TRUE	FALSE		AT1G34320.1		Protein of unknown function (DUF668)
Bradi3g33240	TRUE	FALSE		AT4G17330.1	ATG2484-1,G2484-1	G2484-1 protein
Bradi1g75900	TRUE	FALSE		AT2G36885.1
Bradi3g34240	TRUE	FALSE		AT5G46910.1		Transcription factor jumonji (jmj) family protein / zinc finger (C5HC2 type) family protein
Bradi4g16212	TRUE	FALSE		ATCG00720.1		photosynthetic electron transfer B
Bradi1g05757	TRUE	FALSE		ATCG00720.1		photosynthetic electron transfer B
Bradi1g66290	TRUE	FALSE		AT3G55320.1	PGP20	P-glycoprotein 20
Bradi4g17526	TRUE	FALSE
Bradi4g17234	TRUE	FALSE
Bradi2g10890	TRUE	FALSE	BdCYCB1	AT5G06150.1	CYC1BAT,CYCB1;2	Cyclin family protein
Bradi4g39920	TRUE	FALSE		AT1G73040.1		Mannose-binding lectin superfamily protein
Bradi1g02510	TRUE	FALSE	BdCesA3	AT5G64740.1	CESA6,E112,IXR2,PRC1	cellulose synthase 6
Bradi3g03570	TRUE	FALSE		AT5G13010.1	EMB3011	RNA helicase family protein
Bradi1g03925	TRUE	FALSE		ATCG00420.1		NADH dehydrogenase subunit J
Bradi1g49257	TRUE	FALSE
Bradi1g11725	TRUE	FALSE		AT1G10000.1		Ribonuclease H-like superfamily protein
Bradi3g58850	TRUE	FALSE		AT2G03200.1		Eukaryotic aspartyl protease family protein
Bradi2g34290	TRUE	FALSE		AT3G15730.1	PLD,PLDALPHA1	phospholipase D alpha 1
Bradi3g08356	TRUE	FALSE	Bradi3g08360	AT2G26170.1	CYP711A1,MAX1	cytochrome P450, family 711, subfamily A, polypeptide 1
Bradi2g18900	TRUE	FALSE		AT1G28240.1		Protein of unknown function (DUF616)
Bradi3g14221	TRUE	FALSE	Bradi3g14210	AT1G67570.1		Protein of unknown function (DUF3537)
Bradi4g13693	TRUE	FALSE		AT2G15530.4		RING/U-box superfamily protein
Bradi1g69720	TRUE	FALSE		AT3G63500.2		Protein of unknown function (DUF1423)
Bradi2g41087	TRUE	FALSE		AT3G51860.1	ATCAX3,ATHCX1,CAX1-LIKE,CAX3	cation exchanger 3
Bradi5g19230	TRUE	FALSE		AT3G43430.1		RING/U-box superfamily protein
Bradi4g29810	TRUE	FALSE		AT3G55090.1		ABC-2 type transporter family protein
Bradi3g34780	TRUE	FALSE		AT5G19540.1
Bradi3g33190	TRUE	FALSE		AT1G02080.2		transcription regulators
Bradi5g18150	TRUE	FALSE		AT2G45900.1		Phosphatidylinositol N-acetyglucosaminlytransferase subunit P-related
Bradi1g29056	TRUE	FALSE		AT4G32410.1	AtCESA1,CESA1,RSW1	cellulose synthase 1
Bradi3g36600	TRUE	FALSE		AT1G68660.1		Ribosomal protein L12/ ATP-dependent Clp protease adaptor protein ClpS family protein
Bradi2g51140	TRUE	FALSE		AT2G34640.1	HMR,PTAC12	plastid transcriptionally active 12
Bradi3g60790	TRUE	FALSE	BdGsl9	AT5G13000.1	ATGSL12,gsl12	glucan synthase-like 12
Bradi5g08580	TRUE	FALSE		AT5G61960.1	AML1,ML1	MEI2-like protein 1
Bradi4g22610	TRUE	FALSE		AT1G77120.1	ADH,ADH1,ATADH,ATADH1	alcohol dehydrogenase 1
Bradi1g50740	TRUE	FALSE		AT5G45480.1		Protein of unknown function (DUF594)
Bradi5g23515	TRUE	FALSE
Bradi3g46473	TRUE	FALSE
Bradi1g03962	TRUE	FALSE
Bradi3g23195	TRUE	FALSE
Bradi1g41907	TRUE	FALSE		AT1G10760.1	GWD,GWD1,SEX1,SOP,SOP1	Pyruvate phosphate dikinase, PEP/pyruvate binding domain
Bradi3g31940	TRUE	FALSE		AT3G52525.1	ATOFP6,OFP6	ovate family protein 6
Bradi2g49371	TRUE	FALSE		AT5G19740.1		Peptidase M28 family protein
Bradi4g30393	TRUE	FALSE
Bradi3g10950	TRUE	FALSE		AT4G19880.1		Glutathione S-transferase family protein
Bradi2g51500	TRUE	FALSE		AT5G43630.1	TZP	zinc knuckle (CCHC-type) family protein
Bradi1g64850	TRUE	FALSE		AT1G56300.1		Chaperone DnaJ-domain superfamily protein
Bradi1g65432	TRUE	FALSE
Bradi4g16700	TRUE	FALSE		AT1G64570.1	DUO3	Homeodomain-like superfamily protein
Bradi3g27750	TRUE	FALSE		AT4G16310.1	LDL3	LSD1-like 3
Bradi5g05663	TRUE	FALSE		ATCG00490.1		ribulose-bisphosphate carboxylases
Bradi1g15620	TRUE	FALSE		AT1G74700.1	NUZ,TRZ1	tRNAse Z1
Bradi1g65860	TRUE	FALSE		AT5G02830.1		Tetratricopeptide repeat (TPR)-like superfamily protein
Bradi1g05781	TRUE	FALSE		ATCG00540.1		photosynthetic electron transfer A
Bradi1g30710	TRUE	FALSE		AT5G35090.1
Bradi2g38765	TRUE	FALSE
Bradi4g13978	TRUE	FALSE		AT1G59780.1		NB-ARC domain-containing disease resistance protein
Bradi3g24417	TRUE	FALSE		AT1G36160.1	ACC1,AT-ACC1,EMB22,GK,PAS3	acetyl-CoA carboxylase 1
Bradi3g18416	TRUE	FALSE
Bradi2g35450	TRUE	FALSE		AT3G14360.1		alpha/beta-Hydrolases superfamily protein
Bradi5g17840	TRUE	FALSE		AT1G68260.1		Thioesterase superfamily protein
Bradi2g58470	TRUE	FALSE		AT1G69870.1	NRT1.7	nitrate transporter 1.7
Bradi3g45990	TRUE	FALSE		AT4G10080.1
Bradi4g35790	TRUE	FALSE		AT1G12780.1	ATUGE1,UGE1	UDP-D-glucose/UDP-D-galactose 4-epimerase 1
Bradi4g00740	TRUE	FALSE		AT4G34610.2	BLH6	BEL1-like homeodomain 6
Bradi4g24350	TRUE	FALSE		AT4G19080.1		Protein of unknown function (DUF594)
Bradi1g15290	TRUE	FALSE		AT3G27690.1	LHCB2,LHCB2.3,LHCB2.4	photosystem II light harvesting complex gene 2.3
Bradi1g67740	TRUE	FALSE		AT5G18960.1	FRS12	FAR1-related sequence 12
Bradi2g49870	TRUE	FALSE	BdTPS6	AT1G06410.1	ATTPS7,ATTPSA,TPS7	trehalose-phosphatase/synthase 7
Bradi1g70030	TRUE	FALSE		AT2G06510.1	ATRPA1A,ATRPA70A,RPA1A,RPA70A	replication protein A 1A
Bradi3g22720	TRUE	FALSE		AT4G34830.1	MRL1	Pentatricopeptide repeat (PPR) superfamily protein
Bradi1g43570	TRUE	FALSE		AT2G03890.1	ATPI4K GAMMA 7,PI4K GAMMA 7,UBDK GAMMA 7	phosphoinositide 4-kinase gamma 7
Bradi5g02190	TRUE	FALSE		AT1G18010.1		Major facilitator superfamily protein
Bradi4g13813	TRUE	FALSE	Bradi4g13805	AT4G37210.1		Tetratricopeptide repeat (TPR)-like superfamily protein
Bradi5g11930	TRUE	FALSE		AT4G40020.1		Myosin heavy chain-related protein
Bradi1g14200	TRUE	FALSE		AT4G14580.1	CIPK4,SnRK3.3	CBL-interacting protein kinase 4
Bradi2g11450	TRUE	FALSE		AT4G01950.1	ATGPAT3,GPAT3	glycerol-3-phosphate acyltransferase 3
Bradi3g01320	TRUE	FALSE		AT3G10410.1	CPY,SCPL49	SERINE CARBOXYPEPTIDASE-LIKE 49
Bradi4g31727	TRUE	FALSE		AT4G13420.1	ATHAK5,HAK5	high affinity K+ transporter 5
Bradi2g12727	TRUE	FALSE		AT2G47800.1	ATMRP4,EST3,MRP4	multidrug resistance-associated protein 4
Bradi3g08120	TRUE	FALSE		AT4G33090.1	APM1,ATAPM1	aminopeptidase M1
Bradi5g25500	TRUE	FALSE		AT1G13640.1		Phosphatidylinositol 3- and 4-kinase family protein
Bradi3g56811	TRUE	FALSE	Bradi3g56810	AT1G70680.1		Caleosin-related family protein
Bradi5g09517	TRUE	FALSE		AT2G27310.1		F-box family protein
Bradi3g51520	TRUE	FALSE
Bradi3g33365	TRUE	FALSE		ATCG00150.1		ATPase, F0 complex, subunit A protein
Bradi5g09680	TRUE	FALSE	BdDGD1	AT3G11670.1	DGD1	UDP-Glycosyltransferase superfamily protein
Bradi1g54250	TRUE	FALSE	BdCesA8	AT5G05170.1	ATCESA3,ATH-B,CESA3,CEV1,IXR1	Cellulose synthase family protein
Bradi1g18260	TRUE	FALSE		AT1G09070.1	(AT)SRC2,SRC2	soybean gene regulated by cold-2
Bradi3g28332	TRUE	FALSE
Bradi3g12902	TRUE	FALSE		AT5G23150.1	HUA2	Tudor/PWWP/MBT domain-containing protein
Bradi3g54290	TRUE	FALSE	DBP1	AT2G25620.1	AtDBP1,DBP1	DNA-binding protein phosphatase 1
Bradi4g22745	TRUE	FALSE		AT3G25270.1		Ribonuclease H-like superfamily protein
Bradi3g11377	TRUE	FALSE		AT5G46070.1		Guanylate-binding family protein
Bradi1g53204	TRUE	FALSE
Bradi1g45591	TRUE	FALSE
Bradi3g27346	TRUE	FALSE		ATCG00890.1		NADH-Ubiquinone/plastoquinone (complex I) protein
Bradi1g59730	TRUE	FALSE		AT4G13420.1	ATHAK5,HAK5	high affinity K+ transporter 5
Bradi2g26607	TRUE	FALSE		AT2G41770.1		Protein of unknown function (DUF288)
Bradi2g48450	TRUE	FALSE		AT5G06900.1	CYP93D1	cytochrome P450, family 93, subfamily D, polypeptide 1
Bradi3g03330	TRUE	FALSE		AT1G16710.1	HAC12	histone acetyltransferase of the CBP family 12
Bradi4g06621	TRUE	FALSE		AT3G43980.1		Ribosomal protein S14p/S29e family protein
Bradi2g06150	TRUE	FALSE		AT5G25840.1		Protein of unknown function (DUF1677)
Bradi2g07940	TRUE	FALSE		AT4G20260.6	ATPCAP1,PCAP1	plasma-membrane associated cation-binding protein 1
Bradi3g42773	TRUE	FALSE		ATCG00790.1		ribosomal protein L16
Bradi1g38120	TRUE	FALSE		AT2G42840.1	PDF1	protodermal factor 1
Bradi1g19230	TRUE	FALSE		AT3G63470.1	scpl40	serine carboxypeptidase-like 40
Bradi5g22780	TRUE	FALSE		AT4G05190.1	ATK5	kinesin 5
Bradi1g15703	TRUE	FALSE		AT1G09900.1		Pentatricopeptide repeat (PPR-like) superfamily protein
Bradi2g61717	TRUE	FALSE		AT5G09790.2	ATXR5,SDG15	ARABIDOPSIS TRITHORAX-RELATED PROTEIN 5
Bradi1g71840	TRUE	FALSE		AT1G78230.1		Outer arm dynein light chain 1 protein
Bradi4g35642	TRUE	FALSE		AT4G25490.1	ATCBF1,CBF1,DREB1B	C-repeat/DRE binding factor 1
Bradi2g43150	TRUE	FALSE		AT1G15520.1	ABCG40,ATABCG40,ATPDR12,PDR12	pleiotropic drug resistance 12
Bradi4g24560	TRUE	FALSE
Bradi3g51703	TRUE	FALSE
Bradi4g34800	TRUE	FALSE	BdNAC80	AT2G33480.1	ANAC041,NAC041	NAC domain containing protein 41
Bradi1g66913	TRUE	FALSE		AT3G47680.1		DNA binding
Bradi1g21177	TRUE	FALSE		AT4G00450.1	CCT,CRP	RNA polymerase II transcription mediators
Bradi1g14460	TRUE	FALSE		AT4G34380.1		Transducin/WD40 repeat-like superfamily protein
Bradi5g24070	TRUE	FALSE
Bradi3g60610	TRUE	FALSE		AT5G15680.1		ARM repeat superfamily protein
Bradi1g71370	TRUE	FALSE		AT3G18830.1	ATPLT5,ATPMT5,PMT5	polyol/monosaccharide transporter 5
Bradi5g04567	TRUE	FALSE		AT4G38600.1	KAK,UPL3	HEAT repeat ;HECT-domain (ubiquitin-transferase)
Bradi2g60010	TRUE	FALSE		AT4G37150.1	ATMES9,MES9	methyl esterase 9
Bradi2g11220	TRUE	FALSE		AT3G17510.1	CIPK1,SnRK3.16	CBL-interacting protein kinase 1
Bradi2g36790	TRUE	FALSE		AT1G48330.1
Bradi4g08640	TRUE	FALSE		AT2G24100.1
Bradi5g23867	TRUE	FALSE		ATCG00630.1		PSAJ
Bradi2g62330	TRUE	FALSE		AT3G12590.1
Bradi5g18220	TRUE	FALSE	BdGH29_2	AT2G28100.1	ATFUC1,FUC1	alpha-L-fucosidase 1
Bradi2g03290	TRUE	FALSE		AT5G02390.1		Protein of unknown function (DUF3741)
Bradi5g02176	TRUE	FALSE	Bradi5g02180	AT5G45470.1		Protein of unknown function (DUF594)
Bradi4g11540	TRUE	FALSE		AT5G42500.1		Disease resistance-responsive (dirigent-like protein) family protein
Bradi1g56667	TRUE	FALSE		AT1G04580.1	AAO4,AO4,ATAO-4,ATAO2	aldehyde oxidase 4
Bradi4g05250	TRUE	FALSE		AT2G32300.1	UCC1	uclacyanin 1
Bradi3g25670	TRUE	FALSE	BdCDF1e	AT5G62430.1	CDF1	cycling DOF factor 1
Bradi2g07096	TRUE	FALSE
Bradi3g26385	TRUE	FALSE		AT1G67090.1	RBCS1A	ribulose bisphosphate carboxylase small chain 1A
Bradi2g48230	TRUE	FALSE		AT2G21860.1		violaxanthin de-epoxidase-related
Bradi3g01450	TRUE	FALSE		AT1G12800.1		Nucleic acid-binding, OB-fold-like protein
Bradi2g34090	TRUE	FALSE		AT2G36750.1	UGT73C1	UDP-glucosyl transferase 73C1
Bradi1g44096	TRUE	FALSE
Bradi3g22450	TRUE	FALSE		AT3G07890.2		Ypt/Rab-GAP domain of gyp1p superfamily protein
Bradi3g56546	TRUE	FALSE
Bradi1g39199	TRUE	FALSE		ATCG00420.1		NADH dehydrogenase subunit J
Bradi1g15020	TRUE	FALSE		AT4G30000.2		Dihydropterin pyrophosphokinase / Dihydropteroate synthase
Bradi2g17390	TRUE	FALSE		AT3G18390.1	EMB1865	CRS1 / YhbY (CRM) domain-containing protein
Bradi2g33100	TRUE	FALSE		AT1G17620.1		Late embryogenesis abundant (LEA) hydroxyproline-rich glycoprotein family
Bradi2g26272	TRUE	FALSE
Bradi2g18590	TRUE	FALSE		AT4G22460.1		Bifunctional inhibitor/lipid-transfer protein/seed storage 2S albumin superfamily protein
Bradi2g02436	TRUE	FALSE		AT1G18390.2		Protein kinase superfamily protein
Bradi1g73710	TRUE	FALSE	BdCDF1d	AT5G39660.1	CDF2	cycling DOF factor 2
Bradi5g16882	TRUE	FALSE
Bradi1g18770	TRUE	FALSE		AT5G12400.1		DNA binding;zinc ion binding;DNA binding
Bradi2g46360	TRUE	FALSE		AT1G30610.2	EMB2279,EMB88	pentatricopeptide (PPR) repeat-containing protein
Bradi4g14625	TRUE	FALSE
Bradi1g44560	TRUE	FALSE		AT5G62580.1		ARM repeat superfamily protein
Bradi3g30655	TRUE	FALSE
Bradi3g14780	TRUE	FALSE		AT2G20340.1		Pyridoxal phosphate (PLP)-dependent transferases superfamily protein
Bradi1g29021	TRUE	FALSE
Bradi1g29247	TRUE	FALSE		AT1G63490.1		transcription factor jumonji (jmjC) domain-containing protein
Bradi5g15830	TRUE	FALSE		AT2G37040.1	ATPAL1,PAL1	PHE ammonia lyase 1
Bradi5g02890	TRUE	FALSE		AT2G28000.1	CH-CPN60A,CPN60A,SLP	chaperonin-60alpha
Bradi1g67127	TRUE	FALSE		AT3G09085.1		Protein of unknown function (DUF962)
Bradi1g66920	TRUE	FALSE		AT1G07430.1	HAI2	highly ABA-induced PP2C gene 2
Bradi2g61777	TRUE	FALSE		AT4G39850.1	ACN2,AtABCD1,CTS,PED3,PXA1	peroxisomal ABC transporter 1
Bradi3g54370	TRUE	FALSE	BdGH79_4	AT5G34940.2	AtGUS3,GUS3	glucuronidase 3
Bradi2g34829	TRUE	FALSE
Bradi1g63460	TRUE	FALSE		AT5G24910.1	CYP714A1	cytochrome P450, family 714, subfamily A, polypeptide 1
Bradi1g08025	TRUE	FALSE
Bradi2g23040	TRUE	FALSE		AT3G09560.3	ATPAH1,PAH1	Lipin family protein
Bradi2g54430	TRUE	FALSE
Bradi4g25880	TRUE	FALSE		AT5G58380.1	CIPK10,PKS2,SIP1,SNRK3.8	SOS3-interacting protein 1
Bradi1g64050	TRUE	FALSE		AT3G56710.1	SIB1	sigma factor binding protein 1
Bradi1g43780	TRUE	FALSE		AT1G70300.1	KUP6	K+ uptake permease 6
Bradi2g27140	TRUE	FALSE	BdGH17_22	AT4G16260.1		Glycosyl hydrolase superfamily protein
Bradi4g42540	TRUE	FALSE		AT2G27690.1	CYP94C1	cytochrome P450, family 94, subfamily C, polypeptide 1
Bradi2g02916	TRUE	FALSE
Bradi1g28050	TRUE	FALSE
Bradi1g12710	TRUE	FALSE	BdGH10_1	AT1G58370.1	ATXYN1,RXF12	glycosyl hydrolase family 10 protein / carbohydrate-binding domain-containing protein
Bradi1g12130	TRUE	FALSE		AT1G29930.1	AB140,CAB1,CAB140,LHCB1.3	chlorophyll A/B binding protein 1
Bradi4g03293	TRUE	FALSE
Bradi3g38191	TRUE	FALSE
Bradi3g51581	TRUE	FALSE
Bradi3g20317	TRUE	FALSE
Bradi3g53907	TRUE	FALSE		AT4G28080.1		Tetratricopeptide repeat (TPR)-like superfamily protein
Bradi1g10170	TRUE	FALSE	BdbHLH7	AT4G37850.1		basic helix-loop-helix (bHLH) DNA-binding superfamily protein
Bradi1g01970	TRUE	FALSE		AT2G27610.1		Tetratricopeptide repeat (TPR)-like superfamily protein
Bradi1g70165	TRUE	FALSE		ATCG00050.1		ribosomal protein S16
Bradi3g09000	TRUE	FALSE		AT1G29340.1	ATPUB17,PUB17	plant U-box 17
Bradi2g33277	TRUE	FALSE
Bradi3g00980	TRUE	FALSE		AT1G20960.2	emb1507	U5 small nuclear ribonucleoprotein helicase, putative
Bradi2g60480	TRUE	FALSE
Bradi4g16635	TRUE	FALSE
Bradi4g08130	TRUE	FALSE		AT1G17840.1	ABCG11,ATWBC11,COF1,DSO,WBC11	white-brown complex homolog protein 11
Bradi4g31440	TRUE	FALSE		AT5G60360.1	AALP,ALP,SAG2	aleurain-like protease
Bradi1g15610	TRUE	FALSE		AT4G13420.1	ATHAK5,HAK5	high affinity K+ transporter 5
Bradi5g08750	TRUE	FALSE		AT3G12920.1		SBP (S-ribonuclease binding protein) family protein
Bradi2g25310	TRUE	FALSE	BdGH20_3	AT1G65590.1	ATHEX1,HEXO3	beta-hexosaminidase 3
Bradi3g35690	TRUE	FALSE		AT2G31865.2	PARG2	poly(ADP-ribose) glycohydrolase 2
Bradi4g02910	TRUE	FALSE		AT3G50380.1		Protein of unknown function (DUF1162)
Bradi1g39192	TRUE	FALSE
Bradi1g33097	TRUE	FALSE		AT4G28220.1	NDB1	NAD(P)H dehydrogenase B1
Bradi5g18350	TRUE	FALSE		AT1G76240.1		Arabidopsis protein of unknown function (DUF241)
Bradi5g25730	TRUE	FALSE		AT1G65840.1	ATPAO4,PAO4	polyamine oxidase 4
Bradi1g60250	TRUE	FALSE		AT2G45130.1	ATSPX3,SPX3	SPX domain gene 3
Bradi1g54340	TRUE	FALSE		AT3G09400.2	PLL3	pol-like 3
Bradi4g04460	TRUE	FALSE		AT2G31400.1	GUN1	genomes uncoupled 1
Bradi5g22310	TRUE	FALSE	BdSSIIIB	AT1G11720.2	ATSS3,SS3	starch synthase 3
Bradi3g36437	TRUE	FALSE
Bradi4g19517	TRUE	FALSE
Bradi3g28580	TRUE	FALSE		AT3G24180.1		Beta-glucosidase, GBA2 type family protein
Bradi2g50532	TRUE	FALSE
Bradi2g33260	TRUE	FALSE		AT2G44310.1		Calcium-binding EF-hand family protein
Bradi3g04253	TRUE	FALSE	Bradi3g04260	AT1G72300.1		Leucine-rich receptor-like protein kinase family protein
Bradi3g27295	TRUE	FALSE		ATCG00790.1		ribosomal protein L16
Bradi3g39790	TRUE	FALSE		AT5G55480.1	SVL1	SHV3-like 1
Bradi2g51860	TRUE	FALSE		AT1G09900.1		Pentatricopeptide repeat (PPR-like) superfamily protein
Bradi4g24914	TRUE	FALSE		AT1G10210.1	ATMPK1,MPK1	mitogen-activated protein kinase 1
Bradi2g01195	TRUE	FALSE		AT2G27520.1		F-box and associated interaction domains-containing protein
Bradi1g59163	TRUE	FALSE
Bradi3g11163	TRUE	FALSE
Bradi3g13757	TRUE	FALSE		AT5G24740.1		Protein of unknown function (DUF1162)
Bradi3g28200	TRUE	FALSE		AT5G43920.1		transducin family protein / WD-40 repeat family protein
Bradi1g48264	TRUE	FALSE		AT1G80070.1	EMB14,EMB177,EMB33,SUS2	Pre-mRNA-processing-splicing factor
Bradi3g28237	TRUE	FALSE		AT4G28706.2		pfkB-like carbohydrate kinase family protein
Bradi3g08750	TRUE	FALSE		AT1G79770.1		Protein of unknown function (DUF1677)
Bradi4g45190	TRUE	FALSE		AT2G35800.1		mitochondrial substrate carrier family protein
Bradi2g14750	TRUE	FALSE		AT4G01030.1		pentatricopeptide (PPR) repeat-containing protein
Bradi5g27517	TRUE	FALSE		AT3G14980.1		Acyl-CoA N-acyltransferase with RING/FYVE/PHD-type zinc finger protein
Bradi1g67120	TRUE	FALSE		AT4G37300.1	MEE59	maternal effect embryo arrest 59
Bradi3g27700	TRUE	FALSE		AT5G01520.1		RING/U-box superfamily protein
Bradi3g44950	TRUE	FALSE		AT5G04750.1		F1F0-ATPase inhibitor protein, putative
Bradi3g27286	TRUE	FALSE		ATCG00680.1		photosystem II reaction center protein B
Bradi4g38682	TRUE	FALSE
Bradi1g03827	TRUE	FALSE		AT3G53540.1
Bradi2g26600	TRUE	FALSE	BdGH2_2	AT1G09010.1		glycoside hydrolase family 2 protein
Bradi1g03910	TRUE	FALSE		AT5G58490.1		NAD(P)-binding Rossmann-fold superfamily protein
Bradi1g32100	TRUE	FALSE		AT1G74260.1	PUR4	purine biosynthesis 4
Bradi1g46660	TRUE	FALSE		AT3G14205.1		Phosphoinositide phosphatase family protein
Bradi3g60570	TRUE	FALSE		AT4G31080.1		Protein of unknown function (DUF2296)
Bradi4g41550	TRUE	FALSE		AT5G64440.1	AtFAAH,FAAH	fatty acid amide hydrolase
Bradi1g39332	TRUE	FALSE
Bradi1g63927	TRUE	FALSE		AT1G22360.1	AtUGT85A2,UGT85A2	UDP-glucosyl transferase 85A2
Bradi3g20853	TRUE	FALSE
Bradi1g34970	TRUE	FALSE		AT2G45670.1		calcineurin B subunit-related
Bradi5g03290	TRUE	FALSE		AT3G50160.1		Plant protein of unknown function (DUF247)
Bradi4g41940	TRUE	FALSE		AT1G49160.2	WNK7	Protein kinase superfamily protein
Bradi1g76465	TRUE	FALSE
Bradi5g26017	TRUE	FALSE		AT5G23110.1		Zinc finger, C3HC4 type (RING finger) family protein
Bradi4g24967	TRUE	FALSE	BdPRR59	AT5G24470.1	APRR5,PRR5	pseudo-response regulator 5
Bradi2g23750	TRUE	FALSE		AT2G29670.1		Tetratricopeptide repeat (TPR)-like superfamily protein
Bradi4g44912	TRUE	FALSE		AT1G35710.1		Protein kinase family protein with leucine-rich repeat domain
Bradi3g35660	TRUE	FALSE		AT5G60710.1		Zinc finger (C3HC4-type RING finger) family protein
Bradi3g49280	TRUE	FALSE		AT2G37040.1	ATPAL1,PAL1	PHE ammonia lyase 1
Bradi5g08372	TRUE	FALSE		AT5G61960.1	AML1,ML1	MEI2-like protein 1
Bradi4g14037	TRUE	FALSE
Bradi3g18590	TRUE	FALSE	BdGH16_17	AT5G57550.1	XTH25,XTR3	xyloglucan endotransglucosylase/hydrolase 25
Bradi3g50200	TRUE	FALSE		AT4G36250.1	ALDH3F1	aldehyde dehydrogenase 3F1
Bradi1g77760	TRUE	FALSE		AT2G16485.1		nucleic acid binding;zinc ion binding;DNA binding
Bradi3g36397	TRUE	FALSE		AT3G14270.1	FAB1B	phosphatidylinositol-4-phosphate 5-kinase family protein
Bradi2g45526	TRUE	FALSE
Bradi4g17820	TRUE	FALSE		ATCG00600.1		PETG
Bradi4g12050	TRUE	FALSE		AT3G57550.2	AGK2,GK-2	guanylate kinase
Bradi3g07340	TRUE	FALSE
Bradi3g27220	TRUE	FALSE		AT5G17860.1	CAX7	calcium exchanger 7
Bradi4g13280	TRUE	FALSE		AT4G37900.1		Protein of unknown function (duplicated DUF1399)
Bradi3g26396	TRUE	FALSE
Bradi5g16807	TRUE	FALSE		AT5G23850.1		Arabidopsis thaliana protein of unknown function (DUF821)
Bradi3g47950	TRUE	FALSE		AT3G01750.1		Ankyrin repeat family protein
Bradi1g05764	TRUE	FALSE		ATCG01090.1		NADPH dehydrogenases
Bradi2g38995	TRUE	FALSE
Bradi2g40560	TRUE	FALSE
Bradi3g13177	TRUE	FALSE		AT3G14270.1	FAB1B	phosphatidylinositol-4-phosphate 5-kinase family protein
Bradi2g19270	TRUE	FALSE		AT2G19810.1		CCCH-type zinc finger family protein
Bradi1g55577	TRUE	FALSE	Bradi1g55575
Bradi1g35670	TRUE	FALSE		AT5G42390.1		Insulinase (Peptidase family M16) family protein
Bradi3g41863	TRUE	FALSE		AT3G14460.1		LRR and NB-ARC domains-containing disease resistance protein
Bradi3g33967	TRUE	FALSE		AT4G10650.1		P-loop containing nucleoside triphosphate hydrolases superfamily protein
Bradi4g07380	TRUE	FALSE		AT1G29930.1	AB140,CAB1,CAB140,LHCB1.3	chlorophyll A/B binding protein 1
Bradi4g32265	TRUE	FALSE		AT5G48820.2	ICK6,KRP3	inhibitor/interactor with cyclin-dependent kinase
Bradi1g59883	TRUE	FALSE
Bradi4g45310	TRUE	FALSE		AT3G45780.2	JK224,NPH1,PHOT1,RPT1	phototropin 1
Bradi2g20540	TRUE	FALSE		AT1G04770.1		Tetratricopeptide repeat (TPR)-like superfamily protein
Bradi4g38470	TRUE	FALSE		AT3G44530.2	HIRA	homolog of histone chaperone HIRA
Bradi4g32080	TRUE	FALSE		AT1G47480.1		alpha/beta-Hydrolases superfamily protein
Bradi1g71860	TRUE	FALSE		AT1G60600.2	ABC4	UbiA prenyltransferase family protein
Bradi4g43211	TRUE	FALSE
Bradi2g41675	TRUE	FALSE		AT5G65010.2	ASN2	asparagine synthetase 2
Bradi5g23854	TRUE	FALSE		ATCG00680.1		photosystem II reaction center protein B
Bradi2g55930	TRUE	FALSE		AT3G44200.1	ATNEK6,IBO1,NEK6	NIMA (never in mitosis, gene A)-related 6
Bradi4g00925	TRUE	FALSE
Bradi1g64740	TRUE	FALSE		AT3G05670.1		RING/U-box protein
Bradi3g52522	TRUE	FALSE
Bradi5g03646	TRUE	FALSE
Bradi4g01215	TRUE	FALSE		AT5G41480.1	ATDFA,DFA,EMB9,GLA1	Folylpolyglutamate synthetase family protein
Bradi4g08567	TRUE	FALSE		AT3G02260.1	ASA1,BIG,CRM1,DOC1,LPR1,TIR3,UMB1	auxin transport protein (BIG)
Bradi2g60870	TRUE	FALSE		AT1G02335.1	GL22	germin-like protein subfamily 2 member 2 precursor
Bradi1g65952	TRUE	FALSE		ATCG00700.1		photosystem II reaction center protein N
Bradi2g52977	TRUE	FALSE		AT5G64700.1		nodulin MtN21 /EamA-like transporter family protein
Bradi2g20971	TRUE	FALSE
Bradi3g37350	TRUE	FALSE		AT3G14270.1	FAB1B	phosphatidylinositol-4-phosphate 5-kinase family protein
Bradi4g44250	TRUE	FALSE		AT2G46150.1		Late embryogenesis abundant (LEA) hydroxyproline-rich glycoprotein family
Bradi3g18240	TRUE	FALSE		AT1G47290.2	3BETAHSD/D1,AT3BETAHSD/D1	3beta-hydroxysteroid-dehydrogenase/decarboxylase isoform 1
Bradi2g60497	TRUE	FALSE		AT4G16260.1		Glycosyl hydrolase superfamily protein
Bradi4g17461	TRUE	FALSE		ATCG00180.1		DNA-directed RNA polymerase family protein
Bradi1g39938	TRUE	FALSE		AT4G11270.1		Transducin/WD40 repeat-like superfamily protein
Bradi1g03235	TRUE	FALSE		AT4G13460.2	SDG22,SET22,SUVH9	SU(VAR)3-9 homolog 9
Bradi2g16282	TRUE	FALSE		AT2G34420.1	LHB1B2,LHCB1.5	photosystem II light harvesting complex gene B1B2
Bradi1g69040	TRUE	FALSE		AT3G50660.1	CLM,CYP90B1,DWF4,PSC1,SAV1,SNP2	Cytochrome P450 superfamily protein
Bradi2g05017	TRUE	FALSE		AT2G25660.1	emb2410	embryo defective 2410
Bradi1g39221	TRUE	FALSE		ATCG00150.1		ATPase, F0 complex, subunit A protein
Bradi1g78240	TRUE	FALSE		AT2G45180.1		Bifunctional inhibitor/lipid-transfer protein/seed storage 2S albumin superfamily protein
Bradi2g50420	TRUE	FALSE		AT1G78810.1
Bradi1g08240	TRUE	FALSE		AT3G02130.1	RPK2,TOAD2	receptor-like protein kinase 2
Bradi2g58540	TRUE	FALSE		AT4G12970.1	EPFL9,STOMAGEN	stomagen
Bradi3g16307	TRUE	FALSE		AT5G16910.1	ATCSLD2,CSLD2	cellulose-synthase like D2
Bradi1g69637	TRUE	FALSE		AT1G68530.1	CER6,CUT1,G2,KCS6,POP1	3-ketoacyl-CoA synthase 6
Bradi1g08145	TRUE	FALSE		AT3G02100.1		UDP-Glycosyltransferase superfamily protein
Bradi4g43680	TRUE	FALSE	BdGRAS42	AT2G37650.1		GRAS family transcription factor
Bradi3g50420	TRUE	FALSE		AT5G02890.1		HXXXD-type acyl-transferase family protein
Bradi2g57070	TRUE	FALSE		AT4G31880.1
Bradi2g44800	TRUE	FALSE		AT5G14700.1		NAD(P)-binding Rossmann-fold superfamily protein
Bradi2g14600	TRUE	FALSE		AT1G08620.1	PKDM7D	Transcription factor jumonji (jmj) family protein / zinc finger (C5HC2 type) family protein
Bradi2g59247	TRUE	FALSE		AT1G27430.1		GYF domain-containing protein
Bradi5g17940	TRUE	FALSE		AT3G47420.1	ATPS3,PS3	phosphate starvation-induced gene 3
Bradi1g59560	TRUE	FALSE		AT5G64270.1		splicing factor, putative
Bradi1g22250	TRUE	FALSE		AT1G13820.1		alpha/beta-Hydrolases superfamily protein
Bradi1g41957	TRUE	FALSE		AT1G70820.1		phosphoglucomutase, putative / glucose phosphomutase, putative
Bradi2g30490	TRUE	FALSE		AT3G53980.2		Bifunctional inhibitor/lipid-transfer protein/seed storage 2S albumin superfamily protein
Bradi4g28767	TRUE	FALSE		AT4G33090.1	APM1,ATAPM1	aminopeptidase M1
Bradi4g30570	TRUE	FALSE		AT4G30825.1		Tetratricopeptide repeat (TPR)-like superfamily protein
Bradi1g32454	TRUE	FALSE		ATCG01300.1		ribosomal protein L23
Bradi4g35356	TRUE	FALSE		AT2G43840.1	UGT74F1	UDP-glycosyltransferase 74 F1
Bradi3g39950	TRUE	FALSE		AT3G20810.1		2-oxoglutarate (2OG) and Fe(II)-dependent oxygenase superfamily protein
Bradi1g17820	TRUE	FALSE		AT5G58380.1	CIPK10,PKS2,SIP1,SNRK3.8	SOS3-interacting protein 1
Bradi4g09920	TRUE	FALSE	BdGH1_23	AT3G06510.1	ATSFR2,SFR2	Glycosyl hydrolase superfamily protein
Bradi1g12875	TRUE	FALSE
Bradi1g05799	TRUE	FALSE		ATCG01250.1		NADH-Ubiquinone/plastoquinone (complex I) protein
Bradi2g34460	TRUE	FALSE		AT5G58320.2		Kinase interacting (KIP1-like) family protein
Bradi3g25607	TRUE	FALSE		AT3G12012.1	CPuORF20	conserved peptide upstream open reading frame 20
Bradi4g10700	TRUE	FALSE		AT1G02890.1		AAA-type ATPase family protein
Bradi1g78160	TRUE	FALSE		AT2G45900.1		Phosphatidylinositol N-acetyglucosaminlytransferase subunit P-related
Bradi1g33306	TRUE	FALSE		ATCG00040.1		maturase K
Bradi2g31770	TRUE	FALSE		AT4G08690.1		Sec14p-like phosphatidylinositol transfer family protein
Bradi1g29850	TRUE	FALSE	BdSBEI	AT5G03650.1	SBE2.2	starch branching enzyme 2.2
Bradi3g48647	TRUE	FALSE		AT2G25320.1		TRAF-like family protein
Bradi1g35460	TRUE	FALSE		AT3G20300.1		Protein of unknown function (DUF3537)
Bradi3g30620	TRUE	FALSE		AT2G16485.1		nucleic acid binding;zinc ion binding;DNA binding
Bradi2g18030	TRUE	FALSE	BdGH28_21	AT1G80170.1		Pectin lyase-like superfamily protein
Bradi3g54330	TRUE	FALSE		AT5G25280.2		serine-rich protein-related
Bradi3g40270	TRUE	FALSE		AT5G66600.4		Protein of unknown function, DUF547
Bradi2g47670	TRUE	FALSE		AT4G35440.1	ATCLC-E,CLC-E,CLCE	chloride channel E
Bradi1g11530	TRUE	FALSE		AT1G10900.1		Phosphatidylinositol-4-phosphate 5-kinase family protein
Bradi1g78498	TRUE	FALSE
Bradi1g67760	TRUE	FALSE	BdGH35_2	AT2G28470.1	BGAL8	beta-galactosidase 8
Bradi3g43780	TRUE	FALSE		AT1G48090.1		calcium-dependent lipid-binding family protein
Bradi4g13710	TRUE	FALSE		AT5G42870.1	ATPAH2,PAH2	phosphatidic acid phosphohydrolase 2
Bradi3g45020	TRUE	FALSE		AT2G27385.2		Pollen Ole e 1 allergen and extensin family protein
Bradi2g15690	TRUE	FALSE		AT2G25625.1
Bradi2g39190	TRUE	FALSE		AT2G37660.1		NAD(P)-binding Rossmann-fold superfamily protein
Bradi2g00446	TRUE	FALSE		AT5G27120.1		NOP56-like pre RNA processing ribonucleoprotein
Bradi1g47855	TRUE	FALSE
Bradi1g51490	TRUE	FALSE		AT1G75580.1		SAUR-like auxin-responsive protein family
Bradi4g14000	TRUE	FALSE		AT5G10290.1		leucine-rich repeat transmembrane protein kinase family protein
Bradi3g58740	TRUE	FALSE		AT1G34780.1	APRL4,ATAPRL4	APR-like 4
Bradi4g08380	TRUE	FALSE		AT5G03280.1	ATEIN2,CKR1,EIN2,ERA3,ORE2,ORE3,PIR2	NRAMP metal ion transporter family protein
Bradi3g13960	TRUE	FALSE		AT5G14370.1		CCT motif family protein
Bradi1g72430	TRUE	FALSE		AT3G14350.1	SRF7	STRUBBELIG-receptor family 7
Bradi5g20810	TRUE	FALSE		AT3G22150.1		Tetratricopeptide repeat (TPR)-like superfamily protein
Bradi1g00620	TRUE	FALSE		AT1G63800.1	UBC5	ubiquitin-conjugating enzyme 5
Bradi2g05242	TRUE	FALSE		AT4G39420.1
Bradi3g58860	TRUE	FALSE		AT2G03200.1		Eukaryotic aspartyl protease family protein
Bradi1g49470	TRUE	FALSE		AT4G10770.1	ATOPT7,OPT7	oligopeptide transporter 7
Bradi5g12430	TRUE	FALSE		AT1G68590.1		Ribosomal protein PSRP-3/Ycf65
Bradi2g54970	TRUE	FALSE		AT5G05960.1		Bifunctional inhibitor/lipid-transfer protein/seed storage 2S albumin superfamily protein
Bradi2g08310	TRUE	FALSE		AT1G07250.1	UGT71C4	UDP-glucosyl transferase 71C4
Bradi2g20415	TRUE	FALSE		AT1G04300.1		TRAF-like superfamily protein
Bradi3g34450	TRUE	FALSE		AT2G26890.1	GRV2,KAM2	DNAJ heat shock N-terminal domain-containing protein
Bradi3g56543	TRUE	FALSE
Bradi2g34300	TRUE	FALSE		AT5G33320.1	ARAPPT,CUE1,PPT	Glucose-6-phosphate/phosphate translocator-related
Bradi1g77710	TRUE	FALSE		AT2G46620.1		P-loop containing nucleoside triphosphate hydrolases superfamily protein
Bradi1g31066	TRUE	FALSE		AT2G24120.1	PDE319,SCA3	DNA/RNA polymerases superfamily protein
Bradi2g41977	TRUE	FALSE		AT5G20490.1	ATXIK,XI-17,XIK	Myosin family protein with Dil domain
Bradi4g32180	TRUE	FALSE		AT4G34419.1
Bradi4g35977	TRUE	FALSE		AT2G16485.1		nucleic acid binding;zinc ion binding;DNA binding
Bradi5g24843	TRUE	FALSE		AT4G30390.1
Bradi2g57440	TRUE	FALSE		AT1G65560.1		Zinc-binding dehydrogenase family protein
Bradi3g16110	TRUE	FALSE		AT1G06620.1		2-oxoglutarate (2OG) and Fe(II)-dependent oxygenase superfamily protein
Bradi5g09988	TRUE	FALSE
Bradi4g03924	TRUE	FALSE
Bradi1g54493	TRUE	FALSE		ATCG00750.1		ribosomal protein S11
Bradi3g13291	TRUE	FALSE		AT1G43790.1	TED6	tracheary element differentiation-related 6
Bradi1g33690	TRUE	FALSE		AT5G57340.1
Bradi4g36947	TRUE	FALSE		AT5G27780.1		SAUR-like auxin-responsive protein family
Bradi4g41580	TRUE	FALSE	BdTPS7	AT1G06410.1	ATTPS7,ATTPSA,TPS7	trehalose-phosphatase/synthase 7
Bradi2g07000	TRUE	FALSE		AT1G29050.1	TBL38	TRICHOME BIREFRINGENCE-LIKE 38
Bradi1g26940	TRUE	FALSE		AT5G44800.1	CHR4,PKR1	chromatin remodeling 4
Bradi1g22001	TRUE	FALSE		AT1G13680.1		PLC-like phosphodiesterases superfamily protein
Bradi1g68487	TRUE	FALSE		AT1G77280.1		Protein kinase protein with adenine nucleotide alpha hydrolases-like domain
Bradi3g43941	TRUE	FALSE
Bradi3g27975	TRUE	FALSE
Bradi1g67530	TRUE	FALSE		AT5G16720.1		Protein of unknown function, DUF593
Bradi3g28780	TRUE	FALSE		AT1G18485.1		Pentatricopeptide repeat (PPR) superfamily protein
Bradi2g36322	TRUE	FALSE		AT2G16890.2		UDP-Glycosyltransferase superfamily protein
Bradi4g23880	TRUE	FALSE		AT3G07040.1	RPM1,RPS3	NB-ARC domain-containing disease resistance protein
Bradi3g06915	TRUE	FALSE
Bradi2g43820	TRUE	FALSE		AT5G41800.1		Transmembrane amino acid transporter family protein
Bradi4g12250	TRUE	FALSE		AT3G18830.1	ATPLT5,ATPMT5,PMT5	polyol/monosaccharide transporter 5
Bradi5g13602	TRUE	FALSE
Bradi2g06450	TRUE	FALSE		AT4G18750.1	DOT4	Pentatricopeptide repeat (PPR) superfamily protein
Bradi4g41300	TRUE	FALSE		AT1G65870.1		Disease resistance-responsive (dirigent-like protein) family protein
Bradi1g75386	TRUE	FALSE		ATCG00720.1		photosynthetic electron transfer B
Bradi4g17960	TRUE	FALSE		AT2G33540.1	ATCPL3,CPL3	C-terminal domain phosphatase-like 3
Bradi3g29620	TRUE	FALSE		AT5G36970.1	NHL25	NDR1/HIN1-like 25
Bradi5g16320	TRUE	FALSE		AT1G73390.1		Endosomal targeting BRO1-like domain-containing protein
Bradi4g07335	TRUE	FALSE
Bradi2g08300	TRUE	FALSE		AT5G50260.1		Cysteine proteinases superfamily protein
Bradi2g39290	TRUE	FALSE		AT2G38870.1		Serine protease inhibitor, potato inhibitor I-type family protein
Bradi1g18910	TRUE	FALSE		AT2G13370.1	CHR5	chromatin remodeling 5
Bradi3g55080	TRUE	FALSE		AT3G47680.1		DNA binding
Bradi1g05766	TRUE	FALSE		ATCG00730.1		photosynthetic electron transfer D
Bradi1g14270	TRUE	FALSE		AT2G30580.1	DRIP2	DREB2A-interacting protein 2
Bradi4g23356	TRUE	FALSE		ATCG01010.1		NADH-Ubiquinone oxidoreductase (complex I), chain 5 protein
Bradi1g19056	TRUE	FALSE
Bradi2g14147	TRUE	FALSE		AT2G27040.2	AGO4,OCP11	Argonaute family protein
Bradi2g32290	TRUE	FALSE		AT3G49170.1	EMB2261	Tetratricopeptide repeat (TPR)-like superfamily protein
Bradi2g41720	TRUE	FALSE		AT3G24870.1		Helicase/SANT-associated, DNA binding protein
Bradi2g31166	TRUE	FALSE
Bradi3g04096	TRUE	FALSE
Bradi1g03260	TRUE	FALSE		AT5G05730.1	AMT1,ASA1,JDL1,TRP5,WEI2	anthranilate synthase alpha subunit 1
Bradi3g44010	TRUE	FALSE		AT5G43260.1		chaperone protein dnaJ-related
Bradi2g07530	TRUE	FALSE		AT2G46200.2
Bradi4g01430	TRUE	FALSE		AT4G04850.2	ATKEA3,KEA3	K+ efflux antiporter 3
Bradi1g74450	TRUE	FALSE		AT1G05460.1	SDE3	P-loop containing nucleoside triphosphate hydrolases superfamily protein
Bradi1g74000	TRUE	FALSE		AT3G47910.2		Ubiquitin carboxyl-terminal hydrolase-related protein
Bradi2g06830	TRUE	FALSE		AT1G53210.1		sodium/calcium exchanger family protein / calcium-binding EF hand family protein
Bradi2g24010	TRUE	FALSE		AT3G44200.1	ATNEK6,IBO1,NEK6	NIMA (never in mitosis, gene A)-related 6
Bradi3g59950	TRUE	FALSE		AT1G69350.1		Tetratricopeptide repeat (TPR)-like superfamily protein
Bradi4g17460	TRUE	FALSE	BdbHLH125	AT3G26744.1	ATICE1,ICE1,SCRM	basic helix-loop-helix (bHLH) DNA-binding superfamily protein
Bradi1g10930	TRUE	FALSE	BdGH1_3	AT3G18080.1	BGLU44	B-S glucosidase 44
Bradi2g39280	TRUE	FALSE		AT2G38870.1		Serine protease inhibitor, potato inhibitor I-type family protein
Bradi5g20750	TRUE	FALSE		AT4G30160.1	ATVLN4,VLN4	villin 4
Bradi1g59587	TRUE	FALSE
Bradi4g37185	TRUE	FALSE
Bradi1g27027	TRUE	FALSE		AT5G47010.1	ATUPF1,LBA1,UPF1	RNA helicase, putative
Bradi4g16191	TRUE	FALSE
Bradi2g52160	TRUE	FALSE		AT4G04890.1	PDF2	protodermal factor 2
Bradi1g47261	TRUE	FALSE
Bradi3g08860	TRUE	FALSE		AT5G42510.1		Disease resistance-responsive (dirigent-like protein) family protein
Bradi5g22532	TRUE	FALSE
Bradi1g21466	TRUE	FALSE
Bradi1g36400	TRUE	FALSE	BdRPT4b	AT1G45000.1		AAA-type ATPase family protein
Bradi1g43220	TRUE	FALSE		AT3G07650.1	COL9	CONSTANS-like 9
Bradi2g23440	TRUE	FALSE		AT4G21105.1		cytochrome-c oxidases;electron carriers
Bradi3g34980	TRUE	FALSE		AT1G23740.1		Oxidoreductase, zinc-binding dehydrogenase family protein
Bradi5g11840	TRUE	FALSE		AT4G24380.1
Bradi1g45040	TRUE	FALSE		AT1G18160.1		Protein kinase superfamily protein
Bradi1g78766	TRUE	FALSE
Bradi3g30660	TRUE	FALSE	SAUR31	AT2G46690.1		SAUR-like auxin-responsive protein family
Bradi3g40110	TRUE	FALSE		AT4G35470.1	PIRL4	plant intracellular ras group-related LRR 4
Bradi1g60300	TRUE	FALSE		AT1G74960.1	ATKAS2,FAB1,KAS2	fatty acid biosynthesis 1
Bradi1g45170	TRUE	FALSE		AT1G62260.1	MEF9	mitochondrial editing factor 9
Bradi2g44377	TRUE	FALSE		AT1G06520.1	ATGPAT1,GPAT1	glycerol-3-phosphate acyltransferase 1
Bradi4g30540	TRUE	FALSE	BdCesA9	AT5G17420.1	ATCESA7,CESA7,IRX3,MUR10	Cellulose synthase family protein
Bradi1g33904	TRUE	FALSE
Bradi2g28050	TRUE	FALSE		AT2G36170.1		Ubiquitin supergroup;Ribosomal protein L40e
Bradi3g60160	TRUE	FALSE		AT4G33150.2	LKR,LKR/SDH,SDH	lysine-ketoglutarate reductase/saccharopine dehydrogenase bifunctional enzyme
Bradi1g08236	TRUE	FALSE
Bradi1g03000	TRUE	FALSE		AT2G47480.1		Protein of unknown function (DUF3511)
Bradi2g06340	TRUE	FALSE		AT3G58770.1
Bradi3g27335	TRUE	FALSE		ATCG00550.1		photosystem II reaction center protein J
Bradi2g54690	TRUE	FALSE		AT5G60020.1	ATLAC17,LAC17	laccase 17
Bradi3g07330	TRUE	FALSE		AT3G07870.1		F-box and associated interaction domains-containing protein
Bradi2g11475	TRUE	FALSE		ATCG00150.1		ATPase, F0 complex, subunit A protein
Bradi4g26450	TRUE	FALSE		AT2G19130.1		S-locus lectin protein kinase family protein
Bradi1g66030	TRUE	FALSE		AT5G02780.1	GSTL1	glutathione transferase lambda 1
Bradi2g52070	TRUE	FALSE		AT1G54710.1	ATATG18H,ATG18H	homolog of yeast autophagy 18 (ATG18) H
Bradi4g36976	TRUE	FALSE		AT3G46530.1	RPP13	NB-ARC domain-containing disease resistance protein
Bradi2g34900	TRUE	FALSE
Bradi3g40103	TRUE	FALSE
Bradi2g62320	TRUE	FALSE		AT1G18485.1		Pentatricopeptide repeat (PPR) superfamily protein
Bradi4g30110	TRUE	FALSE		AT4G32940.1	GAMMA-VPE,GAMMAVPE	gamma vacuolar processing enzyme
Bradi1g63372	TRUE	FALSE
Bradi2g42430	TRUE	FALSE		AT2G25730.2
Bradi3g52862	TRUE	FALSE		AT3G27820.1	ATMDAR4,MDAR4	monodehydroascorbate reductase 4
Bradi2g34250	TRUE	FALSE		AT1G80160.1		Lactoylglutathione lyase / glyoxalase I family protein
Bradi1g53077	TRUE	FALSE
Bradi2g53267	TRUE	FALSE		AT2G35630.1	GEM1,MOR1	ARM repeat superfamily protein
Bradi1g58340	TRUE	FALSE		AT2G34680.1	AIR9	Outer arm dynein light chain 1 protein
Bradi2g07090	TRUE	FALSE		AT4G36020.1	CSDP1	cold shock domain protein 1
Bradi4g39060	TRUE	FALSE		AT1G13170.1	ORP1D	OSBP(oxysterol binding protein)-related protein 1D
Bradi1g54847	TRUE	FALSE		AT5G62670.1	AHA11,HA11	H(+)-ATPase 11
Bradi2g44870	TRUE	FALSE		AT1G70410.1	ATBCA4,BCA4,CA4	beta carbonic anhydrase 4
Bradi2g19590	TRUE	FALSE		AT5G58950.1		Protein kinase superfamily protein
Bradi2g56440	TRUE	FALSE		AT1G75660.1	AtXRN3,XRN3	5\'-3\' exoribonuclease 3
Bradi1g18560	TRUE	FALSE
Bradi3g15410	TRUE	FALSE		AT4G15180.1	ATXR3,SDG2	SET domain protein 2
Bradi4g39702	TRUE	FALSE
Bradi1g49120	TRUE	FALSE		AT2G42620.1	MAX2,ORE9,PPS	RNI-like superfamily protein
Bradi3g52358	TRUE	FALSE
Bradi1g55640	TRUE	FALSE		AT4G02680.1	EOL1	ETO1-like 1
Bradi5g15527	TRUE	FALSE		AT1G61810.1	BGLU45	beta-glucosidase 45
Bradi2g17932	TRUE	FALSE		AT4G39150.2		DNAJ heat shock N-terminal domain-containing protein
Bradi3g06570	TRUE	FALSE
Bradi1g59223	TRUE	FALSE
Bradi2g05030	TRUE	FALSE		AT4G32620.2		Enhancer of polycomb-like transcription factor protein
Bradi3g01680	TRUE	FALSE		AT2G01860.1	EMB975	Tetratricopeptide repeat (TPR)-like superfamily protein
Bradi4g23217	TRUE	FALSE		AT1G21150.1		Mitochondrial transcription termination factor family protein
Bradi1g05760	TRUE	FALSE		ATCG01070.1		NADH-ubiquinone/plastoquinone oxidoreductase chain 4L
Bradi2g24340	TRUE	FALSE		AT1G22540.1		Major facilitator superfamily protein
Bradi2g37740	TRUE	FALSE		AT3G45830.1
Bradi4g13703	TRUE	FALSE
Bradi5g01832	TRUE	FALSE		AT4G31490.1		Coatomer, beta subunit
Bradi2g16402	TRUE	FALSE
Bradi5g27540	TRUE	FALSE		AT1G34260.1	FAB1D	FORMS APLOID AND BINUCLEATE CELLS 1A
Bradi2g35820	TRUE	FALSE		AT4G02570.4	ATCUL1,AXR6,CUL1	cullin 1
Bradi4g20197	TRUE	FALSE		AT1G78060.1		Glycosyl hydrolase family protein
Bradi2g57732	TRUE	FALSE
Bradi3g21505	TRUE	FALSE
Bradi3g10770	TRUE	FALSE		AT1G66330.1		senescence-associated family protein
Bradi2g07337	TRUE	FALSE		AT2G19130.1		S-locus lectin protein kinase family protein
Bradi1g08917	TRUE	FALSE		AT1G03060.1	SPI	Beige/BEACH domain ;WD domain, G-beta repeat protein
Bradi4g03500	TRUE	FALSE		AT3G19540.1		Protein of unknown function (DUF620)
Bradi1g35890	TRUE	FALSE		AT3G58000.1		VQ motif-containing protein
Bradi3g19850	TRUE	FALSE		AT5G35170.1		adenylate kinase family protein
Bradi1g12490	TRUE	FALSE		AT1G58250.1	SAB	Golgi-body localisation protein domain ;RNA pol II promoter Fmp27 protein domain
Bradi1g16730	TRUE	FALSE		AT5G01710.1		methyltransferases
Bradi1g46654	TRUE	FALSE		ATCG01100.1		NADH dehydrogenase family protein
Bradi1g71495	TRUE	FALSE		AT5G65560.1		Pentatricopeptide repeat (PPR) superfamily protein
Bradi1g67730	TRUE	FALSE		AT4G37870.1	PCK1,PEPCK	phosphoenolpyruvate carboxykinase 1
Bradi1g65920	TRUE	FALSE		AT4G10090.1	ELP6	elongator protein 6
Bradi2g16647	TRUE	FALSE		AT5G44180.1		Homeodomain-like transcriptional regulator
Bradi2g45757	TRUE	FALSE		AT1G60550.1	DHNS,ECHID	enoyl-CoA hydratase/isomerase D
Bradi2g45390	TRUE	FALSE		AT1G30820.1		CTP synthase family protein
Bradi5g21757	TRUE	FALSE		AT4G19860.1		alpha/beta-Hydrolases superfamily protein
Bradi2g45520	TRUE	FALSE		AT2G32830.1	PHT1;5,PHT5	phosphate transporter 1;5
Bradi1g66163	TRUE	FALSE
Bradi4g14910	TRUE	FALSE	BdGAUT7	AT1G06780.1	GAUT6	galacturonosyltransferase 6
Bradi1g00960	TRUE	FALSE		AT3G14460.1		LRR and NB-ARC domains-containing disease resistance protein
Bradi3g27312	TRUE	FALSE		ATCG00730.1		photosynthetic electron transfer D
Bradi5g08760	TRUE	FALSE		AT3G12920.1		SBP (S-ribonuclease binding protein) family protein
Bradi5g09702	TRUE	FALSE		ATCG00680.1		photosystem II reaction center protein B
Bradi4g40830	TRUE	FALSE		AT4G11610.1		C2 calcium/lipid-binding plant phosphoribosyltransferase family protein
Bradi4g17718	TRUE	FALSE		ATCG00890.1		NADH-Ubiquinone/plastoquinone (complex I) protein
Bradi1g56885	TRUE	FALSE
Bradi5g24027	TRUE	FALSE		AT1G47128.1	RD21,RD21A	Granulin repeat cysteine protease family protein
Bradi4g22070	TRUE	FALSE		AT1G26910.1	RPL10B	Ribosomal protein L16p/L10e family protein
Bradi2g07630	TRUE	FALSE		AT5G25630.1		Tetratricopeptide repeat (TPR)-like superfamily protein
Bradi2g06140	TRUE	FALSE		AT5G25840.1		Protein of unknown function (DUF1677)
Bradi2g21490	TRUE	FALSE
Bradi2g26760	TRUE	FALSE		AT2G38750.1	ANNAT4	annexin 4
Bradi3g55130	TRUE	FALSE		AT5G44010.1
Bradi1g55488	TRUE	FALSE
Bradi1g53654	TRUE	FALSE
Bradi3g41987	TRUE	FALSE		AT1G66950.1	ATPDR11,PDR11	pleiotropic drug resistance 11
Bradi1g32451	TRUE	FALSE		ATCG00830.1		ribosomal protein L2
Bradi2g13091	TRUE	FALSE		ATCG00470.1		ATP synthase epsilon chain
Bradi4g07997	TRUE	FALSE		AT1G55860.1	UPL1	ubiquitin-protein ligase 1
Bradi1g60170	TRUE	FALSE		AT2G05940.1		Protein kinase superfamily protein
Bradi5g12660	TRUE	FALSE		AT3G01370.1	ATCFM2,CFM2	CRM family member 2
Bradi2g08140	TRUE	FALSE		AT1G80310.1		sulfate transmembrane transporters
Bradi1g78726	TRUE	FALSE
Bradi4g31066	TRUE	FALSE
Bradi1g28950	TRUE	FALSE		AT1G79570.1		Protein kinase superfamily protein with octicosapeptide/Phox/Bem1p domain
Bradi2g39648	TRUE	FALSE		AT3G07040.1	RPM1,RPS3	NB-ARC domain-containing disease resistance protein
Bradi3g39980	TRUE	FALSE		AT3G45140.1	ATLOX2,LOX2	lipoxygenase 2
Bradi1g02680	TRUE	FALSE		AT4G02510.1	ATTOC159,PPI2,TOC159,TOC160,TOC86	translocon at the outer envelope membrane of chloroplasts 159
Bradi3g35700	TRUE	FALSE		AT5G60710.1		Zinc finger (C3HC4-type RING finger) family protein
Bradi2g01280	TRUE	FALSE		AT1G63350.1		Disease resistance protein (CC-NBS-LRR class) family
Bradi1g61402	TRUE	FALSE
Bradi3g14570	TRUE	FALSE		AT2G32300.1	UCC1	uclacyanin 1
Bradi2g12590	TRUE	FALSE		AT5G26930.1	GATA23	GATA transcription factor 23
Bradi5g23470	TRUE	FALSE	BdGH3_15	AT5G64570.1	ATBXL4,XYL4	beta-D-xylosidase 4
Bradi1g52150	TRUE	FALSE		AT5G24290.1		Vacuolar iron transporter (VIT) family protein
Bradi5g08630	TRUE	FALSE		AT5G13250.1		RING finger protein
Bradi2g27280	TRUE	FALSE
Bradi3g14765	TRUE	FALSE		AT2G20340.1		Pyridoxal phosphate (PLP)-dependent transferases superfamily protein
Bradi1g42360	TRUE	FALSE		AT4G13650.1		Pentatricopeptide repeat (PPR) superfamily protein
Bradi2g09202	TRUE	FALSE
Bradi1g18040	TRUE	FALSE		AT2G21950.1	SKIP6	SKP1 interacting partner 6
Bradi1g68502	TRUE	FALSE
Bradi3g08338	TRUE	FALSE		AT5G25930.1		Protein kinase family protein with leucine-rich repeat domain
Bradi1g37700	TRUE	FALSE	BdP4LA7	AT1G17500.1		ATPase E1-E2 type family protein / haloacid dehalogenase-like hydrolase family protein
Bradi2g13610	TRUE	FALSE		AT3G54500.1
Bradi1g18650	TRUE	FALSE	BdGH77_1	AT2G40840.1	DPE2	disproportionating enzyme 2
Bradi3g32787	TRUE	FALSE		AT2G45910.1		U-box domain-containing protein kinase family protein
Bradi2g12247	TRUE	FALSE		AT5G18525.1		protein serine/threonine kinases;protein tyrosine kinases;ATP binding;protein kinases
Bradi2g36380	TRUE	FALSE		AT3G06010.1	ATCHR12	Homeotic gene regulator
Bradi3g47067	TRUE	FALSE		AT1G68890.1		magnesium ion binding;thiamin pyrophosphate binding;hydro-lyases;catalytics;2-succinyl-5-enolpyruvyl-6-hydroxy-3-cyclohexene-1-carboxylic-acid synthases
Bradi1g60090	TRUE	FALSE	BdELF4b	AT1G17455.2	ELF4-L4	ELF4-like 4
Bradi2g57730	TRUE	FALSE		AT3G59300.1		Pentatricopeptide repeat (PPR) superfamily protein
Bradi2g22950	TRUE	FALSE		AT5G02950.1		Tudor/PWWP/MBT superfamily protein
Bradi2g45160	TRUE	FALSE		AT1G80280.1		alpha/beta-Hydrolases superfamily protein
Bradi1g23110	TRUE	FALSE		AT3G16520.3	UGT88A1	UDP-glucosyl transferase 88A1
Bradi4g13351	TRUE	FALSE
Bradi4g44227	TRUE	FALSE		AT3G46710.1		NB-ARC domain-containing disease resistance protein
Bradi3g39380	TRUE	FALSE		AT4G34050.1	CCoAOMT1	S-adenosyl-L-methionine-dependent methyltransferases superfamily protein
Bradi1g73970	TRUE	FALSE		AT1G04770.1		Tetratricopeptide repeat (TPR)-like superfamily protein
Bradi1g05741	TRUE	FALSE		ATCG00680.1		photosystem II reaction center protein B
Bradi2g27970	TRUE	FALSE		AT3G05640.2		Protein phosphatase 2C family protein
Bradi2g39320	TRUE	FALSE		AT4G35350.1	XCP1	xylem cysteine peptidase 1
Bradi1g42760	TRUE	FALSE		AT5G04370.2	NAMT1	S-adenosyl-L-methionine-dependent methyltransferases superfamily protein
Bradi3g19798	TRUE	FALSE
Bradi3g38020	TRUE	FALSE		AT3G50560.1		NAD(P)-binding Rossmann-fold superfamily protein
Bradi4g21750	TRUE	FALSE	BdSPS4F	AT4G10120.1	ATSPS4F	Sucrose-phosphate synthase family protein
Bradi5g09601	TRUE	FALSE
Bradi4g00530	TRUE	FALSE		AT5G62680.1		Major facilitator superfamily protein
Bradi1g56960	TRUE	FALSE		AT1G79090.1
Bradi5g08890	TRUE	FALSE		AT5G36880.2	ACS	acetyl-CoA synthetase
Bradi4g29347	TRUE	FALSE		AT1G60160.1		Potassium transporter family protein
Bradi2g09187	TRUE	FALSE		AT4G27830.1	BGLU10	beta glucosidase 10
Bradi5g13890	TRUE	FALSE		AT3G26000.1		Ribonuclease inhibitor
Bradi2g53561	TRUE	FALSE
Bradi2g36871	TRUE	FALSE		AT3G06210.1		ARM repeat superfamily protein
Bradi2g44750	TRUE	FALSE	BdGH28_28	AT1G60590.1		Pectin lyase-like superfamily protein
Bradi1g08150	TRUE	FALSE		AT3G02100.1		UDP-Glycosyltransferase superfamily protein
Bradi4g28057	TRUE	FALSE		AT4G35160.1		O-methyltransferase family protein
Bradi5g26820	TRUE	FALSE		AT4G00630.1	ATKEA2,KEA2	K+ efflux antiporter 2
Bradi2g47540	TRUE	FALSE		AT3G14770.1		Nodulin MtN3 family protein
Bradi5g03840	TRUE	FALSE
Bradi4g36370	TRUE	FALSE		AT4G38690.1		PLC-like phosphodiesterases superfamily protein
Bradi1g77530	TRUE	FALSE		AT3G53170.1		Tetratricopeptide repeat (TPR)-like superfamily protein
Bradi5g23890	TRUE	FALSE		AT4G28080.1		Tetratricopeptide repeat (TPR)-like superfamily protein
Bradi5g16400	TRUE	FALSE		AT1G17840.1	ABCG11,ATWBC11,COF1,DSO,WBC11	white-brown complex homolog protein 11
Bradi1g19650	TRUE	FALSE		AT2G17930.1		Phosphatidylinositol 3- and 4-kinase family protein with FAT domain
Bradi4g42385	TRUE	FALSE		AT1G19390.1		Wall-associated kinase family protein
Bradi2g55924	TRUE	FALSE
Bradi3g24743	TRUE	FALSE		AT3G62760.1	ATGSTF13	Glutathione S-transferase family protein
Bradi1g39242	TRUE	FALSE
Bradi4g26982	TRUE	FALSE
Bradi3g45830	TRUE	FALSE		AT1G22930.1		T-complex protein 11
Bradi5g02030	TRUE	FALSE		AT1G17840.1	ABCG11,ATWBC11,COF1,DSO,WBC11	white-brown complex homolog protein 11
Bradi5g03174	TRUE	FALSE
Bradi2g50410	TRUE	FALSE		AT2G30990.2		Protein of unknown function (DUF688)
Bradi5g23480	TRUE	FALSE		AT4G10540.1		Subtilase family protein
Bradi4g12854	TRUE	FALSE
Bradi4g08950	TRUE	FALSE		AT3G45070.1		P-loop containing nucleoside triphosphate hydrolases superfamily protein
Bradi2g17868	TRUE	FALSE
Bradi2g27340	TRUE	FALSE		AT5G18640.1		alpha/beta-Hydrolases superfamily protein
Bradi1g55250	TRUE	FALSE		AT1G16970.1	ATKU70,KU70	KU70 homolog
Bradi3g51540	TRUE	FALSE		AT3G61150.1	HD-GL2-1,HDG1	homeodomain GLABROUS 1
Bradi4g41840	TRUE	FALSE		AT4G15720.1		Tetratricopeptide repeat (TPR)-like superfamily protein
Bradi3g45180	TRUE	FALSE	BdDGD2	AT3G11670.1	DGD1	UDP-Glycosyltransferase superfamily protein
Bradi2g07597	TRUE	FALSE		AT3G48290.1	CYP71A24	cytochrome P450, family 71, subfamily A, polypeptide 24
Bradi4g33310	TRUE	FALSE		AT5G24350.1
Bradi3g32200	TRUE	FALSE		AT1G42550.1	PMI1	plastid movement impaired1
Bradi5g02077	TRUE	FALSE		AT4G28780.1		GDSL-like Lipase/Acylhydrolase superfamily protein
Bradi4g08870	TRUE	FALSE		AT5G04560.2	DME	HhH-GPD base excision DNA repair family protein
Bradi1g65910	TRUE	FALSE	BdPRR73	AT5G02810.1	APRR7,PRR7	pseudo-response regulator 7
Bradi4g20520	TRUE	FALSE		AT5G60710.1		Zinc finger (C3HC4-type RING finger) family protein
Bradi4g36962	TRUE	FALSE
Bradi3g39780	TRUE	FALSE
Bradi1g08550	TRUE	FALSE	BdGH3_1	AT5G20950.2		Glycosyl hydrolase family protein
Bradi5g13713	TRUE	FALSE
Bradi1g53706	TRUE	FALSE
Bradi5g04630	TRUE	FALSE		AT4G38770.1	ATPRP4,PRP4	proline-rich protein 4
Bradi4g15005	TRUE	FALSE
Bradi3g35670	TRUE	FALSE		AT1G21680.1		DPP6 N-terminal domain-like protein
Bradi4g35760	TRUE	FALSE		AT4G00730.1	AHDP,ANL2	Homeobox-leucine zipper family protein / lipid-binding START domain-containing protein
Bradi5g22528	TRUE	FALSE
Bradi2g09191	TRUE	FALSE
Bradi2g12105	TRUE	FALSE
Bradi3g50100	TRUE	FALSE		AT1G62710.1	BETA-VPE,BETAVPE	beta vacuolar processing enzyme
Bradi5g23546	TRUE	FALSE
Bradi4g04835	TRUE	FALSE
Bradi1g24541	TRUE	FALSE		AT1G58007.2
Bradi2g32957	TRUE	FALSE		AT4G32870.1		Polyketide cyclase/dehydrase and lipid transport superfamily protein
Bradi1g60666	TRUE	FALSE		AT5G50011.1	CPuORF37	conserved peptide upstream open reading frame 37
Bradi1g72910	TRUE	FALSE		AT2G02040.1	ATPTR2,ATPTR2-B,NTR1,PTR2,PTR2-B	peptide transporter 2
Bradi3g15327	TRUE	FALSE		AT4G04890.1	PDF2	protodermal factor 2
Bradi4g37000	TRUE	FALSE		AT1G29450.1		SAUR-like auxin-responsive protein family
Bradi3g19202	TRUE	FALSE	Bradi3g19200	AT5G46700.1	TET1,TRN2	Tetraspanin family protein
Bradi2g11210	TRUE	FALSE		AT3G62150.1	PGP21	P-glycoprotein 21
Bradi1g01958	TRUE	FALSE
Bradi1g61860	TRUE	FALSE		AT5G27410.2		D-aminoacid aminotransferase-like PLP-dependent enzymes superfamily protein
Bradi3g49520	TRUE	FALSE		AT1G65730.1	YSL7	YELLOW STRIPE like 7
Bradi4g36120	TRUE	FALSE		AT3G51000.1		alpha/beta-Hydrolases superfamily protein
Bradi5g03156	TRUE	FALSE
Bradi3g30152	TRUE	FALSE		AT1G10360.1	ATGSTU18,GST29,GSTU18	glutathione S-transferase TAU 18
Bradi2g31737	TRUE	FALSE
Bradi1g00560	TRUE	FALSE		AT5G43310.2		COP1-interacting protein-related
Bradi3g51280	TRUE	FALSE		AT2G16990.1		Major facilitator superfamily protein
Bradi4g07100	TRUE	FALSE		AT1G78160.1	APUM7,PUM7	pumilio 7
Bradi2g05130	TRUE	FALSE		AT3G16000.1	MFP1	MAR binding filament-like protein 1
Bradi2g12204	TRUE	FALSE		AT5G06730.1		Peroxidase superfamily protein
Bradi3g18415	TRUE	FALSE
Bradi1g32453	TRUE	FALSE
Bradi1g18790	TRUE	FALSE		AT4G30890.2	UBP24	ubiquitin-specific protease 24
Bradi2g11692	TRUE	FALSE
Bradi4g27799	TRUE	FALSE
Bradi1g48610	TRUE	FALSE	BdSSI	AT5G24300.1	ATSS1,SSI,SSI1	Glycogen/starch synthases, ADP-glucose type
Bradi1g56540	TRUE	FALSE		AT3G03770.2		Leucine-rich repeat protein kinase family protein
Bradi1g60500	TRUE	FALSE		AT3G50370.1
Bradi4g11390	TRUE	FALSE		AT2G29150.1		NAD(P)-binding Rossmann-fold superfamily protein
Bradi2g39450	TRUE	FALSE	BdGH35_6	AT1G31740.1	BGAL15	beta-galactosidase 15
Bradi1g19220	TRUE	FALSE		AT5G13630.1	ABAR,CCH,CCH1,CHLH,GUN5	magnesium-chelatase subunit chlH, chloroplast, putative / Mg-protoporphyrin IX chelatase, putative (CHLH)
Bradi1g14580	TRUE	FALSE		AT3G19000.1		2-oxoglutarate (2OG) and Fe(II)-dependent oxygenase superfamily protein
Bradi3g57680	TRUE	FALSE		AT1G77760.1	GNR1,NIA1,NR1	nitrate reductase 1
Bradi3g46950	TRUE	FALSE		AT4G24210.1	SLY1	F-box family protein
Bradi1g13047	TRUE	FALSE		AT2G32010.2	CVL1	CVP2 like 1
Bradi2g23080	TRUE	FALSE
Bradi1g00950	TRUE	FALSE		AT4G25420.1	AT2301,ATGA20OX1,GA20OX1,GA5	2-oxoglutarate (2OG) and Fe(II)-dependent oxygenase superfamily protein
Bradi5g09170	TRUE	FALSE	BdSBEIIB	AT5G03650.1	SBE2.2	starch branching enzyme 2.2
Bradi4g30060	TRUE	FALSE		AT3G47470.1	CAB4,LHCA4	light-harvesting chlorophyll-protein complex I subunit A4
Bradi1g64195	TRUE	FALSE
Bradi1g59850	TRUE	FALSE		AT2G39950.1
Bradi3g30540	TRUE	FALSE		AT4G10380.1	NIP5;1,NLM6,NLM8	NOD26-like intrinsic protein 5;1
Bradi4g28640	TRUE	FALSE		AT5G62740.1	ATHIR1,HIR1	SPFH/Band 7/PHB domain-containing membrane-associated protein family
Bradi1g29340	TRUE	FALSE		AT1G17820.1		Putative integral membrane protein conserved region (DUF2404)
Bradi3g28350	TRUE	FALSE	BdCesA7	AT5G44030.1	CESA4,IRX5,NWS2	cellulose synthase A4
Bradi1g33510	TRUE	FALSE		AT1G72300.1		Leucine-rich receptor-like protein kinase family protein
Bradi4g30670	TRUE	FALSE
Bradi2g23460	TRUE	FALSE		AT2G37790.1		NAD(P)-linked oxidoreductase superfamily protein
Bradi4g13987	TRUE	FALSE		AT3G50950.2	ZAR1	HOPZ-ACTIVATED RESISTANCE 1
Bradi4g35930	TRUE	FALSE		AT3G51150.2		ATP binding microtubule motor family protein
Bradi3g43760	TRUE	FALSE		AT1G20140.1	ASK4,SK4	SKP1-like 4
Bradi5g09920	TRUE	FALSE		AT1G43690.1		ubiquitin interaction motif-containing protein
Bradi3g51130	TRUE	FALSE		AT2G42005.1		Transmembrane amino acid transporter family protein
Bradi2g18940	TRUE	FALSE
Bradi3g53350	TRUE	FALSE		AT1G66150.1	TMK1	transmembrane kinase 1
Bradi1g09000	TRUE	FALSE		AT2G37710.1	RLK	receptor lectin kinase
Bradi1g10540	TRUE	FALSE		AT1G73480.1		alpha/beta-Hydrolases superfamily protein
Bradi1g43310	TRUE	FALSE		AT4G11000.1		Ankyrin repeat family protein
Bradi2g50615	TRUE	FALSE
Bradi3g60027	TRUE	FALSE		AT5G20720.2	ATCPN21,CHCPN10,CPN10,CPN20,CPN21	chaperonin 20
Bradi1g54420	TRUE	FALSE
Bradi2g58475	TRUE	FALSE		AT3G08000.1		RNA-binding (RRM/RBD/RNP motifs) family protein
Bradi3g51090	TRUE	FALSE	BdID-related9	AT2G02080.1	AtIDD4,IDD4	indeterminate(ID)-domain 4
Bradi3g48670	TRUE	FALSE		AT1G80050.1	APT2,ATAPT2,PHT1.1	adenine phosphoribosyl transferase 2
Bradi2g47330	TRUE	FALSE		AT1G02520.1	PGP11	P-glycoprotein 11
Bradi2g40740	TRUE	FALSE		AT5G14570.1	ATNRT2.7,NRT2.7	high affinity nitrate transporter 2.7
Bradi5g12830	TRUE	FALSE		AT2G03810.4		18S pre-ribosomal assembly protein gar2-related
Bradi2g13620	TRUE	FALSE		AT5G12380.1	ANNAT8	annexin 8
Bradi3g42891	TRUE	FALSE
Bradi1g27115	TRUE	FALSE
Bradi1g70057	TRUE	FALSE		AT5G61140.2		U5 small nuclear ribonucleoprotein helicase
Bradi5g26420	TRUE	FALSE		AT1G65070.2		DNA mismatch repair protein MutS, type 2
Bradi4g03571	TRUE	FALSE
Bradi2g38160	TRUE	FALSE	BdMYB42	AT3G52250.1		Duplicated homeodomain-like superfamily protein
Bradi2g48880	TRUE	FALSE		AT4G00320.1		F-box/RNI-like superfamily protein
Bradi4g01015	TRUE	FALSE		ATCG00740.1		RNA polymerase subunit alpha
Bradi1g05786	TRUE	FALSE
Bradi1g71470	TRUE	FALSE		ATCG00830.1		ribosomal protein L2
Bradi1g07797	TRUE	FALSE		AT5G67390.1
Bradi3g20520	TRUE	FALSE		AT1G17220.1	FUG1	Translation initiation factor 2, small GTP-binding protein
Bradi4g05000	TRUE	FALSE		AT1G13110.1	CYP71B7	cytochrome P450, family 71 subfamily B, polypeptide 7
Bradi2g16610	TRUE	FALSE		AT2G33860.1	ARF3,ETT	Transcriptional factor B3 family protein / auxin-responsive factor AUX/IAA-related
Bradi2g22030	TRUE	FALSE		AT2G38640.1		Protein of unknown function (DUF567)
Bradi2g44840	TRUE	FALSE		AT5G62770.1		Protein of unknown function (DUF1645)
Bradi2g09720	TRUE	FALSE	BdCDF1a	AT5G39660.2	CDF2	cycling DOF factor 2
Bradi2g36090	TRUE	FALSE
Bradi2g14340	TRUE	FALSE		AT3G54280.1	ATBTAF1,BTAF1,CHA16,CHR16,RGD3	DNA binding;ATP binding;nucleic acid binding;binding;helicases;ATP binding;DNA binding;helicases
Bradi4g16186	TRUE	FALSE
Bradi3g30490	TRUE	FALSE		AT1G33260.2		Protein kinase superfamily protein
Bradi2g02432	TRUE	FALSE		AT1G18390.2		Protein kinase superfamily protein
Bradi5g17170	TRUE	FALSE		AT2G46680.1	ATHB-7,ATHB7,HB-7	homeobox 7
Bradi1g07390	TRUE	FALSE		AT5G66600.4		Protein of unknown function, DUF547
Bradi2g39847	TRUE	FALSE		AT3G07040.1	RPM1,RPS3	NB-ARC domain-containing disease resistance protein
Bradi1g23895	TRUE	FALSE
Bradi5g26023	TRUE	FALSE		AT5G23240.1		DNAJ heat shock N-terminal domain-containing protein
Bradi4g14870	TRUE	FALSE		AT3G23090.1		TPX2 (targeting protein for Xklp2) protein family
Bradi2g22927	TRUE	FALSE		AT5G02880.1	UPL4	ubiquitin-protein ligase 4
Bradi1g67467	TRUE	FALSE		AT1G08660.1	MGP2	MALE GAMETOPHYTE DEFECTIVE 2
Bradi1g61520	TRUE	FALSE		AT1G28690.1		Tetratricopeptide repeat (TPR)-like superfamily protein
Bradi5g20787	TRUE	FALSE		AT5G35980.1	YAK1	yeast YAK1-related gene 1
Bradi1g29090	TRUE	FALSE		AT1G01320.2		Tetratricopeptide repeat (TPR)-like superfamily protein
Bradi2g24103	TRUE	FALSE
Bradi2g43710	TRUE	FALSE		AT5G63630.1		P-loop containing nucleoside triphosphate hydrolases superfamily protein
Bradi3g09620	TRUE	FALSE
Bradi1g09750	TRUE	FALSE		AT5G42620.2		metalloendopeptidases;zinc ion binding
Bradi2g04510	TRUE	FALSE		AT2G41475.1		Embryo-specific protein 3, (ATS3)
Bradi3g44380	TRUE	FALSE		AT5G61960.2	AML1,ML1	MEI2-like protein 1
Bradi1g39222	TRUE	FALSE
Bradi3g52690	TRUE	FALSE		AT5G35970.1		P-loop containing nucleoside triphosphate hydrolases superfamily protein
Bradi2g60850	TRUE	FALSE		AT3G54460.1		SNF2 domain-containing protein / helicase domain-containing protein / F-box family protein
Bradi1g24100	TRUE	FALSE		AT3G22380.2	TIC	time for coffee
Bradi2g53700	TRUE	FALSE		AT2G30300.1		Major facilitator superfamily protein
Bradi5g14640	TRUE	FALSE		AT3G25570.1		Adenosylmethionine decarboxylase family protein
Bradi1g53700	TRUE	FALSE		AT3G11900.1	ANT1	aromatic and neutral transporter 1
Bradi4g31460	TRUE	FALSE		AT3G14050.1	AT-RSH2,ATRSH2,RSH2	RELA/SPOT homolog 2
Bradi2g02995	TRUE	FALSE
Bradi4g04246	TRUE	FALSE
Bradi5g02870	TRUE	FALSE		AT1G53390.1		P-loop containing nucleoside triphosphate hydrolases superfamily protein
Bradi2g49912	TRUE	FALSE		AT4G18780.1	ATCESA8,CESA8,IRX1,LEW2	cellulose synthase family protein
Bradi2g03175	TRUE	FALSE
Bradi3g35762	TRUE	FALSE	Bradi3g35760	AT1G13520.1		Protein of unknown function (DUF1262)
Bradi2g47290	TRUE	FALSE		AT3G18000.1	NMT1,PEAMT,XPL1	S-adenosyl-L-methionine-dependent methyltransferases superfamily protein
Bradi1g22930	TRUE	FALSE
Bradi1g02137	TRUE	FALSE
Bradi4g13060	TRUE	FALSE
Bradi5g00750	TRUE	FALSE		AT3G62160.1		HXXXD-type acyl-transferase family protein
Bradi2g26342	TRUE	FALSE		AT4G38180.1	FRS5	FAR1-related sequence 5
Bradi2g51440	TRUE	FALSE		AT3G14067.1		Subtilase family protein
Bradi2g59740	TRUE	FALSE		AT1G02880.3	TPK1	thiamin pyrophosphokinase1
Bradi3g22820	TRUE	FALSE		AT1G11680.1	CYP51,CYP51A2,CYP51G1,EMB1738	CYTOCHROME P450 51G1
Bradi3g46925	TRUE	FALSE
Bradi1g03686	TRUE	FALSE
Bradi3g14946	TRUE	FALSE
Bradi1g58101	TRUE	FALSE
Bradi4g35204	TRUE	FALSE	Bradi4g35207	AT1G67370.1	ASY1,ATASY1	DNA-binding HORMA family protein
Bradi2g50973	TRUE	FALSE
Bradi1g67115	TRUE	FALSE
Bradi3g34628	TRUE	FALSE		AT5G24280.1	GMI1	gamma-irradiation and mitomycin c induced 1
Bradi1g71373	TRUE	FALSE		AT1G11755.1	LEW1	Undecaprenyl pyrophosphate synthetase family protein
Bradi1g59880	TRUE	FALSE		AT5G15630.1	COBL4,IRX6	COBRA-like extracellular glycosyl-phosphatidyl inositol-anchored protein family
Bradi2g41270	TRUE	FALSE		AT4G32940.1	GAMMA-VPE,GAMMAVPE	gamma vacuolar processing enzyme
Bradi3g10697	TRUE	FALSE		AT1G73965.1	CLE13	CLAVATA3/ESR-RELATED 13
Bradi4g16630	TRUE	FALSE	BdFKF1	AT1G68050.1	ADO3,FKF1	flavin-binding, kelch repeat, f box 1
Bradi1g15930	TRUE	FALSE
Bradi1g71490	TRUE	FALSE		AT2G34250.1		SecY protein transport family protein
Bradi1g36167	TRUE	FALSE
Bradi4g32776	TRUE	FALSE
Bradi4g16830	TRUE	FALSE		AT1G48520.1	GATB	GLU-ADT subunit B
Bradi2g20040	TRUE	FALSE		AT1G05840.1		Eukaryotic aspartyl protease family protein
Bradi1g09460	TRUE	FALSE	BdGH9_1	AT5G49720.1	ATGH9A1,DEC,GH9A1,IRX2,KOR,KOR1,RSW2,TSD1	glycosyl hydrolase 9A1
Bradi2g55120	TRUE	FALSE	BdPHS2	AT3G46970.1	ATPHS2,PHS2	alpha-glucan phosphorylase 2
Bradi3g33740	TRUE	FALSE		AT4G17140.3		pleckstrin homology (PH) domain-containing protein
Bradi4g24378	TRUE	FALSE		AT4G14590.1	emb2739	embryo defective 2739
Bradi5g17575	TRUE	FALSE
Bradi1g18920	TRUE	FALSE		AT5G60990.1		DEA(D/H)-box RNA helicase family protein
Bradi2g12067	TRUE	FALSE		AT4G01800.1	AGY1,AtcpSecA	Albino or Glassy Yellow 1
Bradi1g44270	TRUE	FALSE		AT1G10170.1	ATNFXL1,NFXL1	NF-X-like 1
Bradi4g28670	TRUE	FALSE		AT1G18870.1	ATICS2,ICS2	isochorismate synthase 2
Bradi3g45727	TRUE	FALSE		AT1G77300.1	ASHH2,CCR1,EFS,SDG8	histone methyltransferases(H3-K4 specific);histone methyltransferases(H3-K36 specific)
Bradi2g62165	TRUE	FALSE
Bradi1g41780	TRUE	FALSE		AT2G42880.1	ATMPK20,MPK20	MAP kinase 20
Bradi2g02910	TRUE	FALSE
Bradi1g09847	TRUE	FALSE		AT3G49800.1		BSD domain-containing protein
Bradi1g08988	TRUE	FALSE		AT2G37710.1	RLK	receptor lectin kinase
Bradi3g42910	TRUE	FALSE	BdSPY	AT3G11540.1	SPY	Tetratricopeptide repeat (TPR)-like superfamily protein
Bradi4g15130	TRUE	FALSE		AT4G02680.1	EOL1	ETO1-like 1
Bradi3g04840	TRUE	FALSE		AT1G58230.1		binding
Bradi2g48150	TRUE	FALSE	BdGH13_5	AT1G69830.1	AMY3,ATAMY3	alpha-amylase-like 3
Bradi2g16877	TRUE	FALSE
Bradi3g27287	TRUE	FALSE		ATCG01250.1		NADH-Ubiquinone/plastoquinone (complex I) protein
Bradi3g38227	TRUE	FALSE		AT1G45207.2		Remorin family protein
Bradi3g34280	TRUE	FALSE		AT2G23910.1		NAD(P)-binding Rossmann-fold superfamily protein
Bradi5g09610	TRUE	FALSE		AT5G05960.1		Bifunctional inhibitor/lipid-transfer protein/seed storage 2S albumin superfamily protein
Bradi3g03941	TRUE	FALSE		ATCG00560.1		photosystem II reaction center protein L
Bradi5g18800	TRUE	FALSE		AT4G00750.1		S-adenosyl-L-methionine-dependent methyltransferases superfamily protein
Bradi4g28070	TRUE	FALSE		AT5G13930.1	ATCHS,CHS,TT4	Chalcone and stilbene synthase family protein
Bradi1g69600	TRUE	FALSE		AT2G19130.1		S-locus lectin protein kinase family protein
Bradi4g08220	TRUE	FALSE	BdMYB83	AT5G67300.1	ATMYB44,ATMYBR1,MYB44,MYBR1	myb domain protein r1
Bradi4g31060	TRUE	FALSE		AT2G03140.1		alpha/beta-Hydrolases superfamily protein
Bradi2g27680	TRUE	FALSE
Bradi4g44427	TRUE	FALSE		AT3G51630.2	ATWNK5,WNK5,ZIK1	with no lysine (K) kinase 5
Bradi4g13222	TRUE	FALSE		AT2G01050.1		zinc ion binding;nucleic acid binding
Bradi1g46560	TRUE	FALSE		AT3G18110.1	EMB1270	Pentatricopeptide repeat (PPR) superfamily protein
Bradi4g20710	TRUE	FALSE		AT5G67550.1
Bradi3g46310	TRUE	FALSE		AT3G05327.1		Cyclin family protein
Bradi5g10130	TRUE	FALSE	BdCSL H1	AT2G32540.1	ATCSLB04,ATCSLB4,CSLB04	cellulose synthase-like B4
Bradi1g22680	TRUE	FALSE	BdWRKY9	AT2G03340.1	WRKY3	WRKY DNA-binding protein 3
Bradi5g04080	TRUE	FALSE		AT1G67090.1	RBCS1A	ribulose bisphosphate carboxylase small chain 1A
Bradi1g03900	TRUE	FALSE		AT5G05610.1	AL1	alfin-like 1
Bradi2g49000	TRUE	FALSE		AT5G25610.1	ATRD22,RD22	BURP domain-containing protein
Bradi5g08773	FALSE	TRUE
Bradi1g78711	FALSE	TRUE		AT3G54670.2	ATSMC1,SMC1,TTN8	Structural maintenance of chromosomes (SMC) family protein
Bradi3g30102	FALSE	TRUE
Bradi3g30104	FALSE	TRUE
Bradi1g78706	FALSE	TRUE
Bradi2g62090	FALSE	TRUE		AT4G01650.1		Polyketide cyclase / dehydrase and lipid transport protein
Bradi1g08891	FALSE	TRUE		AT2G26150.1	ATHSFA2,HSFA2	heat shock transcription factor A2
Bradi3g36750	FALSE	TRUE		AT3G29010.1		Biotin/lipoate A/B protein ligase family
Bradi3g13898	FALSE	TRUE
Bradi4g27660	FALSE	TRUE		AT4G18160.1	ATKCO6,ATTPK3,KCO6,TPK3	Ca2+ activated outward rectifying K+ channel 6
Bradi2g62063	FALSE	TRUE
Bradi1g60852	FALSE	TRUE		AT4G39860.2
Bradi1g09410	FALSE	TRUE		AT5G05250.1
Bradi2g19723	FALSE	TRUE
Bradi3g51963	FALSE	TRUE
Bradi3g13910	FALSE	TRUE		AT3G01820.1		P-loop containing nucleoside triphosphate hydrolases superfamily protein
Bradi3g51960	FALSE	TRUE	BdMYBR56	AT5G17300.1	RVE1	Homeodomain-like superfamily protein
Bradi3g04604	FALSE	TRUE
Bradi3g30106	FALSE	TRUE
Bradi1g42670	FALSE	TRUE		AT3G54890.1	LHCA1	photosystem I light harvesting complex gene 1
Bradi3g33730	FALSE	TRUE	BdGH14_10	AT4G17090.1	BAM3,BMY8,CT-BMY	chloroplast beta-amylase
Bradi2g19720	FALSE	TRUE		AT2G30400.1	ATOFP2,OFP2	ovate family protein 2
Bradi3g04598	FALSE	TRUE
Bradi3g48170	FALSE	TRUE		AT3G50170.1		Plant protein of unknown function (DUF247)
Bradi1g07220	FALSE	TRUE		AT1G10020.1		Protein of unknown function (DUF1005)
Bradi3g04590	FALSE	TRUE
Bradi1g13983	FALSE	TRUE
Bradi5g08250	FALSE	TRUE		AT3G27020.1	YSL6	YELLOW STRIPE like 6
Bradi2g19710	FALSE	TRUE	BdTPS5	AT1G06410.1	ATTPS7,ATTPSA,TPS7	trehalose-phosphatase/synthase 7
Bradi4g27650	FALSE	TRUE		AT5G52220.1
Bradi3g33330	FALSE	TRUE		AT2G45010.1		PLAC8 family protein
Bradi2g22320	FALSE	TRUE		AT5G01830.1		ARM repeat superfamily protein
Bradi1g63083	FALSE	TRUE
Bradi3g19005	FALSE	TRUE
Bradi1g09400	FALSE	TRUE		AT5G10860.1		Cystathionine beta-synthase (CBS) family protein
Bradi1g16480	FALSE	TRUE		AT5G18610.1		Protein kinase superfamily protein
Bradi2g10865	FALSE	TRUE
Bradi4g02556	FALSE	TRUE		AT5G44220.1		F-box family protein
Bradi3g49803	FALSE	TRUE
Bradi5g13520	FALSE	TRUE		AT5G40570.1		Surfeit locus protein 2 (SURF2)
Bradi4g36070	FALSE	TRUE		AT4G01410.1		Late embryogenesis abundant (LEA) hydroxyproline-rich glycoprotein family
Bradi1g17400	FALSE	TRUE		AT5G18240.1	ATMYR1,MYR1	myb-related protein 1
Bradi1g07222	FALSE	TRUE
Bradi4g02554	FALSE	TRUE
Bradi3g10000	FALSE	TRUE		AT2G20120.1	COV1	Protein of unknown function (DUF502)
Bradi3g49797	FALSE	TRUE		AT1G15130.1		Endosomal targeting BRO1-like domain-containing protein
Bradi3g04611	FALSE	TRUE
Bradi1g09415	FALSE	TRUE
Bradi1g08900	FALSE	TRUE		AT3G22845.1		emp24/gp25L/p24 family/GOLD family protein
Bradi3g33728	FALSE	TRUE
Bradi4g27638	FALSE	TRUE		AT5G18460.1		Protein of Unknown Function (DUF239)
Bradi2g22330	FALSE	TRUE		AT5G55830.1		Concanavalin A-like lectin protein kinase family protein
Bradi3g49204	FALSE	TRUE		AT1G04400.2	AT-PHH1,ATCRY2,CRY2,FHA,PHH1	cryptochrome 2
Bradi2g62091	FALSE	TRUE
Bradi3g13904	FALSE	TRUE		AT2G21210.1		SAUR-like auxin-responsive protein family
Bradi2g57040	FALSE	TRUE		AT1G71050.1		Heavy metal transport/detoxification superfamily protein
Bradi3g49810	FALSE	TRUE		AT2G20880.1		Integrase-type DNA-binding superfamily protein
Bradi1g07210	FALSE	TRUE		AT3G43980.1		Ribosomal protein S14p/S29e family protein
Bradi2g43930	FALSE	TRUE		AT2G46225.1	ABIL1	ABI-1-like 1
Bradi3g13892	FALSE	TRUE		AT4G38860.1		SAUR-like auxin-responsive protein family
