## Supplemental Table 5 for "Phytochromes measure photoperiod in Brachypodium"

### Sheet: ELF3__SD__ZT20__peaks
	chrom	start	end	acc	score	strand	FC	neglogPval	neglogQval	summit
0	Bd1	150	152	64-SD-ZT20-ELF3OX-RERUN_S8_peak_1	143	.	5.21665	14.3451	8.92893	151
1	Bd1	526401	526403	64-SD-ZT20-ELF3OX-RERUN_S8_peak_28	58	.	4.07698	5.87207	1.7345	526402
2	Bd1	664402	664404	64-SD-ZT20-ELF3OX-RERUN_S8_peak_36	40	.	3.41687	4.04482	0.63768	664403
3	Bd1	760854	760856	64-SD-ZT20-ELF3OX-RERUN_S8_peak_43	50	.	4.11227	5.06897	1.19469	760855
4	Bd1	1066663	1066665	64-SD-ZT20-ELF3OX-RERUN_S8_peak_65	47	.	3.48816	4.79185	1.07203	1066664
5	Bd1	1650016	1650018	64-SD-ZT20-ELF3OX-RERUN_S8_peak_100	34	.	3.03417	3.45429	0.30495	1650017
6	Bd1	1724084	1724086	64-SD-ZT20-ELF3OX-RERUN_S8_peak_109	44	.	3.48242	4.45969	0.85068	1724085
7	Bd1	1754171	1754173	64-SD-ZT20-ELF3OX-RERUN_S8_peak_112	41	.	3.05447	4.14638	0.68777	1754172
8	Bd1	1808965	1808967	64-SD-ZT20-ELF3OX-RERUN_S8_peak_115	60	.	4.27261	6.08519	1.8654	1808966
9	Bd1	1880338	1880340	64-SD-ZT20-ELF3OX-RERUN_S8_peak_123	35	.	3.27794	3.52478	0.30736	1880339
10	Bd1	1975290	1975292	64-SD-ZT20-ELF3OX-RERUN_S8_peak_128	34	.	3.1633	3.42626	0.29585	1975291
11	Bd1	2105858	2105860	64-SD-ZT20-ELF3OX-RERUN_S8_peak_139	42	.	3.71706	4.27485	0.7401	2105859
12	Bd1	2107980	2107982	64-SD-ZT20-ELF3OX-RERUN_S8_peak_140	35	.	3.10229	3.52478	0.30736	2107981
13	Bd1	2116627	2116629	64-SD-ZT20-ELF3OX-RERUN_S8_peak_142	36	.	3.0318	3.62443	0.3372	2116628
14	Bd1	2199035	2199037	64-SD-ZT20-ELF3OX-RERUN_S8_peak_155	41	.	3.33147	4.13936	0.68777	2199036
15	Bd1	2207991	2207993	64-SD-ZT20-ELF3OX-RERUN_S8_peak_156	40	.	3.11407	4.05107	0.64189	2207992
16	Bd1	2232829	2232831	64-SD-ZT20-ELF3OX-RERUN_S8_peak_159	62	.	4.15791	6.2493	1.99383	2232830
17	Bd1	2334613	2334615	64-SD-ZT20-ELF3OX-RERUN_S8_peak_165	38	.	3.44305	3.88349	0.52166	2334614
18	Bd1	2477291	2477293	64-SD-ZT20-ELF3OX-RERUN_S8_peak_181	49	.	3.40037	4.94484	1.16029	2477292
19	Bd1	2541190	2541192	64-SD-ZT20-ELF3OX-RERUN_S8_peak_187	34	.	3.16518	3.48265	0.30736	2541191
20	Bd1	2552991	2552993	64-SD-ZT20-ELF3OX-RERUN_S8_peak_189	38	.	3.35184	3.89395	0.5274	2552992
21	Bd1	2558762	2558764	64-SD-ZT20-ELF3OX-RERUN_S8_peak_191	39	.	3.22075	3.91705	0.54655	2558763
22	Bd1	2565664	2565666	64-SD-ZT20-ELF3OX-RERUN_S8_peak_192	82	.	5.16305	8.25308	3.4563	2565665
23	Bd1	2613565	2613567	64-SD-ZT20-ELF3OX-RERUN_S8_peak_199	35	.	3.0924	3.59941	0.3372	2613566
24	Bd1	2770278	2770280	64-SD-ZT20-ELF3OX-RERUN_S8_peak_210	42	.	3.29634	4.21632	0.7314	2770279
25	Bd1	2815854	2815856	64-SD-ZT20-ELF3OX-RERUN_S8_peak_217	33	.	3.16239	3.30342	0.21388	2815855
26	Bd1	2886582	2886584	64-SD-ZT20-ELF3OX-RERUN_S8_peak_225	34	.	3.1667	3.42886	0.29599	2886583
27	Bd1	2913104	2913106	64-SD-ZT20-ELF3OX-RERUN_S8_peak_227	50	.	4.11227	5.06897	1.19469	2913105
28	Bd1	3147112	3147114	64-SD-ZT20-ELF3OX-RERUN_S8_peak_245	35	.	3.23402	3.52478	0.30736	3147113
29	Bd1	3151159	3151161	64-SD-ZT20-ELF3OX-RERUN_S8_peak_247	42	.	3.62924	4.27485	0.7401	3151160
30	Bd1	3202398	3202400	64-SD-ZT20-ELF3OX-RERUN_S8_peak_249	50	.	3.75868	5.01095	1.19469	3202399
31	Bd1	3277318	3277320	64-SD-ZT20-ELF3OX-RERUN_S8_peak_254	82	.	5.16305	8.25308	3.4563	3277319
32	Bd1	3621144	3621146	64-SD-ZT20-ELF3OX-RERUN_S8_peak_280	42	.	3.47429	4.23974	0.7401	3621145
33	Bd1	3686618	3686620	64-SD-ZT20-ELF3OX-RERUN_S8_peak_288	36	.	3.07035	3.62443	0.3372	3686619
34	Bd1	3738480	3738482	64-SD-ZT20-ELF3OX-RERUN_S8_peak_295	72	.	4.55781	7.24672	2.68183	3738481
35	Bd1	3742769	3742771	64-SD-ZT20-ELF3OX-RERUN_S8_peak_300	112	.	6.55596	11.2197	5.97545	3742770
36	Bd1	3751365	3751367	64-SD-ZT20-ELF3OX-RERUN_S8_peak_301	44	.	3.35933	4.4282	0.82493	3751366
37	Bd1	4047206	4047208	64-SD-ZT20-ELF3OX-RERUN_S8_peak_320	53	.	4.1472	5.367	1.40607	4047207
38	Bd1	4265811	4265813	64-SD-ZT20-ELF3OX-RERUN_S8_peak_337	42	.	3.45359	4.27485	0.7401	4265812
39	Bd1	4266979	4266981	64-SD-ZT20-ELF3OX-RERUN_S8_peak_338	35	.	3.23402	3.52478	0.30736	4266980
40	Bd1	4328425	4328427	64-SD-ZT20-ELF3OX-RERUN_S8_peak_347	90	.	5.48354	9.04128	4.08027	4328426
41	Bd1	4371785	4371787	64-SD-ZT20-ELF3OX-RERUN_S8_peak_350	43	.	3.49439	4.33257	0.75234	4371786
42	Bd1	4398482	4398484	64-SD-ZT20-ELF3OX-RERUN_S8_peak_354	36	.	3.0546	3.65988	0.36298	4398483
43	Bd1	4510004	4510006	64-SD-ZT20-ELF3OX-RERUN_S8_peak_360	35	.	3.11094	3.56971	0.32144	4510005
44	Bd1	4825755	4825757	64-SD-ZT20-ELF3OX-RERUN_S8_peak_387	42	.	3.41071	4.20416	0.72686	4825756
45	Bd1	4996059	4996061	64-SD-ZT20-ELF3OX-RERUN_S8_peak_414	35	.	3.04844	3.5885	0.3372	4996060
46	Bd1	5007787	5007789	64-SD-ZT20-ELF3OX-RERUN_S8_peak_417	43	.	3.34019	4.33257	0.75234	5007788
47	Bd1	5023169	5023171	64-SD-ZT20-ELF3OX-RERUN_S8_peak_418	55	.	3.93892	5.58578	1.56637	5023170
48	Bd1	5041328	5041330	64-SD-ZT20-ELF3OX-RERUN_S8_peak_421	48	.	3.50863	4.87409	1.11225	5041329
49	Bd1	5091171	5091173	64-SD-ZT20-ELF3OX-RERUN_S8_peak_426	45	.	3.70277	4.58871	0.93882	5091172
50	Bd1	5117879	5117881	64-SD-ZT20-ELF3OX-RERUN_S8_peak_427	59	.	4.16375	5.96639	1.78241	5117880
51	Bd1	5130339	5130341	64-SD-ZT20-ELF3OX-RERUN_S8_peak_428	70	.	4.32603	7.00252	2.50055	5130340
52	Bd1	5261058	5261060	64-SD-ZT20-ELF3OX-RERUN_S8_peak_440	35	.	3.36576	3.52478	0.30736	5261059
53	Bd1	5279258	5279260	64-SD-ZT20-ELF3OX-RERUN_S8_peak_442	46	.	3.59227	4.68937	1.01092	5279259
54	Bd1	5387643	5387645	64-SD-ZT20-ELF3OX-RERUN_S8_peak_455	87	.	5.44397	8.76186	3.83274	5387644
55	Bd1	5424237	5424239	64-SD-ZT20-ELF3OX-RERUN_S8_peak_457	36	.	3.0318	3.62443	0.3372	5424238
56	Bd1	5643951	5643953	64-SD-ZT20-ELF3OX-RERUN_S8_peak_474	35	.	3.24284	3.54035	0.30912	5643952
57	Bd1	5768340	5768342	64-SD-ZT20-ELF3OX-RERUN_S8_peak_480	45	.	3.71823	4.55163	0.9117	5768341
58	Bd1	5833149	5833151	64-SD-ZT20-ELF3OX-RERUN_S8_peak_489	41	.	3.46769	4.16463	0.70149	5833150
59	Bd1	5860935	5860937	64-SD-ZT20-ELF3OX-RERUN_S8_peak_491	36	.	3.26309	3.62443	0.3372	5860936
60	Bd1	6218629	6218631	64-SD-ZT20-ELF3OX-RERUN_S8_peak_520	47	.	3.31468	4.79185	1.07203	6218630
61	Bd1	6228211	6228213	64-SD-ZT20-ELF3OX-RERUN_S8_peak_524	35	.	3.32185	3.52478	0.30736	6228212
62	Bd1	6269339	6269341	64-SD-ZT20-ELF3OX-RERUN_S8_peak_527	30	.	3.05516	3.04429	0.03738	6269340
63	Bd1	6293977	6293979	64-SD-ZT20-ELF3OX-RERUN_S8_peak_534	38	.	3.17287	3.83581	0.48376	6293978
64	Bd1	6319419	6319421	64-SD-ZT20-ELF3OX-RERUN_S8_peak_536	47	.	3.25686	4.79185	1.07203	6319420
65	Bd1	6457710	6457712	64-SD-ZT20-ELF3OX-RERUN_S8_peak_545	47	.	3.37251	4.79185	1.07203	6457711
66	Bd1	6754976	6754978	64-SD-ZT20-ELF3OX-RERUN_S8_peak_573	40	.	3.25123	4.01399	0.61363	6754977
67	Bd1	6812538	6812540	64-SD-ZT20-ELF3OX-RERUN_S8_peak_584	55	.	4.20751	5.58211	1.56637	6812539
68	Bd1	6871891	6871893	64-SD-ZT20-ELF3OX-RERUN_S8_peak_594	52	.	3.66291	5.24779	1.31686	6871892
69	Bd1	6915648	6915650	64-SD-ZT20-ELF3OX-RERUN_S8_peak_597	66	.	4.34248	6.6833	2.29497	6915649
70	Bd1	6979812	6979814	64-SD-ZT20-ELF3OX-RERUN_S8_peak_602	48	.	3.42413	4.84203	1.10386	6979813
71	Bd1	6996997	6996999	64-SD-ZT20-ELF3OX-RERUN_S8_peak_603	34	.	3.10849	3.45429	0.30495	6996998
72	Bd1	7041301	7041303	64-SD-ZT20-ELF3OX-RERUN_S8_peak_606	37	.	3.27482	3.77887	0.44941	7041302
73	Bd1	7047405	7047407	64-SD-ZT20-ELF3OX-RERUN_S8_peak_607	42	.	3.71706	4.27485	0.7401	7047406
74	Bd1	7122405	7122407	64-SD-ZT20-ELF3OX-RERUN_S8_peak_616	34	.	3.03808	3.49422	0.30736	7122406
75	Bd1	7283286	7283288	64-SD-ZT20-ELF3OX-RERUN_S8_peak_627	40	.	3.41687	4.04482	0.63768	7283287
76	Bd1	7408204	7408206	64-SD-ZT20-ELF3OX-RERUN_S8_peak_632	47	.	3.80486	4.74175	1.04624	7408205
77	Bd1	7705324	7705326	64-SD-ZT20-ELF3OX-RERUN_S8_peak_651	36	.	3.14744	3.62443	0.3372	7705325
78	Bd1	7719355	7719357	64-SD-ZT20-ELF3OX-RERUN_S8_peak_653	49	.	3.71172	4.93671	1.15695	7719356
79	Bd1	7935420	7935422	64-SD-ZT20-ELF3OX-RERUN_S8_peak_667	34	.	3.03417	3.45429	0.30495	7935421
80	Bd1	8256544	8256546	64-SD-ZT20-ELF3OX-RERUN_S8_peak_690	38	.	3.27788	3.83581	0.48376	8256545
81	Bd1	8273295	8273297	64-SD-ZT20-ELF3OX-RERUN_S8_peak_692	43	.	3.23509	4.3356	0.75234	8273296
82	Bd1	8430895	8430897	64-SD-ZT20-ELF3OX-RERUN_S8_peak_704	38	.	3.15637	3.81761	0.47898	8430896
83	Bd1	8555282	8555284	64-SD-ZT20-ELF3OX-RERUN_S8_peak_707	35	.	3.18715	3.56971	0.32144	8555283
84	Bd1	8585961	8585963	64-SD-ZT20-ELF3OX-RERUN_S8_peak_711	60	.	4.01293	6.0056	1.80724	8585962
85	Bd1	8688658	8688660	64-SD-ZT20-ELF3OX-RERUN_S8_peak_719	43	.	3.53294	4.33257	0.75234	8688659
86	Bd1	8712441	8712443	64-SD-ZT20-ELF3OX-RERUN_S8_peak_721	33	.	3.14402	3.39854	0.272	8712442
87	Bd1	8757738	8757740	64-SD-ZT20-ELF3OX-RERUN_S8_peak_724	53	.	3.88305	5.32021	1.37358	8757739
88	Bd1	8778735	8778737	64-SD-ZT20-ELF3OX-RERUN_S8_peak_725	44	.	3.34402	4.45969	0.85068	8778736
89	Bd1	8783545	8783547	64-SD-ZT20-ELF3OX-RERUN_S8_peak_727	44	.	3.74855	4.4788	0.85746	8783546
90	Bd1	9072969	9072971	64-SD-ZT20-ELF3OX-RERUN_S8_peak_739	34	.	3.31939	3.46131	0.30736	9072970
91	Bd1	9076593	9076595	64-SD-ZT20-ELF3OX-RERUN_S8_peak_740	45	.	3.41789	4.52363	0.88638	9076594
92	Bd1	9098345	9098347	64-SD-ZT20-ELF3OX-RERUN_S8_peak_744	43	.	3.34019	4.33257	0.75234	9098346
93	Bd1	9363167	9363169	64-SD-ZT20-ELF3OX-RERUN_S8_peak_756	37	.	3.17321	3.72182	0.40903	9363168
94	Bd1	9459294	9459296	64-SD-ZT20-ELF3OX-RERUN_S8_peak_759	31	.	3.01593	3.15575	0.11313	9459295
95	Bd1	9472847	9472849	64-SD-ZT20-ELF3OX-RERUN_S8_peak_762	59	.	4.24401	5.90324	1.7345	9472848
96	Bd1	9541323	9541325	64-SD-ZT20-ELF3OX-RERUN_S8_peak_770	36	.	3.03192	3.61489	0.3372	9541324
97	Bd1	9708346	9708348	64-SD-ZT20-ELF3OX-RERUN_S8_peak_781	35	.	3.20744	3.59941	0.3372	9708347
98	Bd1	9708911	9708913	64-SD-ZT20-ELF3OX-RERUN_S8_peak_782	43	.	3.39916	4.30417	0.75234	9708912
99	Bd1	9929994	9929996	64-SD-ZT20-ELF3OX-RERUN_S8_peak_793	57	.	4.11369	5.74666	1.66755	9929995
100	Bd1	9935967	9935969	64-SD-ZT20-ELF3OX-RERUN_S8_peak_795	41	.	3.59668	4.16463	0.70149	9935968
101	Bd1	9945531	9945533	64-SD-ZT20-ELF3OX-RERUN_S8_peak_796	36	.	3.18599	3.62443	0.3372	9945532
102	Bd1	10022755	10022757	64-SD-ZT20-ELF3OX-RERUN_S8_peak_800	62	.	4.57216	6.27532	2.01243	10022756
103	Bd1	10083059	10083061	64-SD-ZT20-ELF3OX-RERUN_S8_peak_804	45	.	3.50076	4.58871	0.93882	10083060
104	Bd1	10232273	10232275	64-SD-ZT20-ELF3OX-RERUN_S8_peak_814	58	.	4.18828	5.86499	1.7345	10232274
105	Bd1	10518487	10518489	64-SD-ZT20-ELF3OX-RERUN_S8_peak_821	45	.	3.50828	4.55609	0.91256	10518488
106	Bd1	10569737	10569739	64-SD-ZT20-ELF3OX-RERUN_S8_peak_827	68	.	4.69908	6.88185	2.40373	10569738
107	Bd1	10689746	10689748	64-SD-ZT20-ELF3OX-RERUN_S8_peak_837	33	.	3.06989	3.34402	0.23882	10689747
108	Bd1	10773852	10773854	64-SD-ZT20-ELF3OX-RERUN_S8_peak_843	50	.	3.79679	5.01095	1.19469	10773853
109	Bd1	10824454	10824456	64-SD-ZT20-ELF3OX-RERUN_S8_peak_848	38	.	3.04546	3.80701	0.472	10824455
110	Bd1	10839364	10839366	64-SD-ZT20-ELF3OX-RERUN_S8_peak_849	35	.	3.06478	3.56238	0.3188	10839365
111	Bd1	10843798	10843800	64-SD-ZT20-ELF3OX-RERUN_S8_peak_850	43	.	3.02614	4.30197	0.75234	10843799
112	Bd1	11307865	11307867	64-SD-ZT20-ELF3OX-RERUN_S8_peak_863	42	.	3.26605	4.27538	0.7401	11307866
113	Bd1	11355665	11355667	64-SD-ZT20-ELF3OX-RERUN_S8_peak_869	37	.	3.29495	3.78529	0.45243	11355666
114	Bd1	11463533	11463535	64-SD-ZT20-ELF3OX-RERUN_S8_peak_872	34	.	3.12637	3.42626	0.29585	11463534
115	Bd1	11819753	11819755	64-SD-ZT20-ELF3OX-RERUN_S8_peak_890	76	.	5.07835	7.67943	2.95297	11819754
116	Bd1	11822310	11822312	64-SD-ZT20-ELF3OX-RERUN_S8_peak_891	56	.	4.07471	5.62535	1.58586	11822311
117	Bd1	12022837	12022839	64-SD-ZT20-ELF3OX-RERUN_S8_peak_899	38	.	3.0615	3.88444	0.52175	12022838
118	Bd1	12105980	12105982	64-SD-ZT20-ELF3OX-RERUN_S8_peak_902	34	.	3.23277	3.46131	0.30736	12105981
119	Bd1	12262662	12262664	64-SD-ZT20-ELF3OX-RERUN_S8_peak_910	38	.	3.13787	3.83581	0.48376	12262663
120	Bd1	12339460	12339462	64-SD-ZT20-ELF3OX-RERUN_S8_peak_912	33	.	3.01552	3.37113	0.25162	12339461
121	Bd1	13092696	13092698	64-SD-ZT20-ELF3OX-RERUN_S8_peak_948	40	.	3.33409	4.09154	0.66759	13092697
122	Bd1	13112388	13112390	64-SD-ZT20-ELF3OX-RERUN_S8_peak_949	36	.	3.07443	3.69067	0.38391	13112389
123	Bd1	13113214	13113216	64-SD-ZT20-ELF3OX-RERUN_S8_peak_950	42	.	3.49262	4.20193	0.72686	13113215
124	Bd1	13172967	13172969	64-SD-ZT20-ELF3OX-RERUN_S8_peak_953	35	.	3.19011	3.52478	0.30736	13172968
125	Bd1	13351811	13351813	64-SD-ZT20-ELF3OX-RERUN_S8_peak_958	47	.	3.5051	4.72357	1.03157	13351812
126	Bd1	13365000	13365002	64-SD-ZT20-ELF3OX-RERUN_S8_peak_962	38	.	3.15621	3.86473	0.50578	13365001
127	Bd1	13473479	13473481	64-SD-ZT20-ELF3OX-RERUN_S8_peak_969	39	.	3.15609	3.93723	0.55777	13473480
128	Bd1	13543943	13543945	64-SD-ZT20-ELF3OX-RERUN_S8_peak_975	54	.	3.93115	5.40897	1.44017	13543944
129	Bd1	13546079	13546081	64-SD-ZT20-ELF3OX-RERUN_S8_peak_976	44	.	3.70894	4.4788	0.85746	13546080
130	Bd1	13983216	13983218	64-SD-ZT20-ELF3OX-RERUN_S8_peak_1002	36	.	3.07035	3.62443	0.3372	13983217
131	Bd1	14038223	14038225	64-SD-ZT20-ELF3OX-RERUN_S8_peak_1012	43	.	3.53294	4.33257	0.75234	14038224
132	Bd1	14224138	14224140	64-SD-ZT20-ELF3OX-RERUN_S8_peak_1028	57	.	3.93748	5.70578	1.63758	14224139
133	Bd1	14427009	14427011	64-SD-ZT20-ELF3OX-RERUN_S8_peak_1041	39	.	3.37597	3.98349	0.58982	14427010
134	Bd1	14553657	14553659	64-SD-ZT20-ELF3OX-RERUN_S8_peak_1055	40	.	3.3963	4.01399	0.61363	14553658
135	Bd1	14567479	14567481	64-SD-ZT20-ELF3OX-RERUN_S8_peak_1058	54	.	3.54598	5.46828	1.47625	14567480
136	Bd1	14770897	14770899	64-SD-ZT20-ELF3OX-RERUN_S8_peak_1079	43	.	3.45584	4.33257	0.75234	14770898
137	Bd1	14806161	14806163	64-SD-ZT20-ELF3OX-RERUN_S8_peak_1088	59	.	4.5514	5.90324	1.7345	14806162
138	Bd1	14826144	14826146	64-SD-ZT20-ELF3OX-RERUN_S8_peak_1091	43	.	3.41729	4.33257	0.75234	14826145
139	Bd1	14901883	14901885	64-SD-ZT20-ELF3OX-RERUN_S8_peak_1100	36	.	3.32648	3.65988	0.36298	14901884
140	Bd1	14945852	14945854	64-SD-ZT20-ELF3OX-RERUN_S8_peak_1107	40	.	3.50366	4.09154	0.66759	14945853
141	Bd1	15026104	15026106	64-SD-ZT20-ELF3OX-RERUN_S8_peak_1117	37	.	3.23763	3.7231	0.40903	15026105
142	Bd1	15032997	15032999	64-SD-ZT20-ELF3OX-RERUN_S8_peak_1119	36	.	3.15261	3.69067	0.38391	15032998
143	Bd1	15059733	15059735	64-SD-ZT20-ELF3OX-RERUN_S8_peak_1122	36	.	3.15261	3.69067	0.38391	15059734
144	Bd1	15208960	15208962	64-SD-ZT20-ELF3OX-RERUN_S8_peak_1130	38	.	3.23967	3.88349	0.52166	15208961
145	Bd1	15220596	15220598	64-SD-ZT20-ELF3OX-RERUN_S8_peak_1131	41	.	3.44295	4.13936	0.68777	15220597
146	Bd1	15240355	15240357	64-SD-ZT20-ELF3OX-RERUN_S8_peak_1134	41	.	3.21998	4.13936	0.68777	15240356
147	Bd1	15416468	15416470	64-SD-ZT20-ELF3OX-RERUN_S8_peak_1157	36	.	3.0318	3.62443	0.3372	15416469
148	Bd1	15490401	15490403	64-SD-ZT20-ELF3OX-RERUN_S8_peak_1163	58	.	4.0586	5.85105	1.7345	15490402
149	Bd1	15727042	15727044	64-SD-ZT20-ELF3OX-RERUN_S8_peak_1178	33	.	3.03698	3.30342	0.21388	15727043
150	Bd1	15766381	15766383	64-SD-ZT20-ELF3OX-RERUN_S8_peak_1181	35	.	3.32185	3.52478	0.30736	15766382
151	Bd1	15918943	15918945	64-SD-ZT20-ELF3OX-RERUN_S8_peak_1188	41	.	3.25714	4.13936	0.68777	15918944
152	Bd1	16002958	16002960	64-SD-ZT20-ELF3OX-RERUN_S8_peak_1195	50	.	3.93662	5.06897	1.19469	16002959
153	Bd1	16055824	16055826	64-SD-ZT20-ELF3OX-RERUN_S8_peak_1203	31	.	3.09673	3.15575	0.11313	16055825
154	Bd1	16089236	16089238	64-SD-ZT20-ELF3OX-RERUN_S8_peak_1205	30	.	3.07525	3.07163	0.04973	16089237
155	Bd1	16374223	16374225	64-SD-ZT20-ELF3OX-RERUN_S8_peak_1218	36	.	3.15131	3.69564	0.38699	16374224
156	Bd1	16384554	16384556	64-SD-ZT20-ELF3OX-RERUN_S8_peak_1220	49	.	3.12172	4.90239	1.13248	16384555
157	Bd1	16467139	16467141	64-SD-ZT20-ELF3OX-RERUN_S8_peak_1228	36	.	3.26309	3.62443	0.3372	16467140
158	Bd1	16741760	16741762	64-SD-ZT20-ELF3OX-RERUN_S8_peak_1244	37	.	3.27482	3.77887	0.44941	16741761
159	Bd1	16801137	16801139	64-SD-ZT20-ELF3OX-RERUN_S8_peak_1249	42	.	3.76097	4.27485	0.7401	16801138
160	Bd1	16994930	16994932	64-SD-ZT20-ELF3OX-RERUN_S8_peak_1257	41	.	3.40579	4.13936	0.68777	16994931
161	Bd1	17010545	17010547	64-SD-ZT20-ELF3OX-RERUN_S8_peak_1258	68	.	4.37885	6.88149	2.40373	17010546
162	Bd1	17175810	17175812	64-SD-ZT20-ELF3OX-RERUN_S8_peak_1272	35	.	3.32185	3.52478	0.30736	17175811
163	Bd1	17351185	17351187	64-SD-ZT20-ELF3OX-RERUN_S8_peak_1287	35	.	3.23402	3.52478	0.30736	17351186
164	Bd1	17429997	17429999	64-SD-ZT20-ELF3OX-RERUN_S8_peak_1295	51	.	3.63244	5.1912	1.28725	17429998
165	Bd1	17494077	17494079	64-SD-ZT20-ELF3OX-RERUN_S8_peak_1302	35	.	3.22525	3.56971	0.32144	17494078
166	Bd1	17528567	17528569	64-SD-ZT20-ELF3OX-RERUN_S8_peak_1304	36	.	3.0546	3.65988	0.36298	17528568
167	Bd1	17529664	17529666	64-SD-ZT20-ELF3OX-RERUN_S8_peak_1305	38	.	3.35703	3.81761	0.47898	17529665
168	Bd1	17530042	17530044	64-SD-ZT20-ELF3OX-RERUN_S8_peak_1306	36	.	3.18599	3.62443	0.3372	17530043
169	Bd1	17587392	17587394	64-SD-ZT20-ELF3OX-RERUN_S8_peak_1310	32	.	3.1191	3.24319	0.16597	17587393
170	Bd1	17603387	17603389	64-SD-ZT20-ELF3OX-RERUN_S8_peak_1315	39	.	3.09337	3.93723	0.55777	17603388
171	Bd1	17782134	17782136	64-SD-ZT20-ELF3OX-RERUN_S8_peak_1324	75	.	4.88217	7.53305	2.8817	17782135
172	Bd1	17873948	17873950	64-SD-ZT20-ELF3OX-RERUN_S8_peak_1334	31	.	3.05633	3.15575	0.11313	17873949
173	Bd1	17874989	17874991	64-SD-ZT20-ELF3OX-RERUN_S8_peak_1335	48	.	3.96998	4.86175	1.10386	17874990
174	Bd1	17885191	17885193	64-SD-ZT20-ELF3OX-RERUN_S8_peak_1336	56	.	4.00038	5.62535	1.58586	17885192
175	Bd1	18055641	18055643	64-SD-ZT20-ELF3OX-RERUN_S8_peak_1344	33	.	3.2493	3.36528	0.25003	18055642
176	Bd1	18151563	18151565	64-SD-ZT20-ELF3OX-RERUN_S8_peak_1349	35	.	3.05837	3.52478	0.30736	18151564
177	Bd1	18308289	18308291	64-SD-ZT20-ELF3OX-RERUN_S8_peak_1359	59	.	4.28792	5.90324	1.7345	18308290
178	Bd1	18383434	18383436	64-SD-ZT20-ELF3OX-RERUN_S8_peak_1365	39	.	3.15967	3.98349	0.58982	18383435
179	Bd1	18390652	18390654	64-SD-ZT20-ELF3OX-RERUN_S8_peak_1368	36	.	3.30898	3.69067	0.38391	18390653
180	Bd1	18432689	18432691	64-SD-ZT20-ELF3OX-RERUN_S8_peak_1369	40	.	3.37648	4.09154	0.66759	18432690
181	Bd1	18506317	18506319	64-SD-ZT20-ELF3OX-RERUN_S8_peak_1374	37	.	3.11486	3.75336	0.42667	18506318
182	Bd1	18747673	18747675	64-SD-ZT20-ELF3OX-RERUN_S8_peak_1395	47	.	3.73758	4.70276	1.01642	18747674
183	Bd1	18881357	18881359	64-SD-ZT20-ELF3OX-RERUN_S8_peak_1405	52	.	3.81323	5.28459	1.3495	18881358
184	Bd1	18903712	18903714	64-SD-ZT20-ELF3OX-RERUN_S8_peak_1410	39	.	3.53142	3.95105	0.56565	18903713
185	Bd1	19128135	19128137	64-SD-ZT20-ELF3OX-RERUN_S8_peak_1425	40	.	3.46127	4.09154	0.66759	19128136
186	Bd1	19297129	19297131	64-SD-ZT20-ELF3OX-RERUN_S8_peak_1434	35	.	3.19011	3.52478	0.30736	19297130
187	Bd1	19362033	19362035	64-SD-ZT20-ELF3OX-RERUN_S8_peak_1440	34	.	3.10849	3.45429	0.30495	19362034
188	Bd1	19376004	19376006	64-SD-ZT20-ELF3OX-RERUN_S8_peak_1445	35	.	3.13094	3.56238	0.3188	19376005
189	Bd1	19458020	19458022	64-SD-ZT20-ELF3OX-RERUN_S8_peak_1455	45	.	3.5577	4.55163	0.9117	19458021
190	Bd1	19481279	19481281	64-SD-ZT20-ELF3OX-RERUN_S8_peak_1457	38	.	3.27788	3.83581	0.48376	19481280
191	Bd1	19502937	19502939	64-SD-ZT20-ELF3OX-RERUN_S8_peak_1460	43	.	3.37874	4.33257	0.75234	19502938
192	Bd1	19535602	19535604	64-SD-ZT20-ELF3OX-RERUN_S8_peak_1463	38	.	3.06853	3.89395	0.5274	19535603
193	Bd1	19826310	19826312	64-SD-ZT20-ELF3OX-RERUN_S8_peak_1473	46	.	3.67122	4.66427	0.9953	19826311
194	Bd1	19828437	19828439	64-SD-ZT20-ELF3OX-RERUN_S8_peak_1475	53	.	3.86438	5.367	1.40607	19828438
195	Bd1	19959158	19959160	64-SD-ZT20-ELF3OX-RERUN_S8_peak_1480	39	.	3.1223	3.92348	0.54905	19959159
196	Bd1	19976300	19976302	64-SD-ZT20-ELF3OX-RERUN_S8_peak_1481	51	.	3.81717	5.16458	1.26376	19976301
197	Bd1	19986171	19986173	64-SD-ZT20-ELF3OX-RERUN_S8_peak_1482	35	.	3.09786	3.56238	0.3188	19986172
198	Bd1	20010153	20010155	64-SD-ZT20-ELF3OX-RERUN_S8_peak_1485	114	.	5.97584	11.4706	6.20269	20010154
199	Bd1	20105985	20105987	64-SD-ZT20-ELF3OX-RERUN_S8_peak_1499	64	.	3.79806	6.48348	2.15924	20105986
200	Bd1	20235815	20235817	64-SD-ZT20-ELF3OX-RERUN_S8_peak_1509	42	.	3.58532	4.27485	0.7401	20235816
201	Bd1	20282878	20282880	64-SD-ZT20-ELF3OX-RERUN_S8_peak_1516	35	.	3.32185	3.52478	0.30736	20282879
202	Bd1	20311866	20311868	64-SD-ZT20-ELF3OX-RERUN_S8_peak_1519	52	.	3.65782	5.28803	1.35057	20311867
203	Bd1	20601165	20601167	64-SD-ZT20-ELF3OX-RERUN_S8_peak_1537	48	.	3.71731	4.8284	1.10048	20601166
204	Bd1	20669646	20669648	64-SD-ZT20-ELF3OX-RERUN_S8_peak_1542	30	.	3.07525	3.07163	0.04973	20669647
205	Bd1	21255122	21255124	64-SD-ZT20-ELF3OX-RERUN_S8_peak_1579	35	.	3.36576	3.52478	0.30736	21255123
206	Bd1	21279454	21279456	64-SD-ZT20-ELF3OX-RERUN_S8_peak_1582	37	.	3.15446	3.75336	0.42667	21279455
207	Bd1	21515847	21515849	64-SD-ZT20-ELF3OX-RERUN_S8_peak_1599	47	.	3.6139	4.72357	1.03157	21515848
208	Bd1	21564344	21564346	64-SD-ZT20-ELF3OX-RERUN_S8_peak_1602	36	.	3.13226	3.61489	0.3372	21564345
209	Bd1	21769059	21769061	64-SD-ZT20-ELF3OX-RERUN_S8_peak_1617	32	.	3.0692	3.2907	0.20442	21769060
210	Bd1	21976303	21976305	64-SD-ZT20-ELF3OX-RERUN_S8_peak_1621	43	.	3.32138	4.36616	0.778	21976304
211	Bd1	22002916	22002918	64-SD-ZT20-ELF3OX-RERUN_S8_peak_1622	35	.	3.23402	3.52478	0.30736	22002917
212	Bd1	22090107	22090109	64-SD-ZT20-ELF3OX-RERUN_S8_peak_1627	58	.	4.16606	5.8298	1.7345	22090108
213	Bd1	22153282	22153284	64-SD-ZT20-ELF3OX-RERUN_S8_peak_1629	49	.	3.61391	4.93912	1.15811	22153283
214	Bd1	22243398	22243400	64-SD-ZT20-ELF3OX-RERUN_S8_peak_1635	39	.	3.15967	3.98349	0.58982	22243399
215	Bd1	22667791	22667793	64-SD-ZT20-ELF3OX-RERUN_S8_peak_1649	50	.	3.72569	5.08049	1.19469	22667792
216	Bd1	23166724	23166726	64-SD-ZT20-ELF3OX-RERUN_S8_peak_1672	32	.	3.20156	3.24319	0.16597	23166725
217	Bd1	23286211	23286213	64-SD-ZT20-ELF3OX-RERUN_S8_peak_1679	50	.	3.89271	5.06897	1.19469	23286212
218	Bd1	23287999	23288001	64-SD-ZT20-ELF3OX-RERUN_S8_peak_1680	56	.	4.30913	5.67201	1.60836	23288000
219	Bd1	23360137	23360139	64-SD-ZT20-ELF3OX-RERUN_S8_peak_1685	36	.	3.14744	3.62443	0.3372	23360138
220	Bd1	23362889	23362891	64-SD-ZT20-ELF3OX-RERUN_S8_peak_1686	58	.	4.47758	5.85899	1.7345	23362890
221	Bd1	23371083	23371085	64-SD-ZT20-ELF3OX-RERUN_S8_peak_1687	30	.	3.07525	3.07163	0.04973	23371084
222	Bd1	23378429	23378431	64-SD-ZT20-ELF3OX-RERUN_S8_peak_1688	41	.	3.21998	4.13936	0.68777	23378430
223	Bd1	24012481	24012483	64-SD-ZT20-ELF3OX-RERUN_S8_peak_1714	37	.	3.11486	3.75336	0.42667	24012482
224	Bd1	24026497	24026499	64-SD-ZT20-ELF3OX-RERUN_S8_peak_1715	41	.	3.34797	4.10749	0.67967	24026498
225	Bd1	24249992	24249994	64-SD-ZT20-ELF3OX-RERUN_S8_peak_1723	46	.	3.76845	4.62625	0.96463	24249993
226	Bd1	24388871	24388873	64-SD-ZT20-ELF3OX-RERUN_S8_peak_1731	35	.	3.27794	3.52478	0.30736	24388872
227	Bd1	24427370	24427372	64-SD-ZT20-ELF3OX-RERUN_S8_peak_1733	75	.	4.92072	7.53305	2.8817	24427371
228	Bd1	24517457	24517459	64-SD-ZT20-ELF3OX-RERUN_S8_peak_1735	36	.	3.26309	3.62443	0.3372	24517458
229	Bd1	24583496	24583498	64-SD-ZT20-ELF3OX-RERUN_S8_peak_1737	43	.	3.55254	4.30417	0.75234	24583497
230	Bd1	24776123	24776125	64-SD-ZT20-ELF3OX-RERUN_S8_peak_1745	39	.	3.09337	3.93723	0.55777	24776124
231	Bd1	24790664	24790666	64-SD-ZT20-ELF3OX-RERUN_S8_peak_1747	42	.	3.45386	4.27045	0.7401	24790665
232	Bd1	25153156	25153158	64-SD-ZT20-ELF3OX-RERUN_S8_peak_1766	79	.	4.43061	7.91724	3.15929	25153157
233	Bd1	25177845	25177847	64-SD-ZT20-ELF3OX-RERUN_S8_peak_1767	55	.	3.8495	5.55918	1.54612	25177846
234	Bd1	25213948	25213950	64-SD-ZT20-ELF3OX-RERUN_S8_peak_1771	50	.	3.93662	5.06897	1.19469	25213949
235	Bd1	25236344	25236346	64-SD-ZT20-ELF3OX-RERUN_S8_peak_1774	42	.	3.45359	4.27485	0.7401	25236345
236	Bd1	25251522	25251524	64-SD-ZT20-ELF3OX-RERUN_S8_peak_1777	44	.	3.32854	4.4915	0.86793	25251523
237	Bd1	25303288	25303290	64-SD-ZT20-ELF3OX-RERUN_S8_peak_1781	66	.	4.34248	6.6833	2.29497	25303289
238	Bd1	25486800	25486802	64-SD-ZT20-ELF3OX-RERUN_S8_peak_1793	72	.	4.78079	7.24672	2.68183	25486801
239	Bd1	25616593	25616595	64-SD-ZT20-ELF3OX-RERUN_S8_peak_1807	58	.	4.01298	5.88912	1.7345	25616594
240	Bd1	25648663	25648665	64-SD-ZT20-ELF3OX-RERUN_S8_peak_1810	52	.	3.90793	5.24779	1.31686	25648664
241	Bd1	26110802	26110804	64-SD-ZT20-ELF3OX-RERUN_S8_peak_1842	35	.	3.1462	3.52478	0.30736	26110803
242	Bd1	26148495	26148497	64-SD-ZT20-ELF3OX-RERUN_S8_peak_1844	35	.	3.23402	3.52478	0.30736	26148496
243	Bd1	26330201	26330203	64-SD-ZT20-ELF3OX-RERUN_S8_peak_1849	33	.	3.20691	3.36528	0.25003	26330202
244	Bd1	26627583	26627585	64-SD-ZT20-ELF3OX-RERUN_S8_peak_1860	43	.	3.52068	4.37279	0.77978	26627584
245	Bd1	26641157	26641159	64-SD-ZT20-ELF3OX-RERUN_S8_peak_1863	30	.	3.07525	3.07163	0.04973	26641158
246	Bd1	26806969	26806971	64-SD-ZT20-ELF3OX-RERUN_S8_peak_1869	35	.	3.05837	3.52478	0.30736	26806970
247	Bd1	26815167	26815169	64-SD-ZT20-ELF3OX-RERUN_S8_peak_1872	35	.	3.19011	3.52478	0.30736	26815168
248	Bd1	26823258	26823260	64-SD-ZT20-ELF3OX-RERUN_S8_peak_1873	42	.	3.45359	4.27485	0.7401	26823259
249	Bd1	26825478	26825480	64-SD-ZT20-ELF3OX-RERUN_S8_peak_1874	65	.	4.73306	6.51903	2.17656	26825479
250	Bd1	26837575	26837577	64-SD-ZT20-ELF3OX-RERUN_S8_peak_1876	47	.	3.40142	4.79185	1.07203	26837576
251	Bd1	26891555	26891557	64-SD-ZT20-ELF3OX-RERUN_S8_peak_1883	43	.	3.34019	4.33257	0.75234	26891556
252	Bd1	27158727	27158729	64-SD-ZT20-ELF3OX-RERUN_S8_peak_1898	39	.	3.09337	3.93723	0.55777	27158728
253	Bd1	27218093	27218095	64-SD-ZT20-ELF3OX-RERUN_S8_peak_1902	33	.	3.08757	3.31721	0.2193	27218094
254	Bd1	27223688	27223690	64-SD-ZT20-ELF3OX-RERUN_S8_peak_1903	43	.	3.30604	4.39703	0.80185	27223689
255	Bd1	27229466	27229468	64-SD-ZT20-ELF3OX-RERUN_S8_peak_1904	63	.	3.8941	6.39136	2.10126	27229467
256	Bd1	27254976	27254978	64-SD-ZT20-ELF3OX-RERUN_S8_peak_1911	39	.	3.32005	3.95332	0.56565	27254977
257	Bd1	27321086	27321088	64-SD-ZT20-ELF3OX-RERUN_S8_peak_1915	50	.	3.93662	5.06897	1.19469	27321087
258	Bd1	27378971	27378973	64-SD-ZT20-ELF3OX-RERUN_S8_peak_1921	36	.	3.08933	3.68244	0.38017	27378972
259	Bd1	27854759	27854761	64-SD-ZT20-ELF3OX-RERUN_S8_peak_1951	35	.	3.01571	3.59941	0.3372	27854760
260	Bd1	27881383	27881385	64-SD-ZT20-ELF3OX-RERUN_S8_peak_1954	56	.	3.8889	5.62535	1.58586	27881384
261	Bd1	27951979	27951981	64-SD-ZT20-ELF3OX-RERUN_S8_peak_1960	40	.	3.41322	4.02038	0.61693	27951980
262	Bd1	28199489	28199491	64-SD-ZT20-ELF3OX-RERUN_S8_peak_1972	49	.	3.81167	4.94441	1.16029	28199490
263	Bd1	28207075	28207077	64-SD-ZT20-ELF3OX-RERUN_S8_peak_1974	30	.	3.03534	3.01728	0.02003	28207076
264	Bd1	28433657	28433659	64-SD-ZT20-ELF3OX-RERUN_S8_peak_1981	37	.	3.23368	3.75336	0.42667	28433658
265	Bd1	28706646	28706648	64-SD-ZT20-ELF3OX-RERUN_S8_peak_1987	45	.	3.45289	4.52363	0.88638	28706647
266	Bd1	28795999	28796001	64-SD-ZT20-ELF3OX-RERUN_S8_peak_1994	71	.	4.64067	7.1994	2.65998	28796000
267	Bd1	28860333	28860335	64-SD-ZT20-ELF3OX-RERUN_S8_peak_2004	48	.	3.48957	4.84203	1.10386	28860334
268	Bd1	28965582	28965584	64-SD-ZT20-ELF3OX-RERUN_S8_peak_2011	39	.	3.34818	3.98549	0.58982	28965583
269	Bd1	28983741	28983743	64-SD-ZT20-ELF3OX-RERUN_S8_peak_2013	66	.	3.64632	6.60524	2.25394	28983742
270	Bd1	29203502	29203504	64-SD-ZT20-ELF3OX-RERUN_S8_peak_2029	36	.	3.09882	3.61489	0.3372	29203503
271	Bd1	29268386	29268388	64-SD-ZT20-ELF3OX-RERUN_S8_peak_2032	42	.	3.44834	4.20416	0.72686	29268387
272	Bd1	29423907	29423909	64-SD-ZT20-ELF3OX-RERUN_S8_peak_2039	43	.	3.55254	4.30417	0.75234	29423908
273	Bd1	29428191	29428193	64-SD-ZT20-ELF3OX-RERUN_S8_peak_2041	43	.	3.34376	4.33828	0.75234	29428192
274	Bd1	29475276	29475278	64-SD-ZT20-ELF3OX-RERUN_S8_peak_2045	36	.	3.30164	3.62443	0.3372	29475277
275	Bd1	29835793	29835795	64-SD-ZT20-ELF3OX-RERUN_S8_peak_2059	35	.	3.05406	3.59941	0.3372	29835794
276	Bd1	29915488	29915490	64-SD-ZT20-ELF3OX-RERUN_S8_peak_2062	38	.	3.1965	3.81761	0.47898	29915489
277	Bd1	30186091	30186093	64-SD-ZT20-ELF3OX-RERUN_S8_peak_2069	41	.	3.35215	4.17158	0.70333	30186092
278	Bd1	30488406	30488408	64-SD-ZT20-ELF3OX-RERUN_S8_peak_2080	44	.	3.35933	4.4282	0.82493	30488407
279	Bd1	30634450	30634452	64-SD-ZT20-ELF3OX-RERUN_S8_peak_2086	41	.	3.19903	4.14638	0.68777	30634451
280	Bd1	30677199	30677201	64-SD-ZT20-ELF3OX-RERUN_S8_peak_2090	30	.	3.03534	3.01728	0.02003	30677200
281	Bd1	30734221	30734223	64-SD-ZT20-ELF3OX-RERUN_S8_peak_2095	62	.	4.18309	6.29139	2.02357	30734222
282	Bd1	30781628	30781630	64-SD-ZT20-ELF3OX-RERUN_S8_peak_2096	41	.	3.35215	4.17158	0.70333	30781629
283	Bd1	30787297	30787299	64-SD-ZT20-ELF3OX-RERUN_S8_peak_2097	49	.	3.86223	4.93671	1.15695	30787298
284	Bd1	30843202	30843204	64-SD-ZT20-ELF3OX-RERUN_S8_peak_2103	36	.	3.07035	3.62443	0.3372	30843203
285	Bd1	30965276	30965278	64-SD-ZT20-ELF3OX-RERUN_S8_peak_2108	42	.	3.62924	4.27485	0.7401	30965277
286	Bd1	31475952	31475954	64-SD-ZT20-ELF3OX-RERUN_S8_peak_2125	40	.	3.1787	4.01399	0.61363	31475953
287	Bd1	31502314	31502316	64-SD-ZT20-ELF3OX-RERUN_S8_peak_2127	48	.	3.92759	4.86175	1.10386	31502315
288	Bd1	31674342	31674344	64-SD-ZT20-ELF3OX-RERUN_S8_peak_2135	36	.	3.18599	3.62443	0.3372	31674343
289	Bd1	31901950	31901952	64-SD-ZT20-ELF3OX-RERUN_S8_peak_2144	43	.	3.57149	4.33257	0.75234	31901951
290	Bd1	32323001	32323003	64-SD-ZT20-ELF3OX-RERUN_S8_peak_2167	54	.	4.16264	5.45145	1.47302	32323002
291	Bd1	32376021	32376023	64-SD-ZT20-ELF3OX-RERUN_S8_peak_2169	35	.	3.11094	3.56971	0.32144	32376022
292	Bd1	32401681	32401683	64-SD-ZT20-ELF3OX-RERUN_S8_peak_2176	47	.	3.40142	4.79185	1.07203	32401682
293	Bd1	32469740	32469742	64-SD-ZT20-ELF3OX-RERUN_S8_peak_2180	68	.	4.54066	6.88185	2.40373	32469741
294	Bd1	32504653	32504655	64-SD-ZT20-ELF3OX-RERUN_S8_peak_2181	35	.	3.23402	3.52478	0.30736	32504654
295	Bd1	32786048	32786050	64-SD-ZT20-ELF3OX-RERUN_S8_peak_2190	37	.	3.13548	3.78529	0.45243	32786049
296	Bd1	32913449	32913451	64-SD-ZT20-ELF3OX-RERUN_S8_peak_2195	42	.	3.39558	4.21632	0.7314	32913450
297	Bd1	32951237	32951239	64-SD-ZT20-ELF3OX-RERUN_S8_peak_2196	35	.	3.40967	3.52478	0.30736	32951238
298	Bd1	32968023	32968025	64-SD-ZT20-ELF3OX-RERUN_S8_peak_2197	43	.	3.45584	4.33257	0.75234	32968024
299	Bd1	32969410	32969412	64-SD-ZT20-ELF3OX-RERUN_S8_peak_2198	44	.	3.70894	4.4788	0.85746	32969411
300	Bd1	32986861	32986863	64-SD-ZT20-ELF3OX-RERUN_S8_peak_2200	40	.	3.4377	4.07598	0.65996	32986862
301	Bd1	33120427	33120429	64-SD-ZT20-ELF3OX-RERUN_S8_peak_2203	34	.	3.1667	3.42886	0.29599	33120428
302	Bd1	33362448	33362450	64-SD-ZT20-ELF3OX-RERUN_S8_peak_2212	42	.	3.76097	4.27485	0.7401	33362449
303	Bd1	33753937	33753939	64-SD-ZT20-ELF3OX-RERUN_S8_peak_2236	40	.	3.63084	4.09154	0.66759	33753938
304	Bd1	33822071	33822073	64-SD-ZT20-ELF3OX-RERUN_S8_peak_2245	54	.	3.77252	5.43165	1.45987	33822072
305	Bd1	33856636	33856638	64-SD-ZT20-ELF3OX-RERUN_S8_peak_2246	36	.	3.07035	3.62443	0.3372	33856637
306	Bd1	34774762	34774764	64-SD-ZT20-ELF3OX-RERUN_S8_peak_2273	45	.	3.5929	4.52363	0.88638	34774763
307	Bd1	34984028	34984030	64-SD-ZT20-ELF3OX-RERUN_S8_peak_2278	42	.	3.2995	4.27538	0.7401	34984029
308	Bd1	35222830	35222832	64-SD-ZT20-ELF3OX-RERUN_S8_peak_2289	40	.	3.63084	4.09154	0.66759	35222831
309	Bd1	35346996	35346998	64-SD-ZT20-ELF3OX-RERUN_S8_peak_2293	39	.	3.18745	3.93723	0.55777	35346997
310	Bd1	35844193	35844195	64-SD-ZT20-ELF3OX-RERUN_S8_peak_2303	50	.	3.91843	5.08049	1.19469	35844194
311	Bd1	36044183	36044185	64-SD-ZT20-ELF3OX-RERUN_S8_peak_2307	36	.	3.03503	3.62947	0.33928	36044184
312	Bd1	36051933	36051935	64-SD-ZT20-ELF3OX-RERUN_S8_peak_2308	51	.	3.98675	5.12551	1.22906	36051934
313	Bd1	36407773	36407775	64-SD-ZT20-ELF3OX-RERUN_S8_peak_2313	59	.	4.37575	5.90324	1.7345	36407774
314	Bd1	38416970	38416972	64-SD-ZT20-ELF3OX-RERUN_S8_peak_2328	42	.	3.62924	4.27485	0.7401	38416971
315	Bd1	39511477	39511479	64-SD-ZT20-ELF3OX-RERUN_S8_peak_2345	34	.	3.23277	3.46131	0.30736	39511478
316	Bd1	39989884	39989886	64-SD-ZT20-ELF3OX-RERUN_S8_peak_2359	44	.	3.59013	4.4788	0.85746	39989885
317	Bd1	40044133	40044135	64-SD-ZT20-ELF3OX-RERUN_S8_peak_2360	33	.	3.03734	3.36528	0.25003	40044134
318	Bd1	40213435	40213437	64-SD-ZT20-ELF3OX-RERUN_S8_peak_2364	105	.	6.13225	10.5761	5.36953	40213436
319	Bd1	40773410	40773412	64-SD-ZT20-ELF3OX-RERUN_S8_peak_2375	52	.	3.66291	5.24779	1.31686	40773411
320	Bd1	40824429	40824431	64-SD-ZT20-ELF3OX-RERUN_S8_peak_2378	41	.	3.14121	4.14638	0.68777	40824430
321	Bd1	41288784	41288786	64-SD-ZT20-ELF3OX-RERUN_S8_peak_2389	36	.	3.0318	3.62443	0.3372	41288785
322	Bd1	41338670	41338672	64-SD-ZT20-ELF3OX-RERUN_S8_peak_2394	28	.	3.01446	2.82352	0	41338671
323	Bd1	41398873	41398875	64-SD-ZT20-ELF3OX-RERUN_S8_peak_2395	67	.	4.72705	6.77433	2.33321	41398874
324	Bd1	41490942	41490944	64-SD-ZT20-ELF3OX-RERUN_S8_peak_2396	43	.	3.61004	4.33257	0.75234	41490943
325	Bd1	41732112	41732114	64-SD-ZT20-ELF3OX-RERUN_S8_peak_2407	59	.	3.48442	5.94583	1.7687	41732113
326	Bd1	41752956	41752958	64-SD-ZT20-ELF3OX-RERUN_S8_peak_2408	31	.	3.0761	3.12735	0.09182	41752957
327	Bd1	41810502	41810504	64-SD-ZT20-ELF3OX-RERUN_S8_peak_2411	35	.	3.20498	3.54035	0.30912	41810503
328	Bd1	41985174	41985176	64-SD-ZT20-ELF3OX-RERUN_S8_peak_2416	76	.	5.29791	7.67943	2.95297	41985175
329	Bd1	42325735	42325737	64-SD-ZT20-ELF3OX-RERUN_S8_peak_2430	43	.	3.32247	4.30417	0.75234	42325736
330	Bd1	42395274	42395276	64-SD-ZT20-ELF3OX-RERUN_S8_peak_2434	43	.	3.11914	4.31195	0.75234	42395275
331	Bd1	42401560	42401562	64-SD-ZT20-ELF3OX-RERUN_S8_peak_2436	54	.	4.24455	5.45145	1.47302	42401561
332	Bd1	42428774	42428776	64-SD-ZT20-ELF3OX-RERUN_S8_peak_2437	39	.	3.10504	3.95332	0.56565	42428775
333	Bd1	42689338	42689340	64-SD-ZT20-ELF3OX-RERUN_S8_peak_2444	41	.	3.19508	4.15838	0.69851	42689339
334	Bd1	42792166	42792168	64-SD-ZT20-ELF3OX-RERUN_S8_peak_2452	37	.	3.03262	3.77887	0.44941	42792167
335	Bd1	43247784	43247786	64-SD-ZT20-ELF3OX-RERUN_S8_peak_2471	44	.	3.66934	4.4788	0.85746	43247785
336	Bd1	43289393	43289395	64-SD-ZT20-ELF3OX-RERUN_S8_peak_2472	42	.	3.45359	4.27485	0.7401	43289394
337	Bd1	43298692	43298694	64-SD-ZT20-ELF3OX-RERUN_S8_peak_2473	37	.	3.0153	3.75084	0.42667	43298693
338	Bd1	43444975	43444977	64-SD-ZT20-ELF3OX-RERUN_S8_peak_2481	46	.	3.64643	4.62625	0.96463	43444976
339	Bd1	43472578	43472580	64-SD-ZT20-ELF3OX-RERUN_S8_peak_2482	31	.	3.0761	3.12735	0.09182	43472579
340	Bd1	43625272	43625274	64-SD-ZT20-ELF3OX-RERUN_S8_peak_2489	34	.	3.14566	3.45429	0.30495	43625273
341	Bd1	43703903	43703905	64-SD-ZT20-ELF3OX-RERUN_S8_peak_2493	59	.	4.24401	5.90324	1.7345	43703904
342	Bd1	44062654	44062656	64-SD-ZT20-ELF3OX-RERUN_S8_peak_2510	48	.	3.5916	4.86411	1.10386	44062655
343	Bd1	44065511	44065513	64-SD-ZT20-ELF3OX-RERUN_S8_peak_2511	74	.	5.0722	7.40001	2.78585	44065512
344	Bd1	44202932	44202934	64-SD-ZT20-ELF3OX-RERUN_S8_peak_2518	36	.	3.18599	3.62443	0.3372	44202933
345	Bd1	44498121	44498123	64-SD-ZT20-ELF3OX-RERUN_S8_peak_2528	52	.	3.66291	5.24779	1.31686	44498122
346	Bd1	44826857	44826859	64-SD-ZT20-ELF3OX-RERUN_S8_peak_2533	51	.	3.5797	5.10724	1.21509	44826858
347	Bd1	44910684	44910686	64-SD-ZT20-ELF3OX-RERUN_S8_peak_2535	33	.	3.03734	3.36528	0.25003	44910685
348	Bd1	45006127	45006129	64-SD-ZT20-ELF3OX-RERUN_S8_peak_2541	49	.	3.6933	4.90645	1.13248	45006128
349	Bd1	45191321	45191323	64-SD-ZT20-ELF3OX-RERUN_S8_peak_2546	50	.	3.89765	5.0487	1.19469	45191322
350	Bd1	45392980	45392982	64-SD-ZT20-ELF3OX-RERUN_S8_peak_2559	41	.	3.22795	4.14638	0.68777	45392981
351	Bd1	45441175	45441177	64-SD-ZT20-ELF3OX-RERUN_S8_peak_2562	46	.	3.49923	4.65552	0.99078	45441176
352	Bd1	45494296	45494298	64-SD-ZT20-ELF3OX-RERUN_S8_peak_2567	59	.	4.28792	5.90324	1.7345	45494297
353	Bd1	46068094	46068096	64-SD-ZT20-ELF3OX-RERUN_S8_peak_2584	40	.	3.1106	4.01824	0.61689	46068095
354	Bd1	46448065	46448067	64-SD-ZT20-ELF3OX-RERUN_S8_peak_2593	48	.	3.66592	4.86411	1.10386	46448066
355	Bd1	46605218	46605220	64-SD-ZT20-ELF3OX-RERUN_S8_peak_2598	71	.	4.72716	7.18519	2.65084	46605219
356	Bd1	46621319	46621321	64-SD-ZT20-ELF3OX-RERUN_S8_peak_2599	47	.	3.52633	4.75814	1.05733	46621320
357	Bd1	46759922	46759924	64-SD-ZT20-ELF3OX-RERUN_S8_peak_2609	58	.	4.03408	5.86499	1.7345	46759923
358	Bd1	47173673	47173675	64-SD-ZT20-ELF3OX-RERUN_S8_peak_2644	67	.	4.68314	6.77433	2.33321	47173674
359	Bd1	47265677	47265679	64-SD-ZT20-ELF3OX-RERUN_S8_peak_2646	35	.	3.10229	3.52478	0.30736	47265678
360	Bd1	47612645	47612647	64-SD-ZT20-ELF3OX-RERUN_S8_peak_2655	35	.	3.01571	3.59941	0.3372	47612646
361	Bd1	48018243	48018245	64-SD-ZT20-ELF3OX-RERUN_S8_peak_2670	56	.	4.03755	5.62535	1.58586	48018244
362	Bd1	48026449	48026451	64-SD-ZT20-ELF3OX-RERUN_S8_peak_2672	30	.	3.01587	3.09931	0.0692	48026450
363	Bd1	48453574	48453576	64-SD-ZT20-ELF3OX-RERUN_S8_peak_2689	35	.	3.32185	3.52478	0.30736	48453575
364	Bd1	48799169	48799171	64-SD-ZT20-ELF3OX-RERUN_S8_peak_2705	44	.	3.66934	4.4788	0.85746	48799170
365	Bd1	48812524	48812526	64-SD-ZT20-ELF3OX-RERUN_S8_peak_2709	50	.	3.72569	5.08049	1.19469	48812525
366	Bd1	48853753	48853755	64-SD-ZT20-ELF3OX-RERUN_S8_peak_2714	40	.	3.37648	4.09154	0.66759	48853754
367	Bd1	48884195	48884197	64-SD-ZT20-ELF3OX-RERUN_S8_peak_2719	33	.	3.12212	3.36528	0.25003	48884196
368	Bd1	48964633	48964635	64-SD-ZT20-ELF3OX-RERUN_S8_peak_2722	54	.	3.6038	5.46828	1.47625	48964634
369	Bd1	49074259	49074261	64-SD-ZT20-ELF3OX-RERUN_S8_peak_2730	41	.	3.21998	4.13936	0.68777	49074260
370	Bd1	49096137	49096139	64-SD-ZT20-ELF3OX-RERUN_S8_peak_2734	39	.	3.19354	3.92348	0.54905	49096138
371	Bd1	49296645	49296647	64-SD-ZT20-ELF3OX-RERUN_S8_peak_2744	35	.	3.27794	3.52478	0.30736	49296646
372	Bd1	49315744	49315746	64-SD-ZT20-ELF3OX-RERUN_S8_peak_2746	34	.	3.18282	3.45429	0.30495	49315745
373	Bd1	49487604	49487606	64-SD-ZT20-ELF3OX-RERUN_S8_peak_2753	47	.	3.31468	4.79185	1.07203	49487605
374	Bd1	49759186	49759188	64-SD-ZT20-ELF3OX-RERUN_S8_peak_2762	38	.	3.20787	3.83581	0.48376	49759187
375	Bd1	50091305	50091307	64-SD-ZT20-ELF3OX-RERUN_S8_peak_2777	38	.	3.44305	3.88349	0.52166	50091306
376	Bd1	50106283	50106285	64-SD-ZT20-ELF3OX-RERUN_S8_peak_2778	35	.	3.27794	3.52478	0.30736	50106284
377	Bd1	50206286	50206288	64-SD-ZT20-ELF3OX-RERUN_S8_peak_2781	42	.	3.76097	4.27485	0.7401	50206287
378	Bd1	50243164	50243166	64-SD-ZT20-ELF3OX-RERUN_S8_peak_2786	62	.	4.32645	6.27532	2.01243	50243165
379	Bd1	50244409	50244411	64-SD-ZT20-ELF3OX-RERUN_S8_peak_2787	32	.	3.13884	3.21366	0.14581	50244410
380	Bd1	50411487	50411489	64-SD-ZT20-ELF3OX-RERUN_S8_peak_2794	33	.	3.08849	3.37113	0.25162	50411488
381	Bd1	50411973	50411975	64-SD-ZT20-ELF3OX-RERUN_S8_peak_2795	41	.	3.23997	4.17158	0.70333	50411974
382	Bd1	50847796	50847798	64-SD-ZT20-ELF3OX-RERUN_S8_peak_2818	39	.	3.36649	3.95105	0.56565	50847797
383	Bd1	50868634	50868636	64-SD-ZT20-ELF3OX-RERUN_S8_peak_2821	126	.	6.83485	12.6403	7.3068	50868635
384	Bd1	50886334	50886336	64-SD-ZT20-ELF3OX-RERUN_S8_peak_2823	52	.	3.69791	5.24779	1.31686	50886335
385	Bd1	51012493	51012495	64-SD-ZT20-ELF3OX-RERUN_S8_peak_2833	33	.	3.2493	3.36528	0.25003	51012494
386	Bd1	51015386	51015388	64-SD-ZT20-ELF3OX-RERUN_S8_peak_2834	42	.	3.76097	4.27485	0.7401	51015387
387	Bd1	51033558	51033560	64-SD-ZT20-ELF3OX-RERUN_S8_peak_2838	33	.	3.01552	3.37113	0.25162	51033559
388	Bd1	51035317	51035319	64-SD-ZT20-ELF3OX-RERUN_S8_peak_2840	69	.	4.35928	6.97003	2.47028	51035318
389	Bd1	51075516	51075518	64-SD-ZT20-ELF3OX-RERUN_S8_peak_2845	38	.	3.21794	3.85034	0.4957	51075517
390	Bd1	51149366	51149368	64-SD-ZT20-ELF3OX-RERUN_S8_peak_2847	47	.	3.61388	4.70276	1.01642	51149367
391	Bd1	51976776	51976778	64-SD-ZT20-ELF3OX-RERUN_S8_peak_2867	64	.	4.39915	6.46425	2.14431	51976777
392	Bd1	52306200	52306202	64-SD-ZT20-ELF3OX-RERUN_S8_peak_2883	54	.	3.77252	5.43165	1.45987	52306201
393	Bd1	52308108	52308110	64-SD-ZT20-ELF3OX-RERUN_S8_peak_2884	34	.	3.12637	3.42626	0.29585	52308109
394	Bd1	52309318	52309320	64-SD-ZT20-ELF3OX-RERUN_S8_peak_2885	50	.	3.72058	5.01095	1.19469	52309319
395	Bd1	53560495	53560497	64-SD-ZT20-ELF3OX-RERUN_S8_peak_2934	43	.	3.36532	4.37279	0.77978	53560496
396	Bd1	53587928	53587930	64-SD-ZT20-ELF3OX-RERUN_S8_peak_2940	38	.	3.18564	3.88444	0.52175	53587929
397	Bd1	53669074	53669076	64-SD-ZT20-ELF3OX-RERUN_S8_peak_2944	38	.	3.199	3.88349	0.52166	53669075
398	Bd1	53692077	53692079	64-SD-ZT20-ELF3OX-RERUN_S8_peak_2946	37	.	3.31289	3.75336	0.42667	53692078
399	Bd1	53824238	53824240	64-SD-ZT20-ELF3OX-RERUN_S8_peak_2952	52	.	3.86737	5.24411	1.31686	53824239
400	Bd1	53912851	53912853	64-SD-ZT20-ELF3OX-RERUN_S8_peak_2955	52	.	3.90793	5.24779	1.31686	53912852
401	Bd1	53988517	53988519	64-SD-ZT20-ELF3OX-RERUN_S8_peak_2959	35	.	3.10229	3.52478	0.30736	53988518
402	Bd1	54006559	54006561	64-SD-ZT20-ELF3OX-RERUN_S8_peak_2961	93	.	5.65316	9.31879	4.27854	54006560
403	Bd1	54060884	54060886	64-SD-ZT20-ELF3OX-RERUN_S8_peak_2966	50	.	3.98054	5.06897	1.19469	54060885
404	Bd1	54407341	54407343	64-SD-ZT20-ELF3OX-RERUN_S8_peak_2984	33	.	3.1424	3.33414	0.23334	54407342
405	Bd1	54898080	54898082	64-SD-ZT20-ELF3OX-RERUN_S8_peak_3000	36	.	3.07035	3.62443	0.3372	54898081
406	Bd1	54953124	54953126	64-SD-ZT20-ELF3OX-RERUN_S8_peak_3004	45	.	3.69362	4.51499	0.88638	54953125
407	Bd1	55077873	55077875	64-SD-ZT20-ELF3OX-RERUN_S8_peak_3014	50	.	3.8488	5.06897	1.19469	55077874
408	Bd1	55084547	55084549	64-SD-ZT20-ELF3OX-RERUN_S8_peak_3015	35	.	3.27794	3.52478	0.30736	55084548
409	Bd1	55110381	55110383	64-SD-ZT20-ELF3OX-RERUN_S8_peak_3021	58	.	4.26538	5.86499	1.7345	55110382
410	Bd1	55136884	55136886	64-SD-ZT20-ELF3OX-RERUN_S8_peak_3023	42	.	3.44931	4.20193	0.72686	55136885
411	Bd1	55295570	55295572	64-SD-ZT20-ELF3OX-RERUN_S8_peak_3026	35	.	3.40967	3.52478	0.30736	55295571
412	Bd1	55376069	55376071	64-SD-ZT20-ELF3OX-RERUN_S8_peak_3033	41	.	3.31104	4.10749	0.67967	55376070
413	Bd1	55712972	55712974	64-SD-ZT20-ELF3OX-RERUN_S8_peak_3046	37	.	3.33481	3.78529	0.45243	55712973
414	Bd1	55863210	55863212	64-SD-ZT20-ELF3OX-RERUN_S8_peak_3051	41	.	3.22795	4.14638	0.68777	55863211
415	Bd1	55914558	55914560	64-SD-ZT20-ELF3OX-RERUN_S8_peak_3053	42	.	3.41071	4.20416	0.72686	55914559
416	Bd1	56020252	56020254	64-SD-ZT20-ELF3OX-RERUN_S8_peak_3061	55	.	4.09548	5.53801	1.53195	56020253
417	Bd1	56173256	56173258	64-SD-ZT20-ELF3OX-RERUN_S8_peak_3075	34	.	3.03417	3.45429	0.30495	56173257
418	Bd1	56648349	56648351	64-SD-ZT20-ELF3OX-RERUN_S8_peak_3091	42	.	3.16402	4.21632	0.7314	56648350
419	Bd1	56698187	56698189	64-SD-ZT20-ELF3OX-RERUN_S8_peak_3092	38	.	3.21794	3.85034	0.4957	56698188
420	Bd1	56867333	56867335	64-SD-ZT20-ELF3OX-RERUN_S8_peak_3100	38	.	3.28035	3.88349	0.52166	56867334
421	Bd1	56887935	56887937	64-SD-ZT20-ELF3OX-RERUN_S8_peak_3103	35	.	3.1462	3.52478	0.30736	56887936
422	Bd1	57103100	57103102	64-SD-ZT20-ELF3OX-RERUN_S8_peak_3112	37	.	3.15446	3.75336	0.42667	57103101
423	Bd1	57154623	57154625	64-SD-ZT20-ELF3OX-RERUN_S8_peak_3117	38	.	3.13787	3.83581	0.48376	57154624
424	Bd1	57439767	57439769	64-SD-ZT20-ELF3OX-RERUN_S8_peak_3138	41	.	3.27736	4.17158	0.70333	57439768
425	Bd1	57504741	57504743	64-SD-ZT20-ELF3OX-RERUN_S8_peak_3144	33	.	3.12212	3.36528	0.25003	57504742
426	Bd1	57505712	57505714	64-SD-ZT20-ELF3OX-RERUN_S8_peak_3145	50	.	4.11227	5.06897	1.19469	57505713
427	Bd1	57521029	57521031	64-SD-ZT20-ELF3OX-RERUN_S8_peak_3146	36	.	3.07443	3.69067	0.38391	57521030
428	Bd1	57522105	57522107	64-SD-ZT20-ELF3OX-RERUN_S8_peak_3147	55	.	3.91491	5.54664	1.53596	57522106
429	Bd1	58149409	58149411	64-SD-ZT20-ELF3OX-RERUN_S8_peak_3169	35	.	3.32185	3.52478	0.30736	58149410
430	Bd1	58494060	58494062	64-SD-ZT20-ELF3OX-RERUN_S8_peak_3180	40	.	3.1787	4.01399	0.61363	58494061
431	Bd1	58934673	58934675	64-SD-ZT20-ELF3OX-RERUN_S8_peak_3203	36	.	3.03215	3.66845	0.36928	58934674
432	Bd1	59005331	59005333	64-SD-ZT20-ELF3OX-RERUN_S8_peak_3208	69	.	4.80992	6.93093	2.43331	59005332
433	Bd1	59007185	59007187	64-SD-ZT20-ELF3OX-RERUN_S8_peak_3210	37	.	3.19407	3.75336	0.42667	59007186
434	Bd1	59008307	59008309	64-SD-ZT20-ELF3OX-RERUN_S8_peak_3211	43	.	3.41729	4.33257	0.75234	59008308
435	Bd1	59533226	59533228	64-SD-ZT20-ELF3OX-RERUN_S8_peak_3223	36	.	3.01526	3.69564	0.38699	59533227
436	Bd1	59701133	59701135	64-SD-ZT20-ELF3OX-RERUN_S8_peak_3228	53	.	3.75008	5.39412	1.42903	59701134
437	Bd1	59709275	59709277	64-SD-ZT20-ELF3OX-RERUN_S8_peak_3229	35	.	3.19011	3.52478	0.30736	59709276
438	Bd1	59817420	59817422	64-SD-ZT20-ELF3OX-RERUN_S8_peak_3232	35	.	3.23402	3.52478	0.30736	59817421
439	Bd1	59862265	59862267	64-SD-ZT20-ELF3OX-RERUN_S8_peak_3235	35	.	3.19011	3.52478	0.30736	59862266
440	Bd1	59964331	59964333	64-SD-ZT20-ELF3OX-RERUN_S8_peak_3241	63	.	4.11127	6.30752	2.03872	59964332
441	Bd1	60321326	60321328	64-SD-ZT20-ELF3OX-RERUN_S8_peak_3259	32	.	3.05694	3.21366	0.14581	60321327
442	Bd1	60535855	60535857	64-SD-ZT20-ELF3OX-RERUN_S8_peak_3271	35	.	3.13094	3.56238	0.3188	60535856
443	Bd1	60639876	60639878	64-SD-ZT20-ELF3OX-RERUN_S8_peak_3277	49	.	3.50662	4.97473	1.18312	60639877
444	Bd1	60864608	60864610	64-SD-ZT20-ELF3OX-RERUN_S8_peak_3286	45	.	3.38289	4.52363	0.88638	60864609
445	Bd1	61074879	61074881	64-SD-ZT20-ELF3OX-RERUN_S8_peak_3292	32	.	3.01599	3.21366	0.14581	61074880
446	Bd1	61293533	61293535	64-SD-ZT20-ELF3OX-RERUN_S8_peak_3299	41	.	3.53911	4.17158	0.70333	61293534
447	Bd1	61432336	61432338	64-SD-ZT20-ELF3OX-RERUN_S8_peak_3307	41	.	3.08339	4.14638	0.68777	61432337
448	Bd1	61469692	61469694	64-SD-ZT20-ELF3OX-RERUN_S8_peak_3311	42	.	3.4975	4.27485	0.7401	61469693
449	Bd1	61755791	61755793	64-SD-ZT20-ELF3OX-RERUN_S8_peak_3323	56	.	3.98782	5.66535	1.60836	61755792
450	Bd1	61800435	61800437	64-SD-ZT20-ELF3OX-RERUN_S8_peak_3327	65	.	4.49231	6.55349	2.20766	61800436
451	Bd1	61854685	61854687	64-SD-ZT20-ELF3OX-RERUN_S8_peak_3329	39	.	3.35589	3.95332	0.56565	61854686
452	Bd1	61904487	61904489	64-SD-ZT20-ELF3OX-RERUN_S8_peak_3332	32	.	3.05694	3.21366	0.14581	61904488
453	Bd1	62080464	62080466	64-SD-ZT20-ELF3OX-RERUN_S8_peak_3337	54	.	4.01284	5.46958	1.47625	62080465
454	Bd1	62114360	62114362	64-SD-ZT20-ELF3OX-RERUN_S8_peak_3339	36	.	3.28764	3.65988	0.36298	62114361
455	Bd1	62182576	62182578	64-SD-ZT20-ELF3OX-RERUN_S8_peak_3342	36	.	3.26309	3.62443	0.3372	62182577
456	Bd1	62226447	62226449	64-SD-ZT20-ELF3OX-RERUN_S8_peak_3344	33	.	3.08849	3.37113	0.25162	62226448
457	Bd1	62287162	62287164	64-SD-ZT20-ELF3OX-RERUN_S8_peak_3347	43	.	3.49439	4.33257	0.75234	62287163
458	Bd1	62370495	62370497	64-SD-ZT20-ELF3OX-RERUN_S8_peak_3353	36	.	3.14975	3.64153	0.34888	62370496
459	Bd1	62476445	62476447	64-SD-ZT20-ELF3OX-RERUN_S8_peak_3354	40	.	3.37648	4.09154	0.66759	62476446
460	Bd1	62523064	62523066	64-SD-ZT20-ELF3OX-RERUN_S8_peak_3357	44	.	3.44863	4.44304	0.83658	62523065
461	Bd1	62604163	62604165	64-SD-ZT20-ELF3OX-RERUN_S8_peak_3361	41	.	3.02556	4.14638	0.68777	62604164
462	Bd1	62693450	62693452	64-SD-ZT20-ELF3OX-RERUN_S8_peak_3372	38	.	3.121	3.86473	0.50578	62693451
463	Bd1	62989779	62989781	64-SD-ZT20-ELF3OX-RERUN_S8_peak_3386	44	.	3.4317	4.4788	0.85746	62989780
464	Bd1	63027805	63027807	64-SD-ZT20-ELF3OX-RERUN_S8_peak_3389	49	.	3.59885	4.93671	1.15695	63027806
465	Bd1	63432452	63432454	64-SD-ZT20-ELF3OX-RERUN_S8_peak_3405	49	.	3.4172	4.97473	1.18312	63432453
466	Bd1	63473607	63473609	64-SD-ZT20-ELF3OX-RERUN_S8_peak_3410	50	.	4.02445	5.06897	1.19469	63473608
467	Bd1	63514233	63514235	64-SD-ZT20-ELF3OX-RERUN_S8_peak_3415	34	.	3.03127	3.4604	0.30736	63514234
468	Bd1	63769648	63769650	64-SD-ZT20-ELF3OX-RERUN_S8_peak_3441	47	.	3.90251	4.70276	1.01642	63769649
469	Bd1	63836171	63836173	64-SD-ZT20-ELF3OX-RERUN_S8_peak_3446	39	.	3.22917	3.92348	0.54905	63836172
470	Bd1	64063893	64063895	64-SD-ZT20-ELF3OX-RERUN_S8_peak_3464	28	.	3.01446	2.82352	0	64063894
471	Bd1	64090371	64090373	64-SD-ZT20-ELF3OX-RERUN_S8_peak_3467	42	.	3.71706	4.27485	0.7401	64090372
472	Bd1	64117961	64117963	64-SD-ZT20-ELF3OX-RERUN_S8_peak_3470	44	.	3.47131	4.4788	0.85746	64117962
473	Bd1	64175052	64175054	64-SD-ZT20-ELF3OX-RERUN_S8_peak_3474	43	.	3.45584	4.33257	0.75234	64175053
474	Bd1	64203745	64203747	64-SD-ZT20-ELF3OX-RERUN_S8_peak_3478	37	.	3.13642	3.77887	0.44941	64203746
475	Bd1	64330009	64330011	64-SD-ZT20-ELF3OX-RERUN_S8_peak_3488	43	.	3.5753	4.33828	0.75234	64330010
476	Bd1	64385383	64385385	64-SD-ZT20-ELF3OX-RERUN_S8_peak_3494	41	.	3.09601	4.10153	0.67729	64385384
477	Bd1	64562212	64562214	64-SD-ZT20-ELF3OX-RERUN_S8_peak_3505	29	.	3.01576	2.99061	0.0017	64562213
478	Bd1	64573763	64573765	64-SD-ZT20-ELF3OX-RERUN_S8_peak_3506	44	.	3.49694	4.4282	0.82493	64573764
479	Bd1	64701875	64701877	64-SD-ZT20-ELF3OX-RERUN_S8_peak_3520	42	.	3.49262	4.20193	0.72686	64701876
480	Bd1	64801193	64801195	64-SD-ZT20-ELF3OX-RERUN_S8_peak_3528	34	.	3.12637	3.42626	0.29585	64801194
481	Bd1	64867984	64867986	64-SD-ZT20-ELF3OX-RERUN_S8_peak_3532	47	.	3.54346	4.71673	1.02876	64867985
482	Bd1	65025418	65025420	64-SD-ZT20-ELF3OX-RERUN_S8_peak_3549	43	.	3.42094	4.33828	0.75234	65025419
483	Bd1	65094755	65094757	64-SD-ZT20-ELF3OX-RERUN_S8_peak_3557	39	.	3.09337	3.93723	0.55777	65094756
484	Bd1	65149118	65149120	64-SD-ZT20-ELF3OX-RERUN_S8_peak_3560	50	.	3.68714	5.08049	1.19469	65149119
485	Bd1	65166840	65166842	64-SD-ZT20-ELF3OX-RERUN_S8_peak_3565	40	.	3.46127	4.09154	0.66759	65166841
486	Bd1	65213334	65213336	64-SD-ZT20-ELF3OX-RERUN_S8_peak_3569	48	.	3.74025	4.86411	1.10386	65213335
487	Bd1	65351649	65351651	64-SD-ZT20-ELF3OX-RERUN_S8_peak_3576	40	.	3.30741	4.04482	0.63768	65351650
488	Bd1	65364440	65364442	64-SD-ZT20-ELF3OX-RERUN_S8_peak_3578	47	.	3.25686	4.79185	1.07203	65364441
489	Bd1	65414373	65414375	64-SD-ZT20-ELF3OX-RERUN_S8_peak_3582	41	.	3.61388	4.12784	0.68777	65414374
490	Bd1	65421013	65421015	64-SD-ZT20-ELF3OX-RERUN_S8_peak_3584	44	.	3.70894	4.4788	0.85746	65421014
491	Bd1	65462801	65462803	64-SD-ZT20-ELF3OX-RERUN_S8_peak_3588	42	.	3.48597	4.20416	0.72686	65462802
492	Bd1	65486998	65487000	64-SD-ZT20-ELF3OX-RERUN_S8_peak_3592	74	.	4.66455	7.49103	2.86348	65486999
493	Bd1	65537606	65537608	64-SD-ZT20-ELF3OX-RERUN_S8_peak_3599	47	.	3.87307	4.78123	1.07203	65537607
494	Bd1	65603626	65603628	64-SD-ZT20-ELF3OX-RERUN_S8_peak_3603	30	.	3.05516	3.04429	0.03738	65603627
495	Bd1	65606145	65606147	64-SD-ZT20-ELF3OX-RERUN_S8_peak_3604	49	.	3.89767	4.94441	1.16029	65606146
496	Bd1	65708484	65708486	64-SD-ZT20-ELF3OX-RERUN_S8_peak_3614	60	.	4.14461	6.04605	1.83131	65708485
497	Bd1	65719805	65719807	64-SD-ZT20-ELF3OX-RERUN_S8_peak_3616	40	.	3.29086	4.07598	0.65996	65719806
498	Bd1	65736217	65736219	64-SD-ZT20-ELF3OX-RERUN_S8_peak_3618	50	.	3.84544	5.08689	1.19651	65736218
499	Bd1	65798385	65798387	64-SD-ZT20-ELF3OX-RERUN_S8_peak_3623	56	.	3.94654	5.66607	1.60836	65798386
500	Bd1	66129084	66129086	64-SD-ZT20-ELF3OX-RERUN_S8_peak_3655	28	.	3.01446	2.82352	0	66129085
501	Bd1	66551804	66551806	64-SD-ZT20-ELF3OX-RERUN_S8_peak_3678	71	.	4.4385	7.10623	2.58686	66551805
502	Bd1	66565415	66565417	64-SD-ZT20-ELF3OX-RERUN_S8_peak_3681	28	.	3.01446	2.82352	0	66565416
503	Bd1	66664649	66664651	64-SD-ZT20-ELF3OX-RERUN_S8_peak_3690	71	.	4.69502	7.13311	2.6121	66664650
504	Bd1	67313786	67313788	64-SD-ZT20-ELF3OX-RERUN_S8_peak_3728	61	.	4.1801	6.16641	1.93186	67313787
505	Bd1	67328199	67328201	64-SD-ZT20-ELF3OX-RERUN_S8_peak_3729	34	.	3.0377	3.42886	0.29599	67328200
506	Bd1	67343110	67343112	64-SD-ZT20-ELF3OX-RERUN_S8_peak_3734	31	.	3.0363	3.18452	0.12715	67343111
507	Bd1	67473229	67473231	64-SD-ZT20-ELF3OX-RERUN_S8_peak_3747	50	.	4.02445	5.06897	1.19469	67473230
508	Bd1	67547258	67547260	64-SD-ZT20-ELF3OX-RERUN_S8_peak_3753	34	.	3.10849	3.45429	0.30495	67547259
509	Bd1	67610494	67610496	64-SD-ZT20-ELF3OX-RERUN_S8_peak_3755	56	.	3.55055	5.66701	1.60836	67610495
510	Bd1	67637165	67637167	64-SD-ZT20-ELF3OX-RERUN_S8_peak_3757	61	.	3.65678	6.15345	1.9258	67637166
511	Bd1	67646742	67646744	64-SD-ZT20-ELF3OX-RERUN_S8_peak_3758	45	.	3.20091	4.53751	0.89979	67646743
512	Bd1	67722150	67722152	64-SD-ZT20-ELF3OX-RERUN_S8_peak_3764	53	.	3.82175	5.39412	1.42903	67722151
513	Bd1	67858984	67858986	64-SD-ZT20-ELF3OX-RERUN_S8_peak_3779	40	.	3.21744	4.07598	0.65996	67858985
514	Bd1	67941431	67941433	64-SD-ZT20-ELF3OX-RERUN_S8_peak_3785	47	.	3.09121	4.70046	1.01642	67941432
515	Bd1	68049541	68049543	64-SD-ZT20-ELF3OX-RERUN_S8_peak_3799	51	.	3.75371	5.12551	1.22906	68049542
516	Bd1	68340636	68340638	64-SD-ZT20-ELF3OX-RERUN_S8_peak_3814	69	.	4.3335	6.92554	2.43117	68340637
517	Bd1	68427776	68427778	64-SD-ZT20-ELF3OX-RERUN_S8_peak_3823	38	.	3.13787	3.83581	0.48376	68427777
518	Bd1	68436622	68436624	64-SD-ZT20-ELF3OX-RERUN_S8_peak_3824	57	.	4.41365	5.76426	1.68323	68436623
519	Bd1	68763375	68763377	64-SD-ZT20-ELF3OX-RERUN_S8_peak_3839	61	.	4.23997	6.13612	1.90953	68763376
520	Bd1	68806968	68806970	64-SD-ZT20-ELF3OX-RERUN_S8_peak_3841	33	.	3.16239	3.30342	0.21388	68806969
521	Bd1	68813397	68813399	64-SD-ZT20-ELF3OX-RERUN_S8_peak_3842	28	.	3.01446	2.82352	0	68813398
522	Bd1	68959081	68959083	64-SD-ZT20-ELF3OX-RERUN_S8_peak_3851	35	.	3.40967	3.52478	0.30736	68959082
523	Bd1	69040654	69040656	64-SD-ZT20-ELF3OX-RERUN_S8_peak_3856	35	.	3.32185	3.52478	0.30736	69040655
524	Bd1	69123493	69123495	64-SD-ZT20-ELF3OX-RERUN_S8_peak_3866	33	.	3.08849	3.37113	0.25162	69123494
525	Bd1	69127910	69127912	64-SD-ZT20-ELF3OX-RERUN_S8_peak_3867	45	.	3.38289	4.52363	0.88638	69127911
526	Bd1	69279299	69279301	64-SD-ZT20-ELF3OX-RERUN_S8_peak_3885	49	.	3.66022	4.90645	1.13248	69279300
527	Bd1	69505053	69505055	64-SD-ZT20-ELF3OX-RERUN_S8_peak_3902	57	.	4.1689	5.71784	1.64561	69505054
528	Bd1	69637323	69637325	64-SD-ZT20-ELF3OX-RERUN_S8_peak_3916	50	.	3.76424	5.08049	1.19469	69637324
529	Bd1	69651582	69651584	64-SD-ZT20-ELF3OX-RERUN_S8_peak_3918	35	.	3.19011	3.52478	0.30736	69651583
530	Bd1	69743896	69743898	64-SD-ZT20-ELF3OX-RERUN_S8_peak_3928	75	.	4.69443	7.5415	2.88592	69743897
531	Bd1	69980427	69980429	64-SD-ZT20-ELF3OX-RERUN_S8_peak_3949	38	.	3.20787	3.83581	0.48376	69980428
532	Bd1	69986949	69986951	64-SD-ZT20-ELF3OX-RERUN_S8_peak_3950	48	.	3.71562	4.86175	1.10386	69986950
533	Bd1	70179560	70179562	64-SD-ZT20-ELF3OX-RERUN_S8_peak_3965	37	.	3.17534	3.78529	0.45243	70179561
534	Bd1	70409969	70409971	64-SD-ZT20-ELF3OX-RERUN_S8_peak_3985	59	.	3.89763	5.92757	1.75463	70409970
535	Bd1	70417396	70417398	64-SD-ZT20-ELF3OX-RERUN_S8_peak_3986	37	.	3.0497	3.75084	0.42667	70417397
536	Bd1	70440269	70440271	64-SD-ZT20-ELF3OX-RERUN_S8_peak_3987	40	.	3.09511	4.04575	0.63808	70440270
537	Bd1	70504732	70504734	64-SD-ZT20-ELF3OX-RERUN_S8_peak_3988	33	.	3.10616	3.34402	0.23882	70504733
538	Bd1	70778095	70778097	64-SD-ZT20-ELF3OX-RERUN_S8_peak_4012	42	.	3.26021	4.20416	0.72686	70778096
539	Bd1	71005433	71005435	64-SD-ZT20-ELF3OX-RERUN_S8_peak_4025	35	.	3.10229	3.52478	0.30736	71005434
540	Bd1	71371826	71371828	64-SD-ZT20-ELF3OX-RERUN_S8_peak_4036	41	.	3.52849	4.12784	0.68777	71371827
541	Bd1	71385569	71385571	64-SD-ZT20-ELF3OX-RERUN_S8_peak_4037	41	.	3.14121	4.14638	0.68777	71385570
542	Bd1	71553892	71553894	64-SD-ZT20-ELF3OX-RERUN_S8_peak_4045	42	.	3.58532	4.27485	0.7401	71553893
543	Bd1	71949316	71949318	64-SD-ZT20-ELF3OX-RERUN_S8_peak_4075	45	.	3.5577	4.55163	0.9117	71949317
544	Bd1	72361347	72361349	64-SD-ZT20-ELF3OX-RERUN_S8_peak_4103	32	.	3.01538	3.21287	0.14581	72361348
545	Bd1	72373902	72373904	64-SD-ZT20-ELF3OX-RERUN_S8_peak_4104	43	.	3.41729	4.33257	0.75234	72373903
546	Bd1	72428261	72428263	64-SD-ZT20-ELF3OX-RERUN_S8_peak_4111	47	.	3.48984	4.75814	1.05733	72428262
547	Bd1	72459209	72459211	64-SD-ZT20-ELF3OX-RERUN_S8_peak_4112	38	.	3.15621	3.86473	0.50578	72459210
548	Bd1	72494281	72494283	64-SD-ZT20-ELF3OX-RERUN_S8_peak_4120	35	.	3.14733	3.51133	0.30736	72494282
549	Bd1	72897402	72897404	64-SD-ZT20-ELF3OX-RERUN_S8_peak_4149	45	.	3.61389	4.51499	0.88638	72897403
550	Bd1	72982695	72982697	64-SD-ZT20-ELF3OX-RERUN_S8_peak_4156	34	.	3.0525	3.42626	0.29585	72982696
551	Bd1	73053600	73053602	64-SD-ZT20-ELF3OX-RERUN_S8_peak_4162	48	.	3.70309	4.86411	1.10386	73053601
552	Bd1	73059803	73059805	64-SD-ZT20-ELF3OX-RERUN_S8_peak_4163	35	.	3.27794	3.52478	0.30736	73059804
553	Bd1	73157197	73157199	64-SD-ZT20-ELF3OX-RERUN_S8_peak_4180	67	.	4.85879	6.77433	2.33321	73157198
554	Bd1	73175229	73175231	64-SD-ZT20-ELF3OX-RERUN_S8_peak_4182	35	.	3.01566	3.54035	0.30912	73175230
555	Bd1	73176746	73176748	64-SD-ZT20-ELF3OX-RERUN_S8_peak_4183	43	.	3.41729	4.33257	0.75234	73176747
556	Bd1	73182828	73182830	64-SD-ZT20-ELF3OX-RERUN_S8_peak_4185	59	.	4.2001	5.90324	1.7345	73182829
557	Bd1	73192195	73192197	64-SD-ZT20-ELF3OX-RERUN_S8_peak_4186	42	.	3.16402	4.21632	0.7314	73192196
558	Bd1	73230885	73230887	64-SD-ZT20-ELF3OX-RERUN_S8_peak_4189	40	.	3.31078	4.05572	0.64442	73230886
559	Bd1	73294172	73294174	64-SD-ZT20-ELF3OX-RERUN_S8_peak_4193	35	.	3.09786	3.56238	0.3188	73294173
560	Bd1	73295308	73295310	64-SD-ZT20-ELF3OX-RERUN_S8_peak_4195	72	.	4.78079	7.24672	2.68183	73295309
561	Bd1	73419098	73419100	64-SD-ZT20-ELF3OX-RERUN_S8_peak_4210	37	.	3.11486	3.75336	0.42667	73419099
562	Bd1	73442663	73442665	64-SD-ZT20-ELF3OX-RERUN_S8_peak_4211	35	.	3.23402	3.52478	0.30736	73442664
563	Bd1	73567314	73567316	64-SD-ZT20-ELF3OX-RERUN_S8_peak_4230	36	.	3.1089	3.62443	0.3372	73567315
564	Bd1	73609248	73609250	64-SD-ZT20-ELF3OX-RERUN_S8_peak_4237	60	.	4.26342	6.04605	1.83131	73609249
565	Bd1	73736093	73736095	64-SD-ZT20-ELF3OX-RERUN_S8_peak_4254	28	.	3.01446	2.82352	0	73736094
566	Bd1	73739013	73739015	64-SD-ZT20-ELF3OX-RERUN_S8_peak_4256	48	.	3.77385	4.82123	1.09645	73739014
567	Bd1	73760823	73760825	64-SD-ZT20-ELF3OX-RERUN_S8_peak_4257	71	.	4.49293	7.1994	2.65998	73760824
568	Bd1	73766238	73766240	64-SD-ZT20-ELF3OX-RERUN_S8_peak_4258	40	.	3.32757	4.07598	0.65996	73766239
569	Bd1	73840713	73840715	64-SD-ZT20-ELF3OX-RERUN_S8_peak_4267	83	.	5.03944	8.35954	3.53371	73840714
570	Bd1	74021964	74021966	64-SD-ZT20-ELF3OX-RERUN_S8_peak_4286	31	.	3.0363	3.18452	0.12715	74021965
571	Bd1	74063581	74063583	64-SD-ZT20-ELF3OX-RERUN_S8_peak_4289	72	.	4.34569	7.21158	2.67027	74063582
572	Bd1	74097763	74097765	64-SD-ZT20-ELF3OX-RERUN_S8_peak_4293	57	.	3.6519	5.73028	1.65697	74097764
573	Bd1	74190964	74190966	64-SD-ZT20-ELF3OX-RERUN_S8_peak_4307	47	.	3.37251	4.79185	1.07203	74190965
574	Bd1	74277688	74277690	64-SD-ZT20-ELF3OX-RERUN_S8_peak_4312	42	.	3.62924	4.27485	0.7401	74277689
575	Bd1	74364135	74364137	64-SD-ZT20-ELF3OX-RERUN_S8_peak_4318	43	.	3.49439	4.33257	0.75234	74364136
576	Bd1	74525979	74525981	64-SD-ZT20-ELF3OX-RERUN_S8_peak_4330	59	.	3.89763	5.92757	1.75463	74525980
577	Bd1	74570731	74570733	64-SD-ZT20-ELF3OX-RERUN_S8_peak_4332	58	.	3.99019	5.85105	1.7345	74570732
578	Bd1	74612199	74612201	64-SD-ZT20-ELF3OX-RERUN_S8_peak_4336	41	.	3.51728	4.13936	0.68777	74612200
579	Bd1	74802074	74802076	64-SD-ZT20-ELF3OX-RERUN_S8_peak_4351	37	.	3.06049	3.78166	0.45197	74802075
580	Bd1	74809264	74809266	64-SD-ZT20-ELF3OX-RERUN_S8_peak_4354	33	.	3.07973	3.36528	0.25003	74809265
581	Bd1	74822655	74822657	64-SD-ZT20-ELF3OX-RERUN_S8_peak_4356	60	.	4.06547	6.01124	1.81004	74822656
582	Bd1	75071358	75071360	64-SD-ZT20-ELF3OX-RERUN_S8_peak_4368	242	.	10.6646	24.267	18.455	75071359
583	Bd2	19831	19833	64-SD-ZT20-ELF3OX-RERUN_S8_peak_4370	40	.	3.37142	4.02038	0.61693	19832
584	Bd2	244831	244833	64-SD-ZT20-ELF3OX-RERUN_S8_peak_4380	37	.	3.29125	3.72182	0.40903	244832
585	Bd2	389252	389254	64-SD-ZT20-ELF3OX-RERUN_S8_peak_4385	36	.	3.13228	3.65988	0.36298	389253
586	Bd2	433921	433923	64-SD-ZT20-ELF3OX-RERUN_S8_peak_4389	36	.	3.23079	3.69067	0.38391	433922
587	Bd2	440228	440230	64-SD-ZT20-ELF3OX-RERUN_S8_peak_4390	73	.	4.45272	7.34165	2.75291	440229
588	Bd2	591204	591206	64-SD-ZT20-ELF3OX-RERUN_S8_peak_4398	41	.	3.36863	4.13936	0.68777	591205
589	Bd2	606615	606617	64-SD-ZT20-ELF3OX-RERUN_S8_peak_4401	48	.	3.74025	4.86411	1.10386	606616
590	Bd2	616083	616085	64-SD-ZT20-ELF3OX-RERUN_S8_peak_4402	36	.	3.32648	3.65988	0.36298	616084
591	Bd2	830426	830428	64-SD-ZT20-ELF3OX-RERUN_S8_peak_4416	38	.	3.03286	3.83581	0.48376	830427
592	Bd2	834101	834103	64-SD-ZT20-ELF3OX-RERUN_S8_peak_4417	41	.	3.36863	4.13936	0.68777	834102
593	Bd2	895059	895061	64-SD-ZT20-ELF3OX-RERUN_S8_peak_4421	35	.	3.19011	3.52478	0.30736	895060
594	Bd2	928576	928578	64-SD-ZT20-ELF3OX-RERUN_S8_peak_4423	49	.	3.72568	4.94441	1.16029	928577
595	Bd2	1082124	1082126	64-SD-ZT20-ELF3OX-RERUN_S8_peak_4429	38	.	3.33225	3.86473	0.50578	1082125
596	Bd2	1097119	1097121	64-SD-ZT20-ELF3OX-RERUN_S8_peak_4432	60	.	4.04794	6.0056	1.80724	1097120
597	Bd2	1107356	1107358	64-SD-ZT20-ELF3OX-RERUN_S8_peak_4433	47	.	3.45924	4.79185	1.07203	1107357
598	Bd2	1112407	1112409	64-SD-ZT20-ELF3OX-RERUN_S8_peak_4434	34	.	3.07133	3.45429	0.30495	1112408
599	Bd2	1528708	1528710	64-SD-ZT20-ELF3OX-RERUN_S8_peak_4472	35	.	3.19011	3.52478	0.30736	1528709
600	Bd2	1927443	1927445	64-SD-ZT20-ELF3OX-RERUN_S8_peak_4510	53	.	3.68209	5.35283	1.40074	1927444
601	Bd2	1960399	1960401	64-SD-ZT20-ELF3OX-RERUN_S8_peak_4513	36	.	3.0546	3.65988	0.36298	1960400
602	Bd2	1997877	1997879	64-SD-ZT20-ELF3OX-RERUN_S8_peak_4522	58	.	4.07698	5.87207	1.7345	1997878
603	Bd2	2441606	2441608	64-SD-ZT20-ELF3OX-RERUN_S8_peak_4546	43	.	3.18042	4.3668	0.7783	2441607
604	Bd2	2533720	2533722	64-SD-ZT20-ELF3OX-RERUN_S8_peak_4553	44	.	3.60602	4.44304	0.83658	2533721
605	Bd2	2706375	2706377	64-SD-ZT20-ELF3OX-RERUN_S8_peak_4570	29	.	3.01576	2.99061	0.0017	2706376
606	Bd2	2848028	2848030	64-SD-ZT20-ELF3OX-RERUN_S8_peak_4582	35	.	3.10229	3.52478	0.30736	2848029
607	Bd2	2900268	2900270	64-SD-ZT20-ELF3OX-RERUN_S8_peak_4587	44	.	3.50444	4.40771	0.80799	2900269
608	Bd2	2900978	2900980	64-SD-ZT20-ELF3OX-RERUN_S8_peak_4588	35	.	3.20498	3.54035	0.30912	2900979
609	Bd2	3081100	3081102	64-SD-ZT20-ELF3OX-RERUN_S8_peak_4599	83	.	5.27893	8.37276	3.54445	3081101
610	Bd2	3124586	3124588	64-SD-ZT20-ELF3OX-RERUN_S8_peak_4605	72	.	4.70646	7.24672	2.68183	3124587
611	Bd2	3152578	3152580	64-SD-ZT20-ELF3OX-RERUN_S8_peak_4610	43	.	3.44287	4.39703	0.80185	3152579
612	Bd2	3181870	3181872	64-SD-ZT20-ELF3OX-RERUN_S8_peak_4613	37	.	3.3921	3.75336	0.42667	3181871
613	Bd2	3194795	3194797	64-SD-ZT20-ELF3OX-RERUN_S8_peak_4615	42	.	3.60515	4.23974	0.7401	3194796
614	Bd2	3206335	3206337	64-SD-ZT20-ELF3OX-RERUN_S8_peak_4617	56	.	3.92606	5.62535	1.58586	3206336
615	Bd2	3224893	3224895	64-SD-ZT20-ELF3OX-RERUN_S8_peak_4618	76	.	4.78299	7.61305	2.94164	3224894
616	Bd2	3283651	3283653	64-SD-ZT20-ELF3OX-RERUN_S8_peak_4624	36	.	3.20996	3.65988	0.36298	3283652
617	Bd2	3284679	3284681	64-SD-ZT20-ELF3OX-RERUN_S8_peak_4625	48	.	3.64756	4.82123	1.09645	3284680
618	Bd2	3306040	3306042	64-SD-ZT20-ELF3OX-RERUN_S8_peak_4626	44	.	3.69989	4.40771	0.80799	3306041
619	Bd2	3641212	3641214	64-SD-ZT20-ELF3OX-RERUN_S8_peak_4653	48	.	3.92759	4.86175	1.10386	3641213
620	Bd2	3706647	3706649	64-SD-ZT20-ELF3OX-RERUN_S8_peak_4657	41	.	3.25714	4.13936	0.68777	3706648
621	Bd2	3719632	3719634	64-SD-ZT20-ELF3OX-RERUN_S8_peak_4659	43	.	3.57149	4.33257	0.75234	3719633
622	Bd2	3819546	3819548	64-SD-ZT20-ELF3OX-RERUN_S8_peak_4665	42	.	3.56122	4.20416	0.72686	3819547
623	Bd2	3821965	3821967	64-SD-ZT20-ELF3OX-RERUN_S8_peak_4667	45	.	3.10138	4.53751	0.89979	3821966
624	Bd2	3829406	3829408	64-SD-ZT20-ELF3OX-RERUN_S8_peak_4669	42	.	3.43067	4.23974	0.7401	3829407
625	Bd2	3856825	3856827	64-SD-ZT20-ELF3OX-RERUN_S8_peak_4672	42	.	3.33956	4.27045	0.7401	3856826
626	Bd2	3872386	3872388	64-SD-ZT20-ELF3OX-RERUN_S8_peak_4674	30	.	3.03534	3.01728	0.02003	3872387
627	Bd2	3892525	3892527	64-SD-ZT20-ELF3OX-RERUN_S8_peak_4676	39	.	3.50741	3.91705	0.54655	3892526
628	Bd2	3969555	3969557	64-SD-ZT20-ELF3OX-RERUN_S8_peak_4680	44	.	3.42625	4.40771	0.80799	3969556
629	Bd2	4006350	4006352	64-SD-ZT20-ELF3OX-RERUN_S8_peak_4683	42	.	3.30146	4.27045	0.7401	4006351
630	Bd2	4013965	4013967	64-SD-ZT20-ELF3OX-RERUN_S8_peak_4684	66	.	4.45813	6.6833	2.29497	4013966
631	Bd2	4043127	4043129	64-SD-ZT20-ELF3OX-RERUN_S8_peak_4686	36	.	3.30164	3.62443	0.3372	4043128
632	Bd2	4135109	4135111	64-SD-ZT20-ELF3OX-RERUN_S8_peak_4692	48	.	3.5916	4.86411	1.10386	4135110
633	Bd2	4140865	4140867	64-SD-ZT20-ELF3OX-RERUN_S8_peak_4694	41	.	3.33147	4.13936	0.68777	4140866
634	Bd2	4264920	4264922	64-SD-ZT20-ELF3OX-RERUN_S8_peak_4707	50	.	3.76424	5.08049	1.19469	4264921
635	Bd2	4328567	4328569	64-SD-ZT20-ELF3OX-RERUN_S8_peak_4711	66	.	4.49668	6.6833	2.29497	4328568
636	Bd2	4389563	4389565	64-SD-ZT20-ELF3OX-RERUN_S8_peak_4713	48	.	3.74025	4.86411	1.10386	4389564
637	Bd2	4416757	4416759	64-SD-ZT20-ELF3OX-RERUN_S8_peak_4716	33	.	3.20691	3.36528	0.25003	4416758
638	Bd2	4656148	4656150	64-SD-ZT20-ELF3OX-RERUN_S8_peak_4739	39	.	3.33992	3.98349	0.58982	4656149
639	Bd2	4683082	4683084	64-SD-ZT20-ELF3OX-RERUN_S8_peak_4742	39	.	3.25016	3.93723	0.55777	4683083
640	Bd2	4774897	4774899	64-SD-ZT20-ELF3OX-RERUN_S8_peak_4748	33	.	3.08849	3.37113	0.25162	4774898
641	Bd2	4886230	4886232	64-SD-ZT20-ELF3OX-RERUN_S8_peak_4753	35	.	3.05837	3.52478	0.30736	4886231
642	Bd2	5073461	5073463	64-SD-ZT20-ELF3OX-RERUN_S8_peak_4769	37	.	3.29125	3.72182	0.40903	5073462
643	Bd2	5102883	5102885	64-SD-ZT20-ELF3OX-RERUN_S8_peak_4773	43	.	3.57149	4.33257	0.75234	5102884
644	Bd2	5173693	5173695	64-SD-ZT20-ELF3OX-RERUN_S8_peak_4779	50	.	3.91843	5.08049	1.19469	5173694
645	Bd2	5195468	5195470	64-SD-ZT20-ELF3OX-RERUN_S8_peak_4780	35	.	3.10229	3.52478	0.30736	5195469
646	Bd2	5515662	5515664	64-SD-ZT20-ELF3OX-RERUN_S8_peak_4799	30	.	3.01582	3.04429	0.03738	5515663
647	Bd2	5551415	5551417	64-SD-ZT20-ELF3OX-RERUN_S8_peak_4800	28	.	3.01446	2.82352	0	5551416
648	Bd2	5616939	5616941	64-SD-ZT20-ELF3OX-RERUN_S8_peak_4808	35	.	3.19011	3.52478	0.30736	5616940
649	Bd2	5726659	5726661	64-SD-ZT20-ELF3OX-RERUN_S8_peak_4816	34	.	3.10285	3.46131	0.30736	5726660
650	Bd2	6077813	6077815	64-SD-ZT20-ELF3OX-RERUN_S8_peak_4842	62	.	4.50061	6.22836	1.97865	6077814
651	Bd2	6080777	6080779	64-SD-ZT20-ELF3OX-RERUN_S8_peak_4843	48	.	3.53264	4.8284	1.10048	6080778
652	Bd2	6548055	6548057	64-SD-ZT20-ELF3OX-RERUN_S8_peak_4861	50	.	3.98054	5.06897	1.19469	6548056
653	Bd2	6756653	6756655	64-SD-ZT20-ELF3OX-RERUN_S8_peak_4869	32	.	3.18211	3.2731	0.19017	6756654
654	Bd2	6926195	6926197	64-SD-ZT20-ELF3OX-RERUN_S8_peak_4881	58	.	4.0244	5.85105	1.7345	6926196
655	Bd2	7133380	7133382	64-SD-ZT20-ELF3OX-RERUN_S8_peak_4894	50	.	3.80489	5.06897	1.19469	7133381
656	Bd2	7611766	7611768	64-SD-ZT20-ELF3OX-RERUN_S8_peak_4929	36	.	3.0546	3.65988	0.36298	7611767
657	Bd2	7654309	7654311	64-SD-ZT20-ELF3OX-RERUN_S8_peak_4933	34	.	3.12637	3.42626	0.29585	7654310
658	Bd2	7761398	7761400	64-SD-ZT20-ELF3OX-RERUN_S8_peak_4939	43	.	3.49439	4.33257	0.75234	7761399
659	Bd2	7785582	7785584	64-SD-ZT20-ELF3OX-RERUN_S8_peak_4941	55	.	3.90343	5.59448	1.57352	7785583
660	Bd2	7983884	7983886	64-SD-ZT20-ELF3OX-RERUN_S8_peak_4954	38	.	3.13787	3.83581	0.48376	7983885
661	Bd2	7987638	7987640	64-SD-ZT20-ELF3OX-RERUN_S8_peak_4955	58	.	4.11118	5.86499	1.7345	7987639
662	Bd2	7990578	7990580	64-SD-ZT20-ELF3OX-RERUN_S8_peak_4956	43	.	3.53294	4.33257	0.75234	7990579
663	Bd2	8074687	8074689	64-SD-ZT20-ELF3OX-RERUN_S8_peak_4963	50	.	3.89271	5.06897	1.19469	8074688
664	Bd2	8113184	8113186	64-SD-ZT20-ELF3OX-RERUN_S8_peak_4969	37	.	3.3921	3.75336	0.42667	8113185
665	Bd2	8273935	8273937	64-SD-ZT20-ELF3OX-RERUN_S8_peak_4978	39	.	3.15967	3.98349	0.58982	8273936
666	Bd2	8274632	8274634	64-SD-ZT20-ELF3OX-RERUN_S8_peak_4979	43	.	3.42343	4.36616	0.778	8274633
667	Bd2	8315569	8315571	64-SD-ZT20-ELF3OX-RERUN_S8_peak_4981	33	.	3.29169	3.36528	0.25003	8315570
668	Bd2	8389047	8389049	64-SD-ZT20-ELF3OX-RERUN_S8_peak_4986	35	.	3.36576	3.52478	0.30736	8389048
669	Bd2	8429398	8429400	64-SD-ZT20-ELF3OX-RERUN_S8_peak_4988	35	.	3.27794	3.52478	0.30736	8429399
670	Bd2	8589249	8589251	64-SD-ZT20-ELF3OX-RERUN_S8_peak_4994	35	.	3.23402	3.52478	0.30736	8589250
671	Bd2	8709760	8709762	64-SD-ZT20-ELF3OX-RERUN_S8_peak_5001	52	.	3.01933	5.2663	1.33464	8709761
672	Bd2	8837482	8837484	64-SD-ZT20-ELF3OX-RERUN_S8_peak_5007	94	.	5.45901	9.44796	4.40181	8837483
673	Bd2	8851344	8851346	64-SD-ZT20-ELF3OX-RERUN_S8_peak_5008	28	.	3.01446	2.82352	0	8851345
674	Bd2	8890496	8890498	64-SD-ZT20-ELF3OX-RERUN_S8_peak_5009	33	.	3.08849	3.37113	0.25162	8890497
675	Bd2	9111511	9111513	64-SD-ZT20-ELF3OX-RERUN_S8_peak_5017	59	.	3.53067	5.94583	1.7687	9111512
676	Bd2	9138508	9138510	64-SD-ZT20-ELF3OX-RERUN_S8_peak_5021	41	.	3.17012	4.14638	0.68777	9138509
677	Bd2	9216877	9216879	64-SD-ZT20-ELF3OX-RERUN_S8_peak_5025	45	.	3.61389	4.51499	0.88638	9216878
678	Bd2	9232712	9232714	64-SD-ZT20-ELF3OX-RERUN_S8_peak_5028	37	.	3.17534	3.78529	0.45243	9232713
679	Bd2	9288788	9288790	64-SD-ZT20-ELF3OX-RERUN_S8_peak_5031	39	.	3.33604	3.92348	0.54905	9288789
680	Bd2	9324596	9324598	64-SD-ZT20-ELF3OX-RERUN_S8_peak_5032	42	.	3.62924	4.27485	0.7401	9324597
681	Bd2	9725583	9725585	64-SD-ZT20-ELF3OX-RERUN_S8_peak_5054	41	.	3.12838	4.10153	0.67729	9725584
682	Bd2	9795922	9795924	64-SD-ZT20-ELF3OX-RERUN_S8_peak_5058	48	.	3.96998	4.86175	1.10386	9795923
683	Bd2	9912363	9912365	64-SD-ZT20-ELF3OX-RERUN_S8_peak_5064	35	.	3.19011	3.52478	0.30736	9912364
684	Bd2	10044017	10044019	64-SD-ZT20-ELF3OX-RERUN_S8_peak_5067	39	.	3.03066	3.93723	0.55777	10044018
685	Bd2	10102004	10102006	64-SD-ZT20-ELF3OX-RERUN_S8_peak_5073	45	.	3.5577	4.55163	0.9117	10102005
686	Bd2	10507027	10507029	64-SD-ZT20-ELF3OX-RERUN_S8_peak_5099	38	.	3.06786	3.83581	0.48376	10507028
687	Bd2	10639837	10639839	64-SD-ZT20-ELF3OX-RERUN_S8_peak_5103	45	.	3.38725	4.58889	0.93882	10639838
688	Bd2	10701398	10701400	64-SD-ZT20-ELF3OX-RERUN_S8_peak_5106	45	.	3.5229	4.52363	0.88638	10701399
689	Bd2	10727976	10727978	64-SD-ZT20-ELF3OX-RERUN_S8_peak_5107	35	.	3.23402	3.52478	0.30736	10727977
690	Bd2	10782261	10782263	64-SD-ZT20-ELF3OX-RERUN_S8_peak_5112	76	.	4.60798	7.61305	2.94164	10782262
691	Bd2	10823862	10823864	64-SD-ZT20-ELF3OX-RERUN_S8_peak_5115	38	.	3.46036	3.85034	0.4957	10823863
692	Bd2	11230600	11230602	64-SD-ZT20-ELF3OX-RERUN_S8_peak_5133	40	.	3.2875	4.01399	0.61363	11230601
693	Bd2	11793350	11793352	64-SD-ZT20-ELF3OX-RERUN_S8_peak_5156	36	.	3.18599	3.62443	0.3372	11793351
694	Bd2	11933693	11933695	64-SD-ZT20-ELF3OX-RERUN_S8_peak_5158	38	.	3.17287	3.83581	0.48376	11933694
695	Bd2	12092582	12092584	64-SD-ZT20-ELF3OX-RERUN_S8_peak_5166	84	.	4.70246	8.44714	3.58776	12092583
696	Bd2	12423210	12423212	64-SD-ZT20-ELF3OX-RERUN_S8_peak_5178	36	.	3.23079	3.69067	0.38391	12423211
697	Bd2	13208124	13208126	64-SD-ZT20-ELF3OX-RERUN_S8_peak_5204	41	.	3.05447	4.14638	0.68777	13208125
698	Bd2	13238376	13238378	64-SD-ZT20-ELF3OX-RERUN_S8_peak_5208	67	.	4.9027	6.77433	2.33321	13238377
699	Bd2	13259417	13259419	64-SD-ZT20-ELF3OX-RERUN_S8_peak_5212	39	.	3.1223	3.92348	0.54905	13259418
700	Bd2	13287540	13287542	64-SD-ZT20-ELF3OX-RERUN_S8_peak_5214	42	.	3.33956	4.27045	0.7401	13287541
701	Bd2	13403581	13403583	64-SD-ZT20-ELF3OX-RERUN_S8_peak_5224	35	.	3.36576	3.52478	0.30736	13403582
702	Bd2	13421399	13421401	64-SD-ZT20-ELF3OX-RERUN_S8_peak_5227	38	.	3.01534	3.80719	0.472	13421400
703	Bd2	13434575	13434577	64-SD-ZT20-ELF3OX-RERUN_S8_peak_5228	36	.	3.26658	3.62947	0.33928	13434576
704	Bd2	13695345	13695347	64-SD-ZT20-ELF3OX-RERUN_S8_peak_5240	39	.	3.33992	3.98349	0.58982	13695346
705	Bd2	13705786	13705788	64-SD-ZT20-ELF3OX-RERUN_S8_peak_5242	43	.	3.64859	4.33257	0.75234	13705787
706	Bd2	13727563	13727565	64-SD-ZT20-ELF3OX-RERUN_S8_peak_5246	28	.	3.01446	2.82352	0	13727564
707	Bd2	13758191	13758193	64-SD-ZT20-ELF3OX-RERUN_S8_peak_5248	57	.	3.9792	5.776	1.69332	13758192
708	Bd2	13779455	13779457	64-SD-ZT20-ELF3OX-RERUN_S8_peak_5249	33	.	3.12059	3.30342	0.21388	13779456
709	Bd2	13796275	13796277	64-SD-ZT20-ELF3OX-RERUN_S8_peak_5251	50	.	3.84134	5.08049	1.19469	13796276
710	Bd2	13828013	13828015	64-SD-ZT20-ELF3OX-RERUN_S8_peak_5253	34	.	3.053	3.48265	0.30736	13828014
711	Bd2	13833296	13833298	64-SD-ZT20-ELF3OX-RERUN_S8_peak_5255	36	.	3.14744	3.62443	0.3372	13833297
712	Bd2	13883618	13883620	64-SD-ZT20-ELF3OX-RERUN_S8_peak_5260	49	.	3.69927	4.90281	1.13248	13883619
713	Bd2	13885479	13885481	64-SD-ZT20-ELF3OX-RERUN_S8_peak_5261	37	.	3.21255	3.72182	0.40903	13885480
714	Bd2	13955160	13955162	64-SD-ZT20-ELF3OX-RERUN_S8_peak_5270	36	.	3.18599	3.62443	0.3372	13955161
715	Bd2	14006271	14006273	64-SD-ZT20-ELF3OX-RERUN_S8_peak_5274	47	.	3.45924	4.79185	1.07203	14006272
716	Bd2	14391498	14391500	64-SD-ZT20-ELF3OX-RERUN_S8_peak_5304	56	.	4.35152	5.67201	1.60836	14391499
717	Bd2	14411756	14411758	64-SD-ZT20-ELF3OX-RERUN_S8_peak_5306	50	.	3.82326	5.0293	1.19469	14411757
718	Bd2	14564972	14564974	64-SD-ZT20-ELF3OX-RERUN_S8_peak_5321	54	.	4.09386	5.40897	1.44017	14564973
719	Bd2	14583967	14583969	64-SD-ZT20-ELF3OX-RERUN_S8_peak_5324	61	.	3.86401	6.17367	1.93186	14583968
720	Bd2	14622148	14622150	64-SD-ZT20-ELF3OX-RERUN_S8_peak_5326	39	.	3.09337	3.93723	0.55777	14622149
721	Bd2	14640055	14640057	64-SD-ZT20-ELF3OX-RERUN_S8_peak_5329	33	.	3.03734	3.36528	0.25003	14640056
722	Bd2	14647595	14647597	64-SD-ZT20-ELF3OX-RERUN_S8_peak_5333	31	.	3.0761	3.12735	0.09182	14647596
723	Bd2	14787163	14787165	64-SD-ZT20-ELF3OX-RERUN_S8_peak_5343	37	.	3.09451	3.72182	0.40903	14787164
724	Bd2	14980707	14980709	64-SD-ZT20-ELF3OX-RERUN_S8_peak_5351	36	.	3.09344	3.65988	0.36298	14980708
725	Bd2	15391165	15391167	64-SD-ZT20-ELF3OX-RERUN_S8_peak_5364	37	.	3.18731	3.75084	0.42667	15391166
726	Bd2	15416499	15416501	64-SD-ZT20-ELF3OX-RERUN_S8_peak_5368	35	.	3.05837	3.52478	0.30736	15416500
727	Bd2	15638573	15638575	64-SD-ZT20-ELF3OX-RERUN_S8_peak_5382	42	.	3.71706	4.27485	0.7401	15638574
728	Bd2	15737475	15737477	64-SD-ZT20-ELF3OX-RERUN_S8_peak_5387	59	.	3.53067	5.94583	1.7687	15737476
729	Bd2	15976912	15976914	64-SD-ZT20-ELF3OX-RERUN_S8_peak_5398	42	.	3.4975	4.27485	0.7401	15976913
730	Bd2	16089743	16089745	64-SD-ZT20-ELF3OX-RERUN_S8_peak_5407	40	.	3.36428	4.07598	0.65996	16089744
731	Bd2	16152958	16152960	64-SD-ZT20-ELF3OX-RERUN_S8_peak_5410	42	.	3.76097	4.27485	0.7401	16152959
732	Bd2	16657344	16657346	64-SD-ZT20-ELF3OX-RERUN_S8_peak_5426	38	.	3.31288	3.83581	0.48376	16657345
733	Bd2	16661246	16661248	64-SD-ZT20-ELF3OX-RERUN_S8_peak_5427	38	.	3.31288	3.83581	0.48376	16661247
734	Bd2	16736411	16736413	64-SD-ZT20-ELF3OX-RERUN_S8_peak_5439	42	.	3.406	4.20193	0.72686	16736412
735	Bd2	16883970	16883972	64-SD-ZT20-ELF3OX-RERUN_S8_peak_5446	32	.	3.03663	3.24319	0.16597	16883971
736	Bd2	16894401	16894403	64-SD-ZT20-ELF3OX-RERUN_S8_peak_5447	39	.	3.30265	3.91705	0.54655	16894402
737	Bd2	16905482	16905484	64-SD-ZT20-ELF3OX-RERUN_S8_peak_5448	42	.	3.64877	4.23974	0.7401	16905483
738	Bd2	17310739	17310741	64-SD-ZT20-ELF3OX-RERUN_S8_peak_5476	59	.	4.50749	5.90324	1.7345	17310740
739	Bd2	17729310	17729312	64-SD-ZT20-ELF3OX-RERUN_S8_peak_5510	37	.	3.10182	3.77887	0.44941	17729311
740	Bd2	17796359	17796361	64-SD-ZT20-ELF3OX-RERUN_S8_peak_5513	53	.	3.96509	5.39412	1.42903	17796360
741	Bd2	17842665	17842667	64-SD-ZT20-ELF3OX-RERUN_S8_peak_5514	28	.	3.01446	2.82352	0	17842666
742	Bd2	17941537	17941539	64-SD-ZT20-ELF3OX-RERUN_S8_peak_5521	35	.	3.01566	3.54035	0.30912	17941538
743	Bd2	18308445	18308447	64-SD-ZT20-ELF3OX-RERUN_S8_peak_5549	34	.	3.03808	3.49422	0.30736	18308446
744	Bd2	18402829	18402831	64-SD-ZT20-ELF3OX-RERUN_S8_peak_5553	42	.	3.56122	4.20416	0.72686	18402830
745	Bd2	18446441	18446443	64-SD-ZT20-ELF3OX-RERUN_S8_peak_5560	43	.	3.47708	4.39703	0.80185	18446442
746	Bd2	19096209	19096211	64-SD-ZT20-ELF3OX-RERUN_S8_peak_5581	34	.	3.31939	3.46131	0.30736	19096210
747	Bd2	19290497	19290499	64-SD-ZT20-ELF3OX-RERUN_S8_peak_5590	36	.	3.18599	3.62443	0.3372	19290498
748	Bd2	19445342	19445344	64-SD-ZT20-ELF3OX-RERUN_S8_peak_5597	38	.	3.18934	3.80719	0.472	19445343
749	Bd2	20099909	20099911	64-SD-ZT20-ELF3OX-RERUN_S8_peak_5625	35	.	3.19011	3.52478	0.30736	20099910
750	Bd2	20139891	20139893	64-SD-ZT20-ELF3OX-RERUN_S8_peak_5627	42	.	3.67315	4.27485	0.7401	20139892
751	Bd2	20298690	20298692	64-SD-ZT20-ELF3OX-RERUN_S8_peak_5635	35	.	3.27794	3.52478	0.30736	20298691
752	Bd2	20503302	20503304	64-SD-ZT20-ELF3OX-RERUN_S8_peak_5644	38	.	3.03286	3.83581	0.48376	20503303
753	Bd2	20564071	20564073	64-SD-ZT20-ELF3OX-RERUN_S8_peak_5648	36	.	3.07035	3.62443	0.3372	20564072
754	Bd2	20571078	20571080	64-SD-ZT20-ELF3OX-RERUN_S8_peak_5649	46	.	3.49923	4.65552	0.99078	20571079
755	Bd2	20572101	20572103	64-SD-ZT20-ELF3OX-RERUN_S8_peak_5650	45	.	3.56432	4.58889	0.93882	20572102
756	Bd2	21071844	21071846	64-SD-ZT20-ELF3OX-RERUN_S8_peak_5682	35	.	3.36576	3.52478	0.30736	21071845
757	Bd2	21170963	21170965	64-SD-ZT20-ELF3OX-RERUN_S8_peak_5693	41	.	3.02556	4.14638	0.68777	21170964
758	Bd2	21629273	21629275	64-SD-ZT20-ELF3OX-RERUN_S8_peak_5706	42	.	3.58532	4.27485	0.7401	21629274
759	Bd2	21635627	21635629	64-SD-ZT20-ELF3OX-RERUN_S8_peak_5707	30	.	3.03565	3.07163	0.04973	21635628
760	Bd2	21637119	21637121	64-SD-ZT20-ELF3OX-RERUN_S8_peak_5708	37	.	3.19407	3.75336	0.42667	21637120
761	Bd2	21871376	21871378	64-SD-ZT20-ELF3OX-RERUN_S8_peak_5722	54	.	3.97657	5.46958	1.47625	21871377
762	Bd2	22025305	22025307	64-SD-ZT20-ELF3OX-RERUN_S8_peak_5726	42	.	3.26326	4.21632	0.7314	22025306
763	Bd2	22139254	22139256	64-SD-ZT20-ELF3OX-RERUN_S8_peak_5730	50	.	3.8488	5.06897	1.19469	22139255
764	Bd2	22182952	22182954	64-SD-ZT20-ELF3OX-RERUN_S8_peak_5735	50	.	3.72569	5.08049	1.19469	22182953
765	Bd2	22197111	22197113	64-SD-ZT20-ELF3OX-RERUN_S8_peak_5736	43	.	3.49439	4.33257	0.75234	22197112
766	Bd2	22731835	22731837	64-SD-ZT20-ELF3OX-RERUN_S8_peak_5757	34	.	3.12637	3.42626	0.29585	22731836
767	Bd2	22807587	22807589	64-SD-ZT20-ELF3OX-RERUN_S8_peak_5762	50	.	3.80279	5.08049	1.19469	22807588
768	Bd2	22822867	22822869	64-SD-ZT20-ELF3OX-RERUN_S8_peak_5763	41	.	3.49571	4.10749	0.67967	22822868
769	Bd2	23202504	23202506	64-SD-ZT20-ELF3OX-RERUN_S8_peak_5775	35	.	3.27794	3.52478	0.30736	23202505
770	Bd2	23610421	23610423	64-SD-ZT20-ELF3OX-RERUN_S8_peak_5797	60	.	4.30303	6.04605	1.83131	23610422
771	Bd2	23655958	23655960	64-SD-ZT20-ELF3OX-RERUN_S8_peak_5800	42	.	3.58532	4.27485	0.7401	23655959
772	Bd2	23756364	23756366	64-SD-ZT20-ELF3OX-RERUN_S8_peak_5807	43	.	3.57149	4.33257	0.75234	23756365
773	Bd2	23934894	23934896	64-SD-ZT20-ELF3OX-RERUN_S8_peak_5812	33	.	3.246	3.30342	0.21388	23934895
774	Bd2	24070066	24070068	64-SD-ZT20-ELF3OX-RERUN_S8_peak_5815	39	.	3.14087	3.95332	0.56565	24070067
775	Bd2	24185294	24185296	64-SD-ZT20-ELF3OX-RERUN_S8_peak_5823	29	.	3.01576	2.99061	0.0017	24185295
776	Bd2	24251755	24251757	64-SD-ZT20-ELF3OX-RERUN_S8_peak_5828	42	.	3.45359	4.27485	0.7401	24251756
777	Bd2	24586749	24586751	64-SD-ZT20-ELF3OX-RERUN_S8_peak_5838	42	.	3.1971	4.21632	0.7314	24586750
778	Bd2	24617534	24617536	64-SD-ZT20-ELF3OX-RERUN_S8_peak_5840	41	.	3.20024	4.10749	0.67967	24617535
779	Bd2	24660827	24660829	64-SD-ZT20-ELF3OX-RERUN_S8_peak_5843	35	.	3.10229	3.52478	0.30736	24660828
780	Bd2	24694772	24694774	64-SD-ZT20-ELF3OX-RERUN_S8_peak_5844	43	.	3.59836	4.37279	0.77978	24694773
781	Bd2	25215826	25215828	64-SD-ZT20-ELF3OX-RERUN_S8_peak_5856	33	.	3.05152	3.31721	0.2193	25215827
782	Bd2	25550120	25550122	64-SD-ZT20-ELF3OX-RERUN_S8_peak_5875	36	.	3.0318	3.62443	0.3372	25550121
783	Bd2	25690315	25690317	64-SD-ZT20-ELF3OX-RERUN_S8_peak_5884	60	.	4.08294	6.0056	1.80724	25690316
784	Bd2	25767490	25767492	64-SD-ZT20-ELF3OX-RERUN_S8_peak_5889	53	.	3.95388	5.32021	1.37358	25767491
785	Bd2	26231046	26231048	64-SD-ZT20-ELF3OX-RERUN_S8_peak_5904	36	.	3.14744	3.62443	0.3372	26231047
786	Bd2	26603062	26603064	64-SD-ZT20-ELF3OX-RERUN_S8_peak_5913	39	.	3.38455	3.91705	0.54655	26603063
787	Bd2	27138298	27138300	64-SD-ZT20-ELF3OX-RERUN_S8_peak_5920	47	.	3.68643	4.72357	1.03157	27138299
788	Bd2	27420436	27420438	64-SD-ZT20-ELF3OX-RERUN_S8_peak_5928	35	.	3.10229	3.52478	0.30736	27420437
789	Bd2	27945295	27945297	64-SD-ZT20-ELF3OX-RERUN_S8_peak_5936	50	.	3.80489	5.06897	1.19469	27945296
790	Bd2	28363840	28363842	64-SD-ZT20-ELF3OX-RERUN_S8_peak_5941	34	.	3.07133	3.45429	0.30495	28363841
791	Bd2	29944927	29944929	64-SD-ZT20-ELF3OX-RERUN_S8_peak_5950	42	.	3.71706	4.27485	0.7401	29944928
792	Bd2	30717222	30717224	64-SD-ZT20-ELF3OX-RERUN_S8_peak_5959	41	.	3.36863	4.13936	0.68777	30717223
793	Bd2	30870347	30870349	64-SD-ZT20-ELF3OX-RERUN_S8_peak_5963	33	.	3.29169	3.36528	0.25003	30870348
794	Bd2	31021316	31021318	64-SD-ZT20-ELF3OX-RERUN_S8_peak_5966	35	.	3.36576	3.52478	0.30736	31021317
795	Bd2	31502669	31502671	64-SD-ZT20-ELF3OX-RERUN_S8_peak_5974	91	.	5.62887	9.12688	4.13665	31502670
796	Bd2	31957371	31957373	64-SD-ZT20-ELF3OX-RERUN_S8_peak_5985	34	.	3.1237	3.42886	0.29599	31957372
797	Bd2	32194386	32194388	64-SD-ZT20-ELF3OX-RERUN_S8_peak_5990	49	.	4.04082	4.90281	1.13248	32194387
798	Bd2	32325159	32325161	64-SD-ZT20-ELF3OX-RERUN_S8_peak_5992	36	.	3.32648	3.65988	0.36298	32325160
799	Bd2	32588964	32588966	64-SD-ZT20-ELF3OX-RERUN_S8_peak_5997	38	.	3.21794	3.85034	0.4957	32588965
800	Bd2	32812811	32812813	64-SD-ZT20-ELF3OX-RERUN_S8_peak_6003	37	.	3.29125	3.72182	0.40903	32812812
801	Bd2	33259058	33259060	64-SD-ZT20-ELF3OX-RERUN_S8_peak_6018	37	.	3.35249	3.75336	0.42667	33259059
802	Bd2	33754069	33754071	64-SD-ZT20-ELF3OX-RERUN_S8_peak_6040	42	.	3.53007	4.27045	0.7401	33754070
803	Bd2	34258107	34258109	64-SD-ZT20-ELF3OX-RERUN_S8_peak_6058	42	.	3.67315	4.27485	0.7401	34258108
804	Bd2	34278953	34278955	64-SD-ZT20-ELF3OX-RERUN_S8_peak_6059	40	.	3.37142	4.02038	0.61693	34278954
805	Bd2	34423958	34423960	64-SD-ZT20-ELF3OX-RERUN_S8_peak_6067	41	.	3.14121	4.14638	0.68777	34423959
806	Bd2	34482175	34482177	64-SD-ZT20-ELF3OX-RERUN_S8_peak_6070	47	.	3.57763	4.72357	1.03157	34482176
807	Bd2	34791508	34791510	64-SD-ZT20-ELF3OX-RERUN_S8_peak_6081	78	.	5.16873	7.80251	3.05597	34791509
808	Bd2	35355827	35355829	64-SD-ZT20-ELF3OX-RERUN_S8_peak_6099	35	.	3.23402	3.52478	0.30736	35355828
809	Bd2	35687959	35687961	64-SD-ZT20-ELF3OX-RERUN_S8_peak_6106	67	.	4.32796	6.7947	2.33942	35687960
810	Bd2	35743382	35743384	64-SD-ZT20-ELF3OX-RERUN_S8_peak_6111	36	.	3.14744	3.62443	0.3372	35743383
811	Bd2	35878758	35878760	64-SD-ZT20-ELF3OX-RERUN_S8_peak_6118	61	.	3.97966	6.17367	1.93186	35878759
812	Bd2	35932196	35932198	64-SD-ZT20-ELF3OX-RERUN_S8_peak_6124	59	.	4.5514	5.90324	1.7345	35932197
813	Bd2	36061498	36061500	64-SD-ZT20-ELF3OX-RERUN_S8_peak_6135	50	.	4.15619	5.06897	1.19469	36061499
814	Bd2	36394062	36394064	64-SD-ZT20-ELF3OX-RERUN_S8_peak_6149	35	.	3.03445	3.51133	0.30736	36394063
815	Bd2	36481604	36481606	64-SD-ZT20-ELF3OX-RERUN_S8_peak_6152	47	.	3.69466	4.79308	1.07203	36481605
816	Bd2	36551797	36551799	64-SD-ZT20-ELF3OX-RERUN_S8_peak_6156	35	.	3.05837	3.52478	0.30736	36551798
817	Bd2	36560952	36560954	64-SD-ZT20-ELF3OX-RERUN_S8_peak_6158	35	.	3.40967	3.52478	0.30736	36560953
818	Bd2	36811016	36811018	64-SD-ZT20-ELF3OX-RERUN_S8_peak_6164	35	.	3.09692	3.51089	0.30736	36811017
819	Bd2	36889933	36889935	64-SD-ZT20-ELF3OX-RERUN_S8_peak_6169	35	.	3.36576	3.52478	0.30736	36889934
820	Bd2	37029736	37029738	64-SD-ZT20-ELF3OX-RERUN_S8_peak_6173	42	.	3.42866	4.21632	0.7314	37029737
821	Bd2	37142142	37142144	64-SD-ZT20-ELF3OX-RERUN_S8_peak_6181	65	.	4.46775	6.56964	2.22239	37142143
822	Bd2	37274852	37274854	64-SD-ZT20-ELF3OX-RERUN_S8_peak_6187	35	.	3.32185	3.52478	0.30736	37274853
823	Bd2	37308820	37308822	64-SD-ZT20-ELF3OX-RERUN_S8_peak_6193	72	.	4.69829	7.29454	2.71863	37308821
824	Bd2	37403695	37403697	64-SD-ZT20-ELF3OX-RERUN_S8_peak_6203	58	.	4.03408	5.86499	1.7345	37403696
825	Bd2	37531876	37531878	64-SD-ZT20-ELF3OX-RERUN_S8_peak_6209	41	.	3.17012	4.14638	0.68777	37531877
826	Bd2	37744363	37744365	64-SD-ZT20-ELF3OX-RERUN_S8_peak_6216	35	.	3.03445	3.51133	0.30736	37744364
827	Bd2	37789526	37789528	64-SD-ZT20-ELF3OX-RERUN_S8_peak_6219	28	.	3.01446	2.82352	0	37789527
828	Bd2	37887463	37887465	64-SD-ZT20-ELF3OX-RERUN_S8_peak_6228	47	.	3.54137	4.72357	1.03157	37887464
829	Bd2	38006919	38006921	64-SD-ZT20-ELF3OX-RERUN_S8_peak_6235	34	.	3.07133	3.45429	0.30495	38006920
830	Bd2	38029356	38029358	64-SD-ZT20-ELF3OX-RERUN_S8_peak_6236	42	.	3.43067	4.23974	0.7401	38029357
831	Bd2	38453571	38453573	64-SD-ZT20-ELF3OX-RERUN_S8_peak_6261	69	.	4.03749	6.9063	2.4172	38453572
832	Bd2	38484548	38484550	64-SD-ZT20-ELF3OX-RERUN_S8_peak_6262	39	.	3.26515	3.98549	0.58982	38484549
833	Bd2	38496438	38496440	64-SD-ZT20-ELF3OX-RERUN_S8_peak_6263	50	.	3.68714	5.08049	1.19469	38496439
834	Bd2	38530719	38530721	64-SD-ZT20-ELF3OX-RERUN_S8_peak_6266	33	.	3.01552	3.37113	0.25162	38530720
835	Bd2	38585008	38585010	64-SD-ZT20-ELF3OX-RERUN_S8_peak_6271	32	.	3.1191	3.24319	0.16597	38585009
836	Bd2	38931821	38931823	64-SD-ZT20-ELF3OX-RERUN_S8_peak_6294	33	.	3.01611	3.33414	0.23334	38931822
837	Bd2	39203788	39203790	64-SD-ZT20-ELF3OX-RERUN_S8_peak_6313	35	.	3.1462	3.52478	0.30736	39203789
838	Bd2	40114384	40114386	64-SD-ZT20-ELF3OX-RERUN_S8_peak_6340	41	.	3.40579	4.13936	0.68777	40114385
839	Bd2	40345838	40345840	64-SD-ZT20-ELF3OX-RERUN_S8_peak_6341	33	.	3.01611	3.33414	0.23334	40345839
840	Bd2	40557784	40557786	64-SD-ZT20-ELF3OX-RERUN_S8_peak_6346	75	.	4.80507	7.53305	2.8817	40557785
841	Bd2	40670484	40670486	64-SD-ZT20-ELF3OX-RERUN_S8_peak_6349	59	.	4.33184	5.90324	1.7345	40670485
842	Bd2	40800932	40800934	64-SD-ZT20-ELF3OX-RERUN_S8_peak_6355	59	.	4.2001	5.90324	1.7345	40800933
843	Bd2	41191267	41191269	64-SD-ZT20-ELF3OX-RERUN_S8_peak_6369	50	.	4.15619	5.06897	1.19469	41191268
844	Bd2	42143407	42143409	64-SD-ZT20-ELF3OX-RERUN_S8_peak_6410	52	.	4.02579	5.24411	1.31686	42143408
845	Bd2	42313181	42313183	64-SD-ZT20-ELF3OX-RERUN_S8_peak_6414	38	.	3.13787	3.83581	0.48376	42313182
846	Bd2	42398905	42398907	64-SD-ZT20-ELF3OX-RERUN_S8_peak_6420	52	.	3.8421	5.20411	1.2974	42398906
847	Bd2	42399444	42399446	64-SD-ZT20-ELF3OX-RERUN_S8_peak_6421	44	.	3.6608	4.40771	0.80799	42399445
848	Bd2	42425813	42425815	64-SD-ZT20-ELF3OX-RERUN_S8_peak_6422	42	.	3.58532	4.27485	0.7401	42425814
849	Bd2	42483203	42483205	64-SD-ZT20-ELF3OX-RERUN_S8_peak_6426	41	.	3.23717	4.10749	0.67967	42483204
850	Bd2	42765111	42765113	64-SD-ZT20-ELF3OX-RERUN_S8_peak_6438	35	.	3.1462	3.52478	0.30736	42765112
851	Bd2	42766005	42766007	64-SD-ZT20-ELF3OX-RERUN_S8_peak_6439	49	.	3.62714	4.90645	1.13248	42766006
852	Bd2	43606899	43606901	64-SD-ZT20-ELF3OX-RERUN_S8_peak_6474	40	.	3.56337	4.05572	0.64442	43606900
853	Bd2	43824528	43824530	64-SD-ZT20-ELF3OX-RERUN_S8_peak_6487	44	.	3.60602	4.44304	0.83658	43824529
854	Bd2	43858500	43858502	64-SD-ZT20-ELF3OX-RERUN_S8_peak_6490	36	.	3.0546	3.65988	0.36298	43858501
855	Bd2	43955779	43955781	64-SD-ZT20-ELF3OX-RERUN_S8_peak_6496	36	.	3.13228	3.65988	0.36298	43955780
856	Bd2	43983251	43983253	64-SD-ZT20-ELF3OX-RERUN_S8_peak_6498	56	.	4.30913	5.67201	1.60836	43983252
857	Bd2	44423271	44423273	64-SD-ZT20-ELF3OX-RERUN_S8_peak_6517	42	.	3.54141	4.27485	0.7401	44423272
858	Bd2	44488157	44488159	64-SD-ZT20-ELF3OX-RERUN_S8_peak_6521	50	.	4.02445	5.06897	1.19469	44488158
859	Bd2	44636210	44636212	64-SD-ZT20-ELF3OX-RERUN_S8_peak_6526	51	.	3.81717	5.16458	1.26376	44636211
860	Bd2	44667483	44667485	64-SD-ZT20-ELF3OX-RERUN_S8_peak_6529	39	.	3.09337	3.93723	0.55777	44667484
861	Bd2	45036881	45036883	64-SD-ZT20-ELF3OX-RERUN_S8_peak_6537	49	.	3.92437	4.97363	1.18312	45036882
862	Bd2	45040041	45040043	64-SD-ZT20-ELF3OX-RERUN_S8_peak_6538	68	.	4.59133	6.88149	2.40373	45040042
863	Bd2	45092794	45092796	64-SD-ZT20-ELF3OX-RERUN_S8_peak_6540	36	.	3.13228	3.65988	0.36298	45092795
864	Bd2	45575057	45575059	64-SD-ZT20-ELF3OX-RERUN_S8_peak_6557	40	.	3.19795	4.04482	0.63768	45575058
865	Bd2	45693601	45693603	64-SD-ZT20-ELF3OX-RERUN_S8_peak_6566	43	.	3.37874	4.33257	0.75234	45693602
866	Bd2	46048782	46048784	64-SD-ZT20-ELF3OX-RERUN_S8_peak_6579	34	.	3.03417	3.45429	0.30495	46048783
867	Bd2	46094530	46094532	64-SD-ZT20-ELF3OX-RERUN_S8_peak_6583	53	.	3.55087	5.32087	1.37374	46094531
868	Bd2	46121058	46121060	64-SD-ZT20-ELF3OX-RERUN_S8_peak_6584	40	.	3.33409	4.09154	0.66759	46121059
869	Bd2	46154736	46154738	64-SD-ZT20-ELF3OX-RERUN_S8_peak_6587	47	.	3.5302	4.74762	1.05161	46154737
870	Bd2	46303584	46303586	64-SD-ZT20-ELF3OX-RERUN_S8_peak_6591	34	.	3.12779	3.48265	0.30736	46303585
871	Bd2	46330362	46330364	64-SD-ZT20-ELF3OX-RERUN_S8_peak_6593	40	.	3.37648	4.09154	0.66759	46330363
872	Bd2	46419075	46419077	64-SD-ZT20-ELF3OX-RERUN_S8_peak_6598	63	.	3.8941	6.39136	2.10126	46419076
873	Bd2	46434730	46434732	64-SD-ZT20-ELF3OX-RERUN_S8_peak_6601	38	.	3.26183	3.86473	0.50578	46434731
874	Bd2	46465945	46465947	64-SD-ZT20-ELF3OX-RERUN_S8_peak_6603	50	.	4.04136	5.0293	1.19469	46465946
875	Bd2	46663300	46663302	64-SD-ZT20-ELF3OX-RERUN_S8_peak_6608	33	.	3.10156	3.39685	0.272	46663301
876	Bd2	46781875	46781877	64-SD-ZT20-ELF3OX-RERUN_S8_peak_6611	48	.	3.85173	4.86411	1.10386	46781876
877	Bd2	46824959	46824961	64-SD-ZT20-ELF3OX-RERUN_S8_peak_6617	38	.	3.48372	3.88349	0.52166	46824960
878	Bd2	46977169	46977171	64-SD-ZT20-ELF3OX-RERUN_S8_peak_6626	35	.	3.0924	3.59941	0.3372	46977170
879	Bd2	47025218	47025220	64-SD-ZT20-ELF3OX-RERUN_S8_peak_6629	50	.	3.65427	5.0054	1.19469	47025219
880	Bd2	47048398	47048400	64-SD-ZT20-ELF3OX-RERUN_S8_peak_6630	38	.	3.13787	3.83581	0.48376	47048399
881	Bd2	47088232	47088234	64-SD-ZT20-ELF3OX-RERUN_S8_peak_6636	36	.	3.18599	3.62443	0.3372	47088233
882	Bd2	47157406	47157408	64-SD-ZT20-ELF3OX-RERUN_S8_peak_6641	41	.	3.17012	4.14638	0.68777	47157407
883	Bd2	47495095	47495097	64-SD-ZT20-ELF3OX-RERUN_S8_peak_6656	50	.	3.72569	5.08049	1.19469	47495096
884	Bd2	47675842	47675844	64-SD-ZT20-ELF3OX-RERUN_S8_peak_6660	42	.	3.29634	4.21632	0.7314	47675843
885	Bd2	47706443	47706445	64-SD-ZT20-ELF3OX-RERUN_S8_peak_6664	45	.	3.38725	4.58889	0.93882	47706444
886	Bd2	47966994	47966996	64-SD-ZT20-ELF3OX-RERUN_S8_peak_6678	39	.	3.24279	3.95105	0.56565	47966995
887	Bd2	47987235	47987237	64-SD-ZT20-ELF3OX-RERUN_S8_peak_6681	35	.	3.13075	3.59941	0.3372	47987236
888	Bd2	48001763	48001765	64-SD-ZT20-ELF3OX-RERUN_S8_peak_6683	50	.	3.68714	5.08049	1.19469	48001764
889	Bd2	48023007	48023009	64-SD-ZT20-ELF3OX-RERUN_S8_peak_6687	45	.	3.5577	4.55163	0.9117	48023008
890	Bd2	48075318	48075320	64-SD-ZT20-ELF3OX-RERUN_S8_peak_6689	43	.	3.14894	4.31195	0.75234	48075319
891	Bd2	48135248	48135250	64-SD-ZT20-ELF3OX-RERUN_S8_peak_6695	33	.	3.03698	3.30342	0.21388	48135249
892	Bd2	48170244	48170246	64-SD-ZT20-ELF3OX-RERUN_S8_peak_6703	36	.	3.30164	3.62443	0.3372	48170245
893	Bd2	48364369	48364371	64-SD-ZT20-ELF3OX-RERUN_S8_peak_6717	33	.	3.10731	3.39854	0.272	48364370
894	Bd2	48809591	48809593	64-SD-ZT20-ELF3OX-RERUN_S8_peak_6750	52	.	3.66291	5.24779	1.31686	48809592
895	Bd2	48843853	48843855	64-SD-ZT20-ELF3OX-RERUN_S8_peak_6753	36	.	3.07035	3.62443	0.3372	48843854
896	Bd2	49041976	49041978	64-SD-ZT20-ELF3OX-RERUN_S8_peak_6767	39	.	3.28403	3.95105	0.56565	49041977
897	Bd2	49179806	49179808	64-SD-ZT20-ELF3OX-RERUN_S8_peak_6779	33	.	3.08849	3.37113	0.25162	49179807
898	Bd2	49305036	49305038	64-SD-ZT20-ELF3OX-RERUN_S8_peak_6787	36	.	3.13362	3.66845	0.36928	49305037
899	Bd2	49332475	49332477	64-SD-ZT20-ELF3OX-RERUN_S8_peak_6791	38	.	3.0858	3.86473	0.50578	49332476
900	Bd2	49547242	49547244	64-SD-ZT20-ELF3OX-RERUN_S8_peak_6805	32	.	3.17979	3.21366	0.14581	49547243
901	Bd2	49564908	49564910	64-SD-ZT20-ELF3OX-RERUN_S8_peak_6808	36	.	3.07035	3.62443	0.3372	49564909
902	Bd2	49641484	49641486	64-SD-ZT20-ELF3OX-RERUN_S8_peak_6810	32	.	3.09789	3.21366	0.14581	49641485
903	Bd2	49728243	49728245	64-SD-ZT20-ELF3OX-RERUN_S8_peak_6823	41	.	3.23717	4.10749	0.67967	49728244
904	Bd2	49764452	49764454	64-SD-ZT20-ELF3OX-RERUN_S8_peak_6826	43	.	3.31742	4.39457	0.80135	49764453
905	Bd2	50006230	50006232	64-SD-ZT20-ELF3OX-RERUN_S8_peak_6850	40	.	3.60546	4.05572	0.64442	50006231
906	Bd2	50075698	50075700	64-SD-ZT20-ELF3OX-RERUN_S8_peak_6853	33	.	3.1003	3.33414	0.23334	50075699
907	Bd2	50212931	50212933	64-SD-ZT20-ELF3OX-RERUN_S8_peak_6867	35	.	3.22258	3.51133	0.30736	50212932
908	Bd2	50305164	50305166	64-SD-ZT20-ELF3OX-RERUN_S8_peak_6873	35	.	3.07284	3.56971	0.32144	50305165
909	Bd2	50436745	50436747	64-SD-ZT20-ELF3OX-RERUN_S8_peak_6888	35	.	3.27794	3.52478	0.30736	50436746
910	Bd2	50453584	50453586	64-SD-ZT20-ELF3OX-RERUN_S8_peak_6891	72	.	4.41222	7.21158	2.67027	50453585
911	Bd2	50608488	50608490	64-SD-ZT20-ELF3OX-RERUN_S8_peak_6902	57	.	4.03796	5.74666	1.66755	50608489
912	Bd2	50805858	50805860	64-SD-ZT20-ELF3OX-RERUN_S8_peak_6911	33	.	3.10616	3.34402	0.23882	50805859
913	Bd2	50986179	50986181	64-SD-ZT20-ELF3OX-RERUN_S8_peak_6919	42	.	3.1971	4.21632	0.7314	50986180
914	Bd2	51167127	51167129	64-SD-ZT20-ELF3OX-RERUN_S8_peak_6929	41	.	3.65657	4.12784	0.68777	51167128
915	Bd2	51261310	51261312	64-SD-ZT20-ELF3OX-RERUN_S8_peak_6933	37	.	3.29125	3.72182	0.40903	51261311
916	Bd2	51449236	51449238	64-SD-ZT20-ELF3OX-RERUN_S8_peak_6950	36	.	3.18599	3.62443	0.3372	51449237
917	Bd2	51481434	51481436	64-SD-ZT20-ELF3OX-RERUN_S8_peak_6953	59	.	4.14211	5.91482	1.74293	51481435
918	Bd2	51486115	51486117	64-SD-ZT20-ELF3OX-RERUN_S8_peak_6956	34	.	3.01561	3.48265	0.30736	51486116
919	Bd2	51552492	51552494	64-SD-ZT20-ELF3OX-RERUN_S8_peak_6963	42	.	3.45359	4.27485	0.7401	51552493
920	Bd2	51553238	51553240	64-SD-ZT20-ELF3OX-RERUN_S8_peak_6964	66	.	4.65087	6.6833	2.29497	51553239
921	Bd2	51582002	51582004	64-SD-ZT20-ELF3OX-RERUN_S8_peak_6967	41	.	3.25714	4.13936	0.68777	51582003
922	Bd2	51597631	51597633	64-SD-ZT20-ELF3OX-RERUN_S8_peak_6969	75	.	4.34769	7.5432	2.88592	51597632
923	Bd2	51641635	51641637	64-SD-ZT20-ELF3OX-RERUN_S8_peak_6975	35	.	3.19011	3.52478	0.30736	51641636
924	Bd2	51754827	51754829	64-SD-ZT20-ELF3OX-RERUN_S8_peak_6980	58	.	4.11118	5.86499	1.7345	51754828
925	Bd2	51760515	51760517	64-SD-ZT20-ELF3OX-RERUN_S8_peak_6981	33	.	3.01547	3.31721	0.2193	51760516
926	Bd2	51960400	51960402	64-SD-ZT20-ELF3OX-RERUN_S8_peak_6996	34	.	3.16518	3.48265	0.30736	51960401
927	Bd2	52095242	52095244	64-SD-ZT20-ELF3OX-RERUN_S8_peak_7007	43	.	3.48184	4.37279	0.77978	52095243
928	Bd2	52129858	52129860	64-SD-ZT20-ELF3OX-RERUN_S8_peak_7009	33	.	3.01503	3.38645	0.26577	52129859
929	Bd2	52189124	52189126	64-SD-ZT20-ELF3OX-RERUN_S8_peak_7016	44	.	3.43294	4.4915	0.86793	52189125
930	Bd2	52252498	52252500	64-SD-ZT20-ELF3OX-RERUN_S8_peak_7021	41	.	3.52849	4.12784	0.68777	52252499
931	Bd2	52266899	52266901	64-SD-ZT20-ELF3OX-RERUN_S8_peak_7023	36	.	3.26989	3.69067	0.38391	52266900
932	Bd2	52302505	52302507	64-SD-ZT20-ELF3OX-RERUN_S8_peak_7029	58	.	4.07698	5.87207	1.7345	52302506
933	Bd2	52327877	52327879	64-SD-ZT20-ELF3OX-RERUN_S8_peak_7032	32	.	3.05105	3.26447	0.18454	52327878
934	Bd2	52371195	52371197	64-SD-ZT20-ELF3OX-RERUN_S8_peak_7034	54	.	3.94374	5.49446	1.49769	52371196
935	Bd2	52617820	52617822	64-SD-ZT20-ELF3OX-RERUN_S8_peak_7048	36	.	3.30898	3.69067	0.38391	52617821
936	Bd2	52804050	52804052	64-SD-ZT20-ELF3OX-RERUN_S8_peak_7061	57	.	4.21591	5.788	1.70246	52804051
937	Bd2	52805276	52805278	64-SD-ZT20-ELF3OX-RERUN_S8_peak_7062	38	.	3.35184	3.89395	0.5274	52805277
938	Bd2	52864465	52864467	64-SD-ZT20-ELF3OX-RERUN_S8_peak_7071	39	.	3.28421	3.95332	0.56565	52864466
939	Bd2	52933466	52933468	64-SD-ZT20-ELF3OX-RERUN_S8_peak_7080	44	.	3.42961	4.47936	0.85774	52933467
940	Bd2	53141511	53141513	64-SD-ZT20-ELF3OX-RERUN_S8_peak_7095	50	.	3.76424	5.08049	1.19469	53141512
941	Bd2	53223061	53223063	64-SD-ZT20-ELF3OX-RERUN_S8_peak_7101	57	.	4.08799	5.70578	1.63758	53223062
942	Bd2	53341777	53341779	64-SD-ZT20-ELF3OX-RERUN_S8_peak_7115	35	.	3.40967	3.52478	0.30736	53341778
943	Bd2	53393750	53393752	64-SD-ZT20-ELF3OX-RERUN_S8_peak_7120	50	.	4.02445	5.06897	1.19469	53393751
944	Bd2	53440192	53440194	64-SD-ZT20-ELF3OX-RERUN_S8_peak_7123	36	.	3.04885	3.64153	0.34888	53440193
945	Bd2	53546341	53546343	64-SD-ZT20-ELF3OX-RERUN_S8_peak_7132	59	.	4.24401	5.90324	1.7345	53546342
946	Bd2	53548043	53548045	64-SD-ZT20-ELF3OX-RERUN_S8_peak_7133	28	.	3.01446	2.82352	0	53548044
947	Bd2	53589675	53589677	64-SD-ZT20-ELF3OX-RERUN_S8_peak_7140	33	.	3.0582	3.33414	0.23334	53589676
948	Bd2	53690259	53690261	64-SD-ZT20-ELF3OX-RERUN_S8_peak_7148	58	.	3.89963	5.81334	1.72338	53690260
949	Bd2	54003013	54003015	64-SD-ZT20-ELF3OX-RERUN_S8_peak_7176	36	.	3.1089	3.62443	0.3372	54003014
950	Bd2	54165450	54165452	64-SD-ZT20-ELF3OX-RERUN_S8_peak_7192	59	.	4.41966	5.90324	1.7345	54165451
951	Bd2	54478245	54478247	64-SD-ZT20-ELF3OX-RERUN_S8_peak_7223	36	.	3.16744	3.66845	0.36928	54478246
952	Bd2	54609957	54609959	64-SD-ZT20-ELF3OX-RERUN_S8_peak_7232	33	.	3.052	3.37113	0.25162	54609958
953	Bd2	54656753	54656755	64-SD-ZT20-ELF3OX-RERUN_S8_peak_7238	39	.	3.38969	3.98549	0.58982	54656754
954	Bd2	54670919	54670921	64-SD-ZT20-ELF3OX-RERUN_S8_peak_7239	36	.	3.05952	3.68244	0.38017	54670920
955	Bd2	54721520	54721522	64-SD-ZT20-ELF3OX-RERUN_S8_peak_7248	66	.	4.61232	6.6833	2.29497	54721521
956	Bd2	54754373	54754375	64-SD-ZT20-ELF3OX-RERUN_S8_peak_7251	40	.	3.27092	4.04482	0.63768	54754374
957	Bd2	54777322	54777324	64-SD-ZT20-ELF3OX-RERUN_S8_peak_7252	41	.	3.25714	4.13936	0.68777	54777323
958	Bd2	54855583	54855585	64-SD-ZT20-ELF3OX-RERUN_S8_peak_7262	42	.	3.76097	4.27485	0.7401	54855584
959	Bd2	54867306	54867308	64-SD-ZT20-ELF3OX-RERUN_S8_peak_7266	34	.	3.03417	3.45429	0.30495	54867307
960	Bd2	54957093	54957095	64-SD-ZT20-ELF3OX-RERUN_S8_peak_7271	83	.	5.09227	8.31271	3.49294	54957094
961	Bd2	55051010	55051012	64-SD-ZT20-ELF3OX-RERUN_S8_peak_7278	48	.	3.70309	4.86411	1.10386	55051011
962	Bd2	55054135	55054137	64-SD-ZT20-ELF3OX-RERUN_S8_peak_7280	41	.	3.42469	4.16463	0.70149	55054136
963	Bd2	55140415	55140417	64-SD-ZT20-ELF3OX-RERUN_S8_peak_7290	38	.	3.39717	3.81761	0.47898	55140416
964	Bd2	55160185	55160187	64-SD-ZT20-ELF3OX-RERUN_S8_peak_7293	35	.	3.22258	3.51133	0.30736	55160186
965	Bd2	55185606	55185608	64-SD-ZT20-ELF3OX-RERUN_S8_peak_7295	60	.	4.03639	6.0452	1.83131	55185607
966	Bd2	55457225	55457227	64-SD-ZT20-ELF3OX-RERUN_S8_peak_7318	35	.	3.04804	3.53651	0.30839	55457226
967	Bd2	55759554	55759556	64-SD-ZT20-ELF3OX-RERUN_S8_peak_7339	41	.	3.05447	4.14638	0.68777	55759555
968	Bd2	55821768	55821770	64-SD-ZT20-ELF3OX-RERUN_S8_peak_7345	43	.	3.57149	4.33257	0.75234	55821769
969	Bd2	55863359	55863361	64-SD-ZT20-ELF3OX-RERUN_S8_peak_7349	37	.	3.0841	3.75084	0.42667	55863360
970	Bd2	55868879	55868881	64-SD-ZT20-ELF3OX-RERUN_S8_peak_7351	56	.	3.79254	5.63011	1.58586	55868880
971	Bd2	55964254	55964256	64-SD-ZT20-ELF3OX-RERUN_S8_peak_7367	36	.	3.0546	3.65988	0.36298	55964255
972	Bd2	55970025	55970027	64-SD-ZT20-ELF3OX-RERUN_S8_peak_7368	34	.	3.01561	3.48265	0.30736	55970026
973	Bd2	55972385	55972387	64-SD-ZT20-ELF3OX-RERUN_S8_peak_7369	34	.	3.1633	3.42626	0.29585	55972386
974	Bd2	55989904	55989906	64-SD-ZT20-ELF3OX-RERUN_S8_peak_7373	43	.	3.33656	4.3356	0.75234	55989905
975	Bd2	56196865	56196867	64-SD-ZT20-ELF3OX-RERUN_S8_peak_7392	37	.	3.11486	3.75336	0.42667	56196866
976	Bd2	56200566	56200568	64-SD-ZT20-ELF3OX-RERUN_S8_peak_7393	34	.	3.053	3.48265	0.30736	56200567
977	Bd2	56211374	56211376	64-SD-ZT20-ELF3OX-RERUN_S8_peak_7394	35	.	3.13094	3.56238	0.3188	56211375
978	Bd2	56246538	56246540	64-SD-ZT20-ELF3OX-RERUN_S8_peak_7396	44	.	3.70894	4.4788	0.85746	56246539
979	Bd2	56295036	56295038	64-SD-ZT20-ELF3OX-RERUN_S8_peak_7402	34	.	3.03417	3.45429	0.30495	56295037
980	Bd2	56302406	56302408	64-SD-ZT20-ELF3OX-RERUN_S8_peak_7403	48	.	3.66592	4.86411	1.10386	56302407
981	Bd2	56451447	56451449	64-SD-ZT20-ELF3OX-RERUN_S8_peak_7427	74	.	4.90263	7.40001	2.78585	56451448
982	Bd2	56486453	56486455	64-SD-ZT20-ELF3OX-RERUN_S8_peak_7430	36	.	3.1089	3.62443	0.3372	56486454
983	Bd2	56703547	56703549	64-SD-ZT20-ELF3OX-RERUN_S8_peak_7453	61	.	3.89293	6.17367	1.93186	56703548
984	Bd2	56777257	56777259	64-SD-ZT20-ELF3OX-RERUN_S8_peak_7462	54	.	3.54598	5.46828	1.47625	56777258
985	Bd2	56796154	56796156	64-SD-ZT20-ELF3OX-RERUN_S8_peak_7466	41	.	3.17012	4.14638	0.68777	56796155
986	Bd2	56809495	56809497	64-SD-ZT20-ELF3OX-RERUN_S8_peak_7467	46	.	3.80913	4.62625	0.96463	56809496
987	Bd2	56933063	56933065	64-SD-ZT20-ELF3OX-RERUN_S8_peak_7483	35	.	3.18496	3.51133	0.30736	56933064
988	Bd2	56965030	56965032	64-SD-ZT20-ELF3OX-RERUN_S8_peak_7486	39	.	3.17671	3.95332	0.56565	56965031
989	Bd2	56970151	56970153	64-SD-ZT20-ELF3OX-RERUN_S8_peak_7487	53	.	3.97726	5.35698	1.40098	56970152
990	Bd2	57166882	57166884	64-SD-ZT20-ELF3OX-RERUN_S8_peak_7508	66	.	4.38103	6.6833	2.29497	57166883
991	Bd2	57329450	57329452	64-SD-ZT20-ELF3OX-RERUN_S8_peak_7518	40	.	3.16146	4.04482	0.63768	57329451
992	Bd2	57423710	57423712	64-SD-ZT20-ELF3OX-RERUN_S8_peak_7530	43	.	3.41729	4.33257	0.75234	57423711
993	Bd2	57471813	57471815	64-SD-ZT20-ELF3OX-RERUN_S8_peak_7535	48	.	3.81457	4.86411	1.10386	57471814
994	Bd2	57486185	57486187	64-SD-ZT20-ELF3OX-RERUN_S8_peak_7540	36	.	3.26309	3.62443	0.3372	57486186
995	Bd2	57530239	57530241	64-SD-ZT20-ELF3OX-RERUN_S8_peak_7545	56	.	4.05477	5.67201	1.60836	57530240
996	Bd2	57579885	57579887	64-SD-ZT20-ELF3OX-RERUN_S8_peak_7547	36	.	3.30164	3.62443	0.3372	57579886
997	Bd2	57582701	57582703	64-SD-ZT20-ELF3OX-RERUN_S8_peak_7549	42	.	3.62924	4.27485	0.7401	57582702
998	Bd2	57585263	57585265	64-SD-ZT20-ELF3OX-RERUN_S8_peak_7551	43	.	3.57149	4.33257	0.75234	57585264
999	Bd2	57612266	57612268	64-SD-ZT20-ELF3OX-RERUN_S8_peak_7553	33	.	3.01552	3.37113	0.25162	57612267
1000	Bd2	57656194	57656196	64-SD-ZT20-ELF3OX-RERUN_S8_peak_7556	41	.	3.59668	4.16463	0.70149	57656195
1001	Bd2	57837395	57837397	64-SD-ZT20-ELF3OX-RERUN_S8_peak_7570	41	.	3.51728	4.13936	0.68777	57837396
1002	Bd2	57932573	57932575	64-SD-ZT20-ELF3OX-RERUN_S8_peak_7579	66	.	4.41958	6.6833	2.29497	57932574
1003	Bd2	58378720	58378722	64-SD-ZT20-ELF3OX-RERUN_S8_peak_7617	36	.	3.26309	3.62443	0.3372	58378721
1004	Bd2	58551790	58551792	64-SD-ZT20-ELF3OX-RERUN_S8_peak_7629	42	.	3.45359	4.27485	0.7401	58551791
1005	Bd2	58670952	58670954	64-SD-ZT20-ELF3OX-RERUN_S8_peak_7637	71	.	4.62093	7.10623	2.58686	58670953
1006	Bd2	58741760	58741762	64-SD-ZT20-ELF3OX-RERUN_S8_peak_7643	41	.	3.02556	4.14638	0.68777	58741761
1007	Bd2	58883133	58883135	64-SD-ZT20-ELF3OX-RERUN_S8_peak_7647	38	.	3.06786	3.83581	0.48376	58883134
1008	Bd2	59130350	59130352	64-SD-ZT20-ELF3OX-RERUN_S8_peak_7675	205	.	9.86482	20.5433	14.9039	59130351
1009	Bd3	72	74	64-SD-ZT20-ELF3OX-RERUN_S8_peak_7676	59	.	3.53067	5.94583	1.7687	73
1010	Bd3	18922	18924	64-SD-ZT20-ELF3OX-RERUN_S8_peak_7678	35	.	3.40967	3.52478	0.30736	18923
1011	Bd3	292799	292801	64-SD-ZT20-ELF3OX-RERUN_S8_peak_7686	41	.	3.17012	4.14638	0.68777	292800
1012	Bd3	385722	385724	64-SD-ZT20-ELF3OX-RERUN_S8_peak_7695	76	.	4.64298	7.61305	2.94164	385723
1013	Bd3	622593	622595	64-SD-ZT20-ELF3OX-RERUN_S8_peak_7713	50	.	3.89271	5.06897	1.19469	622594
1014	Bd3	787063	787065	64-SD-ZT20-ELF3OX-RERUN_S8_peak_7717	48	.	4.01238	4.86175	1.10386	787064
1015	Bd3	918535	918537	64-SD-ZT20-ELF3OX-RERUN_S8_peak_7722	38	.	3.35703	3.81761	0.47898	918536
1016	Bd3	980563	980565	64-SD-ZT20-ELF3OX-RERUN_S8_peak_7728	36	.	3.0318	3.62443	0.3372	980564
1017	Bd3	1040446	1040448	64-SD-ZT20-ELF3OX-RERUN_S8_peak_7733	44	.	3.44863	4.44304	0.83658	1040447
1018	Bd3	1126654	1126656	64-SD-ZT20-ELF3OX-RERUN_S8_peak_7740	38	.	3.06853	3.89395	0.5274	1126655
1019	Bd3	1203094	1203096	64-SD-ZT20-ELF3OX-RERUN_S8_peak_7748	50	.	3.72058	5.01095	1.19469	1203095
1020	Bd3	1234598	1234600	64-SD-ZT20-ELF3OX-RERUN_S8_peak_7751	43	.	3.53671	4.33828	0.75234	1234599
1021	Bd3	1240911	1240913	64-SD-ZT20-ELF3OX-RERUN_S8_peak_7752	39	.	3.15609	3.93723	0.55777	1240912
1022	Bd3	1251626	1251628	64-SD-ZT20-ELF3OX-RERUN_S8_peak_7756	38	.	3.121	3.86473	0.50578	1251627
1023	Bd3	1367782	1367784	64-SD-ZT20-ELF3OX-RERUN_S8_peak_7768	48	.	3.90014	4.82123	1.09645	1367783
1024	Bd3	1380395	1380397	64-SD-ZT20-ELF3OX-RERUN_S8_peak_7769	33	.	3.1424	3.33414	0.23334	1380396
1025	Bd3	1396322	1396324	64-SD-ZT20-ELF3OX-RERUN_S8_peak_7770	64	.	4.26052	6.42034	2.1117	1396323
1026	Bd3	1526406	1526408	64-SD-ZT20-ELF3OX-RERUN_S8_peak_7776	47	.	3.48984	4.75814	1.05733	1526407
1027	Bd3	1596742	1596744	64-SD-ZT20-ELF3OX-RERUN_S8_peak_7781	34	.	3.01556	3.42626	0.29585	1596743
1028	Bd3	1683428	1683430	64-SD-ZT20-ELF3OX-RERUN_S8_peak_7787	40	.	3.36003	4.01399	0.61363	1683429
1029	Bd3	1763878	1763880	64-SD-ZT20-ELF3OX-RERUN_S8_peak_7792	84	.	4.70246	8.44714	3.58776	1763879
1030	Bd3	1798113	1798115	64-SD-ZT20-ELF3OX-RERUN_S8_peak_7799	55	.	4.08666	5.58578	1.56637	1798114
1031	Bd3	1894390	1894392	64-SD-ZT20-ELF3OX-RERUN_S8_peak_7804	33	.	3.1424	3.33414	0.23334	1894391
1032	Bd3	1958939	1958941	64-SD-ZT20-ELF3OX-RERUN_S8_peak_7812	31	.	3.13714	3.15575	0.11313	1958940
1033	Bd3	2006411	2006413	64-SD-ZT20-ELF3OX-RERUN_S8_peak_7817	38	.	3.03286	3.83581	0.48376	2006412
1034	Bd3	2294831	2294833	64-SD-ZT20-ELF3OX-RERUN_S8_peak_7842	50	.	3.587	5.0054	1.19469	2294832
1035	Bd3	2461884	2461886	64-SD-ZT20-ELF3OX-RERUN_S8_peak_7845	43	.	3.64859	4.33257	0.75234	2461885
1036	Bd3	2520683	2520685	64-SD-ZT20-ELF3OX-RERUN_S8_peak_7850	76	.	4.64298	7.61305	2.94164	2520684
1037	Bd3	2598428	2598430	64-SD-ZT20-ELF3OX-RERUN_S8_peak_7857	48	.	3.8428	4.86175	1.10386	2598429
1038	Bd3	2609062	2609064	64-SD-ZT20-ELF3OX-RERUN_S8_peak_7858	50	.	3.99553	5.08049	1.19469	2609063
1039	Bd3	2655723	2655725	64-SD-ZT20-ELF3OX-RERUN_S8_peak_7860	50	.	4.06836	5.06897	1.19469	2655724
1040	Bd3	2691814	2691816	64-SD-ZT20-ELF3OX-RERUN_S8_peak_7862	40	.	3.63084	4.09154	0.66759	2691815
1041	Bd3	2741493	2741495	64-SD-ZT20-ELF3OX-RERUN_S8_peak_7868	67	.	4.52081	6.78537	2.33942	2741494
1042	Bd3	2768807	2768809	64-SD-ZT20-ELF3OX-RERUN_S8_peak_7870	43	.	3.61004	4.33257	0.75234	2768808
1043	Bd3	2839885	2839887	64-SD-ZT20-ELF3OX-RERUN_S8_peak_7876	35	.	3.36576	3.52478	0.30736	2839886
1044	Bd3	3199090	3199092	64-SD-ZT20-ELF3OX-RERUN_S8_peak_7902	38	.	3.25894	3.80719	0.472	3199091
1045	Bd3	3247680	3247682	64-SD-ZT20-ELF3OX-RERUN_S8_peak_7906	53	.	3.70598	5.32021	1.37358	3247681
1046	Bd3	3482623	3482625	64-SD-ZT20-ELF3OX-RERUN_S8_peak_7926	36	.	3.1089	3.62443	0.3372	3482624
1047	Bd3	3522985	3522987	64-SD-ZT20-ELF3OX-RERUN_S8_peak_7930	50	.	3.95698	5.08049	1.19469	3522986
1048	Bd3	3637956	3637958	64-SD-ZT20-ELF3OX-RERUN_S8_peak_7938	46	.	3.44291	4.62203	0.96463	3637957
1049	Bd3	3759513	3759515	64-SD-ZT20-ELF3OX-RERUN_S8_peak_7948	66	.	4.61232	6.6833	2.29497	3759514
1050	Bd3	3826274	3826276	64-SD-ZT20-ELF3OX-RERUN_S8_peak_7957	50	.	4.11227	5.06897	1.19469	3826275
1051	Bd3	3906036	3906038	64-SD-ZT20-ELF3OX-RERUN_S8_peak_7964	48	.	3.75802	4.86175	1.10386	3906037
1052	Bd3	3934796	3934798	64-SD-ZT20-ELF3OX-RERUN_S8_peak_7966	52	.	3.01933	5.2663	1.33464	3934797
1053	Bd3	3975556	3975558	64-SD-ZT20-ELF3OX-RERUN_S8_peak_7969	34	.	3.14566	3.45429	0.30495	3975557
1054	Bd3	4014041	4014043	64-SD-ZT20-ELF3OX-RERUN_S8_peak_7974	36	.	3.08329	3.69564	0.38699	4014042
1055	Bd3	4135074	4135076	64-SD-ZT20-ELF3OX-RERUN_S8_peak_7986	37	.	3.21521	3.78529	0.45243	4135075
1056	Bd3	4368621	4368623	64-SD-ZT20-ELF3OX-RERUN_S8_peak_8006	41	.	3.10525	4.17347	0.70445	4368622
1057	Bd3	4421404	4421406	64-SD-ZT20-ELF3OX-RERUN_S8_peak_8009	38	.	3.06786	3.83581	0.48376	4421405
1058	Bd3	4449578	4449580	64-SD-ZT20-ELF3OX-RERUN_S8_peak_8011	57	.	3.97511	5.70578	1.63758	4449579
1059	Bd3	4684885	4684887	64-SD-ZT20-ELF3OX-RERUN_S8_peak_8025	35	.	3.36576	3.52478	0.30736	4684886
1060	Bd3	4696290	4696292	64-SD-ZT20-ELF3OX-RERUN_S8_peak_8031	41	.	3.51728	4.13936	0.68777	4696291
1061	Bd3	4756346	4756348	64-SD-ZT20-ELF3OX-RERUN_S8_peak_8041	37	.	3.35249	3.75336	0.42667	4756347
1062	Bd3	4804024	4804026	64-SD-ZT20-ELF3OX-RERUN_S8_peak_8046	66	.	4.45813	6.6833	2.29497	4804025
1063	Bd3	4814688	4814690	64-SD-ZT20-ELF3OX-RERUN_S8_peak_8047	39	.	3.01499	3.96398	0.57601	4814689
1064	Bd3	5720357	5720359	64-SD-ZT20-ELF3OX-RERUN_S8_peak_8105	46	.	3.62832	4.68937	1.01092	5720358
1065	Bd3	6046187	6046189	64-SD-ZT20-ELF3OX-RERUN_S8_peak_8118	40	.	3.11165	4.07351	0.65996	6046188
1066	Bd3	6079797	6079799	64-SD-ZT20-ELF3OX-RERUN_S8_peak_8122	57	.	3.97511	5.70578	1.63758	6079798
1067	Bd3	6389048	6389050	64-SD-ZT20-ELF3OX-RERUN_S8_peak_8141	35	.	3.36576	3.52478	0.30736	6389049
1068	Bd3	6429410	6429412	64-SD-ZT20-ELF3OX-RERUN_S8_peak_8148	43	.	3.18042	4.3668	0.7783	6429411
1069	Bd3	6465785	6465787	64-SD-ZT20-ELF3OX-RERUN_S8_peak_8151	35	.	3.36576	3.52478	0.30736	6465786
1070	Bd3	6592321	6592323	64-SD-ZT20-ELF3OX-RERUN_S8_peak_8160	47	.	3.28577	4.79185	1.07203	6592322
1071	Bd3	6649641	6649643	64-SD-ZT20-ELF3OX-RERUN_S8_peak_8166	39	.	3.06201	3.93723	0.55777	6649642
1072	Bd3	6658588	6658590	64-SD-ZT20-ELF3OX-RERUN_S8_peak_8167	35	.	3.19011	3.52478	0.30736	6658589
1073	Bd3	6979866	6979868	64-SD-ZT20-ELF3OX-RERUN_S8_peak_8188	35	.	3.32185	3.52478	0.30736	6979867
1074	Bd3	7075746	7075748	64-SD-ZT20-ELF3OX-RERUN_S8_peak_8191	35	.	3.32185	3.52478	0.30736	7075747
1075	Bd3	7131374	7131376	64-SD-ZT20-ELF3OX-RERUN_S8_peak_8197	38	.	3.121	3.86473	0.50578	7131375
1076	Bd3	7149194	7149196	64-SD-ZT20-ELF3OX-RERUN_S8_peak_8198	36	.	3.1089	3.62443	0.3372	7149195
1077	Bd3	7207308	7207310	64-SD-ZT20-ELF3OX-RERUN_S8_peak_8201	53	.	3.54008	5.35283	1.40074	7207309
1078	Bd3	7276454	7276456	64-SD-ZT20-ELF3OX-RERUN_S8_peak_8203	35	.	3.10229	3.52478	0.30736	7276455
1079	Bd3	7560758	7560760	64-SD-ZT20-ELF3OX-RERUN_S8_peak_8220	34	.	3.20258	3.48265	0.30736	7560759
1080	Bd3	7658327	7658329	64-SD-ZT20-ELF3OX-RERUN_S8_peak_8227	74	.	4.94502	7.40001	2.78585	7658328
1081	Bd3	7762774	7762776	64-SD-ZT20-ELF3OX-RERUN_S8_peak_8234	37	.	3.31289	3.75336	0.42667	7762775
1082	Bd3	8074478	8074480	64-SD-ZT20-ELF3OX-RERUN_S8_peak_8258	30	.	3.03565	3.07163	0.04973	8074479
1083	Bd3	8230342	8230344	64-SD-ZT20-ELF3OX-RERUN_S8_peak_8264	42	.	3.71706	4.27485	0.7401	8230343
1084	Bd3	8596517	8596519	64-SD-ZT20-ELF3OX-RERUN_S8_peak_8283	35	.	3.27794	3.52478	0.30736	8596518
1085	Bd3	8861955	8861957	64-SD-ZT20-ELF3OX-RERUN_S8_peak_8297	59	.	4.16375	5.96639	1.78241	8861956
1086	Bd3	8925308	8925310	64-SD-ZT20-ELF3OX-RERUN_S8_peak_8300	38	.	3.28035	3.88349	0.52166	8925309
1087	Bd3	8997733	8997735	64-SD-ZT20-ELF3OX-RERUN_S8_peak_8306	34	.	3.1633	3.42626	0.29585	8997734
1088	Bd3	9108529	9108531	64-SD-ZT20-ELF3OX-RERUN_S8_peak_8309	34	.	3.0807	3.42886	0.29599	9108530
1089	Bd3	10747565	10747567	64-SD-ZT20-ELF3OX-RERUN_S8_peak_8338	38	.	3.31288	3.83581	0.48376	10747566
1090	Bd3	11706766	11706768	64-SD-ZT20-ELF3OX-RERUN_S8_peak_8369	31	.	3.03597	3.12735	0.09182	11706767
1091	Bd3	11744123	11744125	64-SD-ZT20-ELF3OX-RERUN_S8_peak_8371	50	.	3.68248	5.01095	1.19469	11744124
1092	Bd3	11784758	11784760	64-SD-ZT20-ELF3OX-RERUN_S8_peak_8376	45	.	3.41789	4.52363	0.88638	11784759
1093	Bd3	11835432	11835434	64-SD-ZT20-ELF3OX-RERUN_S8_peak_8378	42	.	3.23018	4.21632	0.7314	11835433
1094	Bd3	11858344	11858346	64-SD-ZT20-ELF3OX-RERUN_S8_peak_8379	72	.	4.55781	7.24672	2.68183	11858345
1095	Bd3	12189816	12189818	64-SD-ZT20-ELF3OX-RERUN_S8_peak_8398	36	.	3.22454	3.62443	0.3372	12189817
1096	Bd3	12443550	12443552	64-SD-ZT20-ELF3OX-RERUN_S8_peak_8424	39	.	3.18745	3.93723	0.55777	12443551
1097	Bd3	12448747	12448749	64-SD-ZT20-ELF3OX-RERUN_S8_peak_8427	54	.	3.6038	5.46828	1.47625	12448748
1098	Bd3	12480779	12480781	64-SD-ZT20-ELF3OX-RERUN_S8_peak_8430	44	.	3.74855	4.4788	0.85746	12480780
1099	Bd3	12481210	12481212	64-SD-ZT20-ELF3OX-RERUN_S8_peak_8431	84	.	4.993	8.45884	3.5928	12481211
1100	Bd3	12485263	12485265	64-SD-ZT20-ELF3OX-RERUN_S8_peak_8433	60	.	4.38224	6.04605	1.83131	12485264
1101	Bd3	12507706	12507708	64-SD-ZT20-ELF3OX-RERUN_S8_peak_8435	47	.	3.87307	4.78123	1.07203	12507707
1102	Bd3	12514162	12514164	64-SD-ZT20-ELF3OX-RERUN_S8_peak_8437	35	.	3.36576	3.52478	0.30736	12514163
1103	Bd3	12531920	12531922	64-SD-ZT20-ELF3OX-RERUN_S8_peak_8440	55	.	3.91494	5.55918	1.54612	12531921
1104	Bd3	12732330	12732332	64-SD-ZT20-ELF3OX-RERUN_S8_peak_8455	42	.	3.45359	4.27485	0.7401	12732331
1105	Bd3	12791810	12791812	64-SD-ZT20-ELF3OX-RERUN_S8_peak_8457	39	.	3.30041	3.92348	0.54905	12791811
1106	Bd3	12921884	12921886	64-SD-ZT20-ELF3OX-RERUN_S8_peak_8460	33	.	3.05886	3.39685	0.272	12921885
1107	Bd3	13071511	13071513	64-SD-ZT20-ELF3OX-RERUN_S8_peak_8470	33	.	3.0582	3.33414	0.23334	13071512
1108	Bd3	13118811	13118813	64-SD-ZT20-ELF3OX-RERUN_S8_peak_8474	43	.	3.45584	4.33257	0.75234	13118812
1109	Bd3	13346860	13346862	64-SD-ZT20-ELF3OX-RERUN_S8_peak_8485	37	.	3.31289	3.75336	0.42667	13346861
1110	Bd3	13580845	13580847	64-SD-ZT20-ELF3OX-RERUN_S8_peak_8498	45	.	3.47743	4.55163	0.9117	13580846
1111	Bd3	13722980	13722982	64-SD-ZT20-ELF3OX-RERUN_S8_peak_8504	41	.	3.50172	4.17158	0.70333	13722981
1112	Bd3	13774969	13774971	64-SD-ZT20-ELF3OX-RERUN_S8_peak_8507	71	.	4.51147	7.10623	2.58686	13774970
1113	Bd3	13802027	13802029	64-SD-ZT20-ELF3OX-RERUN_S8_peak_8510	60	.	4.11794	6.0056	1.80724	13802028
1114	Bd3	13804424	13804426	64-SD-ZT20-ELF3OX-RERUN_S8_peak_8512	95	.	5.36268	9.5495	4.49664	13804425
1115	Bd3	13806120	13806122	64-SD-ZT20-ELF3OX-RERUN_S8_peak_8513	45	.	3.38289	4.52363	0.88638	13806121
1116	Bd3	13990322	13990324	64-SD-ZT20-ELF3OX-RERUN_S8_peak_8521	50	.	4.02445	5.06897	1.19469	13990323
1117	Bd3	14012859	14012861	64-SD-ZT20-ELF3OX-RERUN_S8_peak_8525	37	.	3.36994	3.72182	0.40903	14012860
1118	Bd3	14098354	14098356	64-SD-ZT20-ELF3OX-RERUN_S8_peak_8529	33	.	3.07973	3.36528	0.25003	14098355
1119	Bd3	14098887	14098889	64-SD-ZT20-ELF3OX-RERUN_S8_peak_8530	35	.	3.40967	3.52478	0.30736	14098888
1120	Bd3	14211057	14211059	64-SD-ZT20-ELF3OX-RERUN_S8_peak_8533	54	.	3.95277	5.43165	1.45987	14211058
1121	Bd3	14283100	14283102	64-SD-ZT20-ELF3OX-RERUN_S8_peak_8542	35	.	3.10229	3.52478	0.30736	14283101
1122	Bd3	14293912	14293914	64-SD-ZT20-ELF3OX-RERUN_S8_peak_8543	35	.	3.23402	3.52478	0.30736	14293913
1123	Bd3	14326036	14326038	64-SD-ZT20-ELF3OX-RERUN_S8_peak_8544	48	.	3.55444	4.86411	1.10386	14326037
1124	Bd3	14331013	14331015	64-SD-ZT20-ELF3OX-RERUN_S8_peak_8545	48	.	3.70309	4.86411	1.10386	14331014
1125	Bd3	14421862	14421864	64-SD-ZT20-ELF3OX-RERUN_S8_peak_8550	47	.	3.7227	4.72357	1.03157	14421863
1126	Bd3	14424446	14424448	64-SD-ZT20-ELF3OX-RERUN_S8_peak_8551	38	.	3.20787	3.83581	0.48376	14424447
1127	Bd3	14429445	14429447	64-SD-ZT20-ELF3OX-RERUN_S8_peak_8552	43	.	3.26891	4.3356	0.75234	14429446
1128	Bd3	14602750	14602752	64-SD-ZT20-ELF3OX-RERUN_S8_peak_8564	46	.	3.36544	4.68612	1.01092	14602751
1129	Bd3	14665596	14665598	64-SD-ZT20-ELF3OX-RERUN_S8_peak_8569	42	.	3.37766	4.27045	0.7401	14665597
1130	Bd3	14696653	14696655	64-SD-ZT20-ELF3OX-RERUN_S8_peak_8573	38	.	3.24288	3.83581	0.48376	14696654
1131	Bd3	14710941	14710943	64-SD-ZT20-ELF3OX-RERUN_S8_peak_8575	58	.	4.22885	5.81131	1.72309	14710942
1132	Bd3	14749272	14749274	64-SD-ZT20-ELF3OX-RERUN_S8_peak_8576	71	.	4.55339	7.16901	2.63685	14749273
1133	Bd3	14850317	14850319	64-SD-ZT20-ELF3OX-RERUN_S8_peak_8582	63	.	4.42761	6.37099	2.09502	14850318
1134	Bd3	15140275	15140277	64-SD-ZT20-ELF3OX-RERUN_S8_peak_8598	38	.	3.11974	3.80719	0.472	15140276
1135	Bd3	15189605	15189607	64-SD-ZT20-ELF3OX-RERUN_S8_peak_8602	43	.	3.61004	4.33257	0.75234	15189606
1136	Bd3	15504295	15504297	64-SD-ZT20-ELF3OX-RERUN_S8_peak_8610	36	.	3.26309	3.62443	0.3372	15504296
1137	Bd3	15784004	15784006	64-SD-ZT20-ELF3OX-RERUN_S8_peak_8617	60	.	4.18421	6.04605	1.83131	15784005
1138	Bd3	16177685	16177687	64-SD-ZT20-ELF3OX-RERUN_S8_peak_8625	38	.	3.2456	3.89395	0.5274	16177686
1139	Bd3	16240709	16240711	64-SD-ZT20-ELF3OX-RERUN_S8_peak_8626	36	.	3.30164	3.62443	0.3372	16240710
1140	Bd3	16260425	16260427	64-SD-ZT20-ELF3OX-RERUN_S8_peak_8627	53	.	4.0664	5.367	1.40607	16260426
1141	Bd3	16352114	16352116	64-SD-ZT20-ELF3OX-RERUN_S8_peak_8631	42	.	3.21475	4.24571	0.7401	16352115
1142	Bd3	16367150	16367152	64-SD-ZT20-ELF3OX-RERUN_S8_peak_8632	33	.	3.20691	3.36528	0.25003	16367151
1143	Bd3	17088716	17088718	64-SD-ZT20-ELF3OX-RERUN_S8_peak_8653	41	.	3.38954	4.17158	0.70333	17088717
1144	Bd3	17232045	17232047	64-SD-ZT20-ELF3OX-RERUN_S8_peak_8656	37	.	3.35249	3.75336	0.42667	17232046
1145	Bd3	17451014	17451016	64-SD-ZT20-ELF3OX-RERUN_S8_peak_8664	34	.	3.21256	3.49422	0.30736	17451015
1146	Bd3	17462375	17462377	64-SD-ZT20-ELF3OX-RERUN_S8_peak_8665	61	.	3.89293	6.17367	1.93186	17462376
1147	Bd3	17490416	17490418	64-SD-ZT20-ELF3OX-RERUN_S8_peak_8667	39	.	3.30387	3.98349	0.58982	17490417
1148	Bd3	17533492	17533494	64-SD-ZT20-ELF3OX-RERUN_S8_peak_8669	35	.	3.36576	3.52478	0.30736	17533493
1149	Bd3	17785987	17785989	64-SD-ZT20-ELF3OX-RERUN_S8_peak_8679	34	.	3.04726	3.43551	0.30197	17785988
1150	Bd3	18191560	18191562	64-SD-ZT20-ELF3OX-RERUN_S8_peak_8697	42	.	3.58532	4.27485	0.7401	18191561
1151	Bd3	18314270	18314272	64-SD-ZT20-ELF3OX-RERUN_S8_peak_8702	35	.	3.05837	3.52478	0.30736	18314271
1152	Bd3	18326808	18326810	64-SD-ZT20-ELF3OX-RERUN_S8_peak_8703	54	.	4.09386	5.40897	1.44017	18326809
1153	Bd3	18558403	18558405	64-SD-ZT20-ELF3OX-RERUN_S8_peak_8712	69	.	4.61849	6.92554	2.43117	18558404
1154	Bd3	18664584	18664586	64-SD-ZT20-ELF3OX-RERUN_S8_peak_8715	102	.	6.00485	10.2241	5.06193	18664585
1155	Bd3	18729514	18729516	64-SD-ZT20-ELF3OX-RERUN_S8_peak_8717	51	.	3.63455	5.14186	1.243	18729515
1156	Bd3	18923999	18924001	64-SD-ZT20-ELF3OX-RERUN_S8_peak_8725	34	.	3.07133	3.45429	0.30495	18924000
1157	Bd3	19020522	19020524	64-SD-ZT20-ELF3OX-RERUN_S8_peak_8732	64	.	4.40917	6.42034	2.1117	19020523
1158	Bd3	19174839	19174841	64-SD-ZT20-ELF3OX-RERUN_S8_peak_8739	69	.	4.00857	6.9063	2.4172	19174840
1159	Bd3	19754884	19754886	64-SD-ZT20-ELF3OX-RERUN_S8_peak_8755	38	.	3.23967	3.88349	0.52166	19754885
1160	Bd3	20069219	20069221	64-SD-ZT20-ELF3OX-RERUN_S8_peak_8767	50	.	3.87988	5.08049	1.19469	20069220
1161	Bd3	20367143	20367145	64-SD-ZT20-ELF3OX-RERUN_S8_peak_8779	66	.	4.57377	6.6833	2.29497	20367144
1162	Bd3	20448027	20448029	64-SD-ZT20-ELF3OX-RERUN_S8_peak_8781	86	.	5.42965	8.61613	3.71583	20448028
1163	Bd3	20682760	20682762	64-SD-ZT20-ELF3OX-RERUN_S8_peak_8789	36	.	3.14744	3.62443	0.3372	20682761
1164	Bd3	20783803	20783805	64-SD-ZT20-ELF3OX-RERUN_S8_peak_8793	52	.	3.87292	5.24779	1.31686	20783804
1165	Bd3	20808717	20808719	64-SD-ZT20-ELF3OX-RERUN_S8_peak_8795	39	.	3.2188	3.93723	0.55777	20808718
1166	Bd3	20864951	20864953	64-SD-ZT20-ELF3OX-RERUN_S8_peak_8799	44	.	3.74855	4.4788	0.85746	20864952
1167	Bd3	21125638	21125640	64-SD-ZT20-ELF3OX-RERUN_S8_peak_8803	50	.	3.587	5.0054	1.19469	21125639
1168	Bd3	21989346	21989348	64-SD-ZT20-ELF3OX-RERUN_S8_peak_8819	36	.	3.1089	3.62443	0.3372	21989347
1169	Bd3	21999345	21999347	64-SD-ZT20-ELF3OX-RERUN_S8_peak_8822	28	.	3.01446	2.82352	0	21999346
1170	Bd3	22039580	22039582	64-SD-ZT20-ELF3OX-RERUN_S8_peak_8825	62	.	4.40835	6.27532	2.01243	22039581
1171	Bd3	22186732	22186734	64-SD-ZT20-ELF3OX-RERUN_S8_peak_8828	43	.	3.34019	4.33257	0.75234	22186733
1172	Bd3	22755042	22755044	64-SD-ZT20-ELF3OX-RERUN_S8_peak_8841	35	.	3.32185	3.52478	0.30736	22755043
1173	Bd3	23584780	23584782	64-SD-ZT20-ELF3OX-RERUN_S8_peak_8860	35	.	3.40967	3.52478	0.30736	23584781
1174	Bd3	26023936	26023938	64-SD-ZT20-ELF3OX-RERUN_S8_peak_8884	43	.	3.41729	4.33257	0.75234	26023937
1175	Bd3	27533124	27533126	64-SD-ZT20-ELF3OX-RERUN_S8_peak_8911	42	.	3.67315	4.27485	0.7401	27533125
1176	Bd3	27593300	27593302	64-SD-ZT20-ELF3OX-RERUN_S8_peak_8913	35	.	3.13094	3.56238	0.3188	27593301
1177	Bd3	27847527	27847529	64-SD-ZT20-ELF3OX-RERUN_S8_peak_8922	46	.	3.59227	4.68937	1.01092	27847528
1178	Bd3	27887830	27887832	64-SD-ZT20-ELF3OX-RERUN_S8_peak_8924	35	.	3.40967	3.52478	0.30736	27887831
1179	Bd3	28175001	28175003	64-SD-ZT20-ELF3OX-RERUN_S8_peak_8933	35	.	3.05837	3.52478	0.30736	28175002
1180	Bd3	28183039	28183041	64-SD-ZT20-ELF3OX-RERUN_S8_peak_8935	41	.	3.23717	4.10749	0.67967	28183040
1181	Bd3	28305010	28305012	64-SD-ZT20-ELF3OX-RERUN_S8_peak_8937	42	.	3.71706	4.27485	0.7401	28305011
1182	Bd3	28703464	28703466	64-SD-ZT20-ELF3OX-RERUN_S8_peak_8951	50	.	3.93662	5.06897	1.19469	28703465
1183	Bd3	28877079	28877081	64-SD-ZT20-ELF3OX-RERUN_S8_peak_8960	65	.	4.43631	6.51903	2.17656	28877080
1184	Bd3	29109532	29109534	64-SD-ZT20-ELF3OX-RERUN_S8_peak_8971	38	.	3.31288	3.83581	0.48376	29109533
1185	Bd3	29811874	29811876	64-SD-ZT20-ELF3OX-RERUN_S8_peak_8997	35	.	3.11094	3.56971	0.32144	29811875
1186	Bd3	29865022	29865024	64-SD-ZT20-ELF3OX-RERUN_S8_peak_9004	41	.	3.08339	4.14638	0.68777	29865023
1187	Bd3	30519625	30519627	64-SD-ZT20-ELF3OX-RERUN_S8_peak_9019	33	.	3.07973	3.36528	0.25003	30519626
1188	Bd3	30526960	30526962	64-SD-ZT20-ELF3OX-RERUN_S8_peak_9024	57	.	4.29698	5.71784	1.64561	30526961
1189	Bd3	30603278	30603280	64-SD-ZT20-ELF3OX-RERUN_S8_peak_9028	39	.	3.40772	3.95105	0.56565	30603279
1190	Bd3	30716935	30716937	64-SD-ZT20-ELF3OX-RERUN_S8_peak_9029	42	.	3.45359	4.27485	0.7401	30716936
1191	Bd3	30837422	30837424	64-SD-ZT20-ELF3OX-RERUN_S8_peak_9034	38	.	3.29875	3.85034	0.4957	30837423
1192	Bd3	31249563	31249565	64-SD-ZT20-ELF3OX-RERUN_S8_peak_9044	63	.	4.13517	6.33392	2.06016	31249564
1193	Bd3	31588402	31588404	64-SD-ZT20-ELF3OX-RERUN_S8_peak_9052	30	.	3.01582	3.04429	0.03738	31588403
1194	Bd3	31591910	31591912	64-SD-ZT20-ELF3OX-RERUN_S8_peak_9054	28	.	3.01446	2.82352	0	31591911
1195	Bd3	31941922	31941924	64-SD-ZT20-ELF3OX-RERUN_S8_peak_9078	73	.	4.72764	7.34287	2.75291	31941923
1196	Bd3	31955509	31955511	64-SD-ZT20-ELF3OX-RERUN_S8_peak_9079	33	.	3.1424	3.33414	0.23334	31955510
1197	Bd3	32072010	32072012	64-SD-ZT20-ELF3OX-RERUN_S8_peak_9085	41	.	3.40579	4.13936	0.68777	32072011
1198	Bd3	32363943	32363945	64-SD-ZT20-ELF3OX-RERUN_S8_peak_9097	28	.	3.01446	2.82352	0	32363944
1199	Bd3	32391552	32391554	64-SD-ZT20-ELF3OX-RERUN_S8_peak_9098	51	.	3.79383	5.17682	1.27356	32391553
1200	Bd3	32445664	32445666	64-SD-ZT20-ELF3OX-RERUN_S8_peak_9101	44	.	3.42813	4.4282	0.82493	32445665
1201	Bd3	32496876	32496878	64-SD-ZT20-ELF3OX-RERUN_S8_peak_9105	32	.	3.01599	3.21366	0.14581	32496877
1202	Bd3	32814861	32814863	64-SD-ZT20-ELF3OX-RERUN_S8_peak_9125	60	.	4.22382	6.04605	1.83131	32814862
1203	Bd3	32841298	32841300	64-SD-ZT20-ELF3OX-RERUN_S8_peak_9128	43	.	3.37874	4.33257	0.75234	32841299
1204	Bd3	33028469	33028471	64-SD-ZT20-ELF3OX-RERUN_S8_peak_9131	43	.	3.48184	4.37279	0.77978	33028470
1205	Bd3	33041958	33041960	64-SD-ZT20-ELF3OX-RERUN_S8_peak_9132	41	.	3.2943	4.13936	0.68777	33041959
1206	Bd3	33501004	33501006	64-SD-ZT20-ELF3OX-RERUN_S8_peak_9145	47	.	3.43033	4.79185	1.07203	33501005
1207	Bd3	33569131	33569133	64-SD-ZT20-ELF3OX-RERUN_S8_peak_9148	39	.	3.08667	3.92348	0.54905	33569132
1208	Bd3	34100893	34100895	64-SD-ZT20-ELF3OX-RERUN_S8_peak_9162	35	.	3.05837	3.52478	0.30736	34100894
1209	Bd3	34212739	34212741	64-SD-ZT20-ELF3OX-RERUN_S8_peak_9167	35	.	3.05837	3.52478	0.30736	34212740
1210	Bd3	34422947	34422949	64-SD-ZT20-ELF3OX-RERUN_S8_peak_9175	35	.	3.05837	3.52478	0.30736	34422948
1211	Bd3	34432964	34432966	64-SD-ZT20-ELF3OX-RERUN_S8_peak_9177	34	.	3.31939	3.46131	0.30736	34432965
1212	Bd3	34856722	34856724	64-SD-ZT20-ELF3OX-RERUN_S8_peak_9192	50	.	3.93662	5.06897	1.19469	34856723
1213	Bd3	34957766	34957768	64-SD-ZT20-ELF3OX-RERUN_S8_peak_9199	32	.	3.0692	3.2907	0.20442	34957767
1214	Bd3	35101146	35101148	64-SD-ZT20-ELF3OX-RERUN_S8_peak_9207	30	.	3.03565	3.07163	0.04973	35101147
1215	Bd3	35119523	35119525	64-SD-ZT20-ELF3OX-RERUN_S8_peak_9209	28	.	3.01446	2.82352	0	35119524
1216	Bd3	35199860	35199862	64-SD-ZT20-ELF3OX-RERUN_S8_peak_9215	35	.	3.05837	3.52478	0.30736	35199861
1217	Bd3	35275287	35275289	64-SD-ZT20-ELF3OX-RERUN_S8_peak_9219	32	.	3.05105	3.26447	0.18454	35275288
1218	Bd3	35280985	35280987	64-SD-ZT20-ELF3OX-RERUN_S8_peak_9221	47	.	3.80486	4.74175	1.04624	35280986
1219	Bd3	35448482	35448484	64-SD-ZT20-ELF3OX-RERUN_S8_peak_9228	60	.	4.02471	6.08519	1.8654	35448483
1220	Bd3	35548488	35548490	64-SD-ZT20-ELF3OX-RERUN_S8_peak_9234	85	.	5.0163	8.56006	3.6827	35548489
1221	Bd3	35800300	35800302	64-SD-ZT20-ELF3OX-RERUN_S8_peak_9254	36	.	3.14744	3.62443	0.3372	35800301
1222	Bd3	35855627	35855629	64-SD-ZT20-ELF3OX-RERUN_S8_peak_9257	52	.	3.69791	5.24779	1.31686	35855628
1223	Bd3	36042058	36042060	64-SD-ZT20-ELF3OX-RERUN_S8_peak_9267	33	.	3.05152	3.31721	0.2193	36042059
1224	Bd3	36123908	36123910	64-SD-ZT20-ELF3OX-RERUN_S8_peak_9271	35	.	3.1462	3.52478	0.30736	36123909
1225	Bd3	36237265	36237267	64-SD-ZT20-ELF3OX-RERUN_S8_peak_9274	64	.	4.28697	6.46425	2.14431	36237266
1226	Bd3	36289348	36289350	64-SD-ZT20-ELF3OX-RERUN_S8_peak_9282	42	.	3.45359	4.27485	0.7401	36289349
1227	Bd3	36331678	36331680	64-SD-ZT20-ELF3OX-RERUN_S8_peak_9285	46	.	3.54836	4.66427	0.9953	36331679
1228	Bd3	36413492	36413494	64-SD-ZT20-ELF3OX-RERUN_S8_peak_9292	36	.	3.1089	3.62443	0.3372	36413493
1229	Bd3	36769188	36769190	64-SD-ZT20-ELF3OX-RERUN_S8_peak_9315	42	.	3.58532	4.27485	0.7401	36769189
1230	Bd3	36880673	36880675	64-SD-ZT20-ELF3OX-RERUN_S8_peak_9318	35	.	3.1462	3.52478	0.30736	36880674
1231	Bd3	36901508	36901510	64-SD-ZT20-ELF3OX-RERUN_S8_peak_9319	35	.	3.40967	3.52478	0.30736	36901509
1232	Bd3	36965690	36965692	64-SD-ZT20-ELF3OX-RERUN_S8_peak_9320	43	.	3.33656	4.3356	0.75234	36965691
1233	Bd3	36978362	36978364	64-SD-ZT20-ELF3OX-RERUN_S8_peak_9322	59	.	4.37575	5.90324	1.7345	36978363
1234	Bd3	37039020	37039022	64-SD-ZT20-ELF3OX-RERUN_S8_peak_9326	35	.	3.19011	3.52478	0.30736	37039021
1235	Bd3	37070313	37070315	64-SD-ZT20-ELF3OX-RERUN_S8_peak_9330	91	.	5.18745	9.11965	4.13409	37070314
1236	Bd3	37181443	37181445	64-SD-ZT20-ELF3OX-RERUN_S8_peak_9334	50	.	3.89271	5.06897	1.19469	37181444
1237	Bd3	37184552	37184554	64-SD-ZT20-ELF3OX-RERUN_S8_peak_9335	56	.	3.96322	5.62535	1.58586	37184553
1238	Bd3	37594918	37594920	64-SD-ZT20-ELF3OX-RERUN_S8_peak_9349	44	.	3.10946	4.42025	0.81955	37594919
1239	Bd3	37605333	37605335	64-SD-ZT20-ELF3OX-RERUN_S8_peak_9352	75	.	4.92072	7.53305	2.8817	37605334
1240	Bd3	37717571	37717573	64-SD-ZT20-ELF3OX-RERUN_S8_peak_9361	36	.	3.30164	3.62443	0.3372	37717572
1241	Bd3	37864991	37864993	64-SD-ZT20-ELF3OX-RERUN_S8_peak_9372	38	.	3.27788	3.83581	0.48376	37864992
1242	Bd3	37889663	37889665	64-SD-ZT20-ELF3OX-RERUN_S8_peak_9374	44	.	3.50444	4.40771	0.80799	37889664
1243	Bd3	37913181	37913183	64-SD-ZT20-ELF3OX-RERUN_S8_peak_9376	43	.	3.34019	4.33257	0.75234	37913182
1244	Bd3	38278603	38278605	64-SD-ZT20-ELF3OX-RERUN_S8_peak_9382	44	.	3.70894	4.4788	0.85746	38278604
1245	Bd3	38414839	38414841	64-SD-ZT20-ELF3OX-RERUN_S8_peak_9384	86	.	5.37238	8.64577	3.74035	38414840
1246	Bd3	38512718	38512720	64-SD-ZT20-ELF3OX-RERUN_S8_peak_9385	41	.	3.2741	4.10749	0.67967	38512719
1247	Bd3	38607242	38607244	64-SD-ZT20-ELF3OX-RERUN_S8_peak_9389	100	.	5.38909	10.057	4.91855	38607243
1248	Bd3	38823459	38823461	64-SD-ZT20-ELF3OX-RERUN_S8_peak_9400	67	.	4.59531	6.77433	2.33321	38823460
1249	Bd3	39028920	39028922	64-SD-ZT20-ELF3OX-RERUN_S8_peak_9413	63	.	4.19746	6.3769	2.09677	39028921
1250	Bd3	39051937	39051939	64-SD-ZT20-ELF3OX-RERUN_S8_peak_9417	44	.	3.46253	4.4282	0.82493	39051938
1251	Bd3	39111006	39111008	64-SD-ZT20-ELF3OX-RERUN_S8_peak_9424	33	.	3.03734	3.36528	0.25003	39111007
1252	Bd3	39132281	39132283	64-SD-ZT20-ELF3OX-RERUN_S8_peak_9428	42	.	3.76097	4.27485	0.7401	39132282
1253	Bd3	39236392	39236394	64-SD-ZT20-ELF3OX-RERUN_S8_peak_9435	48	.	3.62876	4.86411	1.10386	39236393
1254	Bd3	39328126	39328128	64-SD-ZT20-ELF3OX-RERUN_S8_peak_9440	43	.	3.57149	4.33257	0.75234	39328127
1255	Bd3	39391737	39391739	64-SD-ZT20-ELF3OX-RERUN_S8_peak_9444	35	.	3.05837	3.52478	0.30736	39391738
1256	Bd3	39576338	39576340	64-SD-ZT20-ELF3OX-RERUN_S8_peak_9450	35	.	3.36576	3.52478	0.30736	39576339
1257	Bd3	39700393	39700395	64-SD-ZT20-ELF3OX-RERUN_S8_peak_9454	35	.	3.27794	3.52478	0.30736	39700394
1258	Bd3	39736532	39736534	64-SD-ZT20-ELF3OX-RERUN_S8_peak_9455	30	.	3.05516	3.04429	0.03738	39736533
1259	Bd3	39759004	39759006	64-SD-ZT20-ELF3OX-RERUN_S8_peak_9456	101	.	5.6638	10.1369	4.98609	39759005
1260	Bd3	39777767	39777769	64-SD-ZT20-ELF3OX-RERUN_S8_peak_9458	41	.	3.35215	4.17158	0.70333	39777768
1261	Bd3	39840451	39840453	64-SD-ZT20-ELF3OX-RERUN_S8_peak_9460	43	.	3.45584	4.33257	0.75234	39840452
1262	Bd3	39853878	39853880	64-SD-ZT20-ELF3OX-RERUN_S8_peak_9461	36	.	3.0318	3.62443	0.3372	39853879
1263	Bd3	39912108	39912110	64-SD-ZT20-ELF3OX-RERUN_S8_peak_9468	36	.	3.14744	3.62443	0.3372	39912109
1264	Bd3	40045468	40045470	64-SD-ZT20-ELF3OX-RERUN_S8_peak_9475	44	.	3.36334	4.4915	0.86793	40045469
1265	Bd3	40220034	40220036	64-SD-ZT20-ELF3OX-RERUN_S8_peak_9486	42	.	3.76097	4.27485	0.7401	40220035
1266	Bd3	40427912	40427914	64-SD-ZT20-ELF3OX-RERUN_S8_peak_9497	35	.	3.1462	3.52478	0.30736	40427913
1267	Bd3	40485147	40485149	64-SD-ZT20-ELF3OX-RERUN_S8_peak_9499	43	.	3.34019	4.33257	0.75234	40485148
1268	Bd3	40554736	40554738	64-SD-ZT20-ELF3OX-RERUN_S8_peak_9505	28	.	3.01446	2.82352	0	40554737
1269	Bd3	40643757	40643759	64-SD-ZT20-ELF3OX-RERUN_S8_peak_9511	49	.	3.5279	4.90645	1.13248	40643758
1270	Bd3	40679445	40679447	64-SD-ZT20-ELF3OX-RERUN_S8_peak_9513	42	.	3.56122	4.20416	0.72686	40679446
1271	Bd3	40791892	40791894	64-SD-ZT20-ELF3OX-RERUN_S8_peak_9523	45	.	3.36745	4.55609	0.91256	40791893
1272	Bd3	40809683	40809685	64-SD-ZT20-ELF3OX-RERUN_S8_peak_9524	39	.	3.37597	3.98349	0.58982	40809684
1273	Bd3	40878201	40878203	64-SD-ZT20-ELF3OX-RERUN_S8_peak_9532	83	.	4.69263	8.34859	3.52533	40878202
1274	Bd3	40917511	40917513	64-SD-ZT20-ELF3OX-RERUN_S8_peak_9535	34	.	3.38705	3.49422	0.30736	40917512
1275	Bd3	41116101	41116103	64-SD-ZT20-ELF3OX-RERUN_S8_peak_9552	36	.	3.1089	3.62443	0.3372	41116102
1276	Bd3	41240399	41240401	64-SD-ZT20-ELF3OX-RERUN_S8_peak_9567	38	.	3.10287	3.83581	0.48376	41240400
1277	Bd3	41255353	41255355	64-SD-ZT20-ELF3OX-RERUN_S8_peak_9568	60	.	4.30303	6.04605	1.83131	41255354
1278	Bd3	41351004	41351006	64-SD-ZT20-ELF3OX-RERUN_S8_peak_9578	42	.	3.76097	4.27485	0.7401	41351005
1279	Bd3	41379373	41379375	64-SD-ZT20-ELF3OX-RERUN_S8_peak_9579	43	.	3.34019	4.33257	0.75234	41379374
1280	Bd3	41595830	41595832	64-SD-ZT20-ELF3OX-RERUN_S8_peak_9595	37	.	3.27328	3.75336	0.42667	41595831
1281	Bd3	41710839	41710841	64-SD-ZT20-ELF3OX-RERUN_S8_peak_9600	67	.	4.85879	6.77433	2.33321	41710840
1282	Bd3	41728742	41728744	64-SD-ZT20-ELF3OX-RERUN_S8_peak_9602	72	.	4.73568	7.29454	2.71863	41728743
1283	Bd3	41735398	41735400	64-SD-ZT20-ELF3OX-RERUN_S8_peak_9604	42	.	3.42866	4.21632	0.7314	41735399
1284	Bd3	41738188	41738190	64-SD-ZT20-ELF3OX-RERUN_S8_peak_9606	45	.	3.38289	4.52363	0.88638	41738189
1285	Bd3	41745364	41745366	64-SD-ZT20-ELF3OX-RERUN_S8_peak_9609	39	.	3.40772	3.95105	0.56565	41745365
1286	Bd3	41748691	41748693	64-SD-ZT20-ELF3OX-RERUN_S8_peak_9610	36	.	3.1089	3.62443	0.3372	41748692
1287	Bd3	41820781	41820783	64-SD-ZT20-ELF3OX-RERUN_S8_peak_9616	30	.	3.07525	3.07163	0.04973	41820782
1288	Bd3	41834384	41834386	64-SD-ZT20-ELF3OX-RERUN_S8_peak_9619	41	.	3.1123	4.14638	0.68777	41834385
1289	Bd3	41908033	41908035	64-SD-ZT20-ELF3OX-RERUN_S8_peak_9625	55	.	4.26154	5.53801	1.53195	41908034
1290	Bd3	41967436	41967438	64-SD-ZT20-ELF3OX-RERUN_S8_peak_9628	36	.	3.07035	3.62443	0.3372	41967437
1291	Bd3	42126124	42126126	64-SD-ZT20-ELF3OX-RERUN_S8_peak_9640	45	.	3.02674	4.53751	0.89979	42126125
1292	Bd3	42140963	42140965	64-SD-ZT20-ELF3OX-RERUN_S8_peak_9641	28	.	3.01446	2.82352	0	42140964
1293	Bd3	42431882	42431884	64-SD-ZT20-ELF3OX-RERUN_S8_peak_9661	42	.	3.71706	4.27485	0.7401	42431883
1294	Bd3	42532413	42532415	64-SD-ZT20-ELF3OX-RERUN_S8_peak_9670	35	.	3.03474	3.56971	0.32144	42532414
1295	Bd3	42550352	42550354	64-SD-ZT20-ELF3OX-RERUN_S8_peak_9674	59	.	4.25863	5.91482	1.74293	42550353
1296	Bd3	42561451	42561453	64-SD-ZT20-ELF3OX-RERUN_S8_peak_9678	59	.	4.5514	5.90324	1.7345	42561452
1297	Bd3	42743927	42743929	64-SD-ZT20-ELF3OX-RERUN_S8_peak_9693	38	.	3.10287	3.83581	0.48376	42743928
1298	Bd3	42764067	42764069	64-SD-ZT20-ELF3OX-RERUN_S8_peak_9695	35	.	3.28413	3.59941	0.3372	42764068
1299	Bd3	43016247	43016249	64-SD-ZT20-ELF3OX-RERUN_S8_peak_9710	38	.	3.13935	3.89395	0.5274	43016248
1300	Bd3	43289411	43289413	64-SD-ZT20-ELF3OX-RERUN_S8_peak_9738	36	.	3.1089	3.62443	0.3372	43289412
1301	Bd3	43390235	43390237	64-SD-ZT20-ELF3OX-RERUN_S8_peak_9747	34	.	3.10849	3.45429	0.30495	43390236
1302	Bd3	43563087	43563089	64-SD-ZT20-ELF3OX-RERUN_S8_peak_9760	49	.	3.49482	4.90645	1.13248	43563088
1303	Bd3	43768882	43768884	64-SD-ZT20-ELF3OX-RERUN_S8_peak_9791	92	.	5.15395	9.27513	4.24318	43768883
1304	Bd3	43872635	43872637	64-SD-ZT20-ELF3OX-RERUN_S8_peak_9809	42	.	3.52359	4.20416	0.72686	43872636
1305	Bd3	44019654	44019656	64-SD-ZT20-ELF3OX-RERUN_S8_peak_9819	41	.	3.51068	4.16463	0.70149	44019655
1306	Bd3	44217357	44217359	64-SD-ZT20-ELF3OX-RERUN_S8_peak_9839	36	.	3.14744	3.62443	0.3372	44217358
1307	Bd3	44307880	44307882	64-SD-ZT20-ELF3OX-RERUN_S8_peak_9843	35	.	3.40967	3.52478	0.30736	44307881
1308	Bd3	44443040	44443042	64-SD-ZT20-ELF3OX-RERUN_S8_peak_9849	43	.	3.45584	4.33257	0.75234	44443041
1309	Bd3	44686496	44686498	64-SD-ZT20-ELF3OX-RERUN_S8_peak_9862	81	.	4.92944	8.10241	3.32552	44686497
1310	Bd3	44721904	44721906	64-SD-ZT20-ELF3OX-RERUN_S8_peak_9864	36	.	3.30517	3.62947	0.33928	44721905
1311	Bd3	44760846	44760848	64-SD-ZT20-ELF3OX-RERUN_S8_peak_9869	55	.	3.95162	5.54664	1.53596	44760847
1312	Bd3	45057295	45057297	64-SD-ZT20-ELF3OX-RERUN_S8_peak_9883	50	.	3.98054	5.06897	1.19469	45057296
1313	Bd3	45132383	45132385	64-SD-ZT20-ELF3OX-RERUN_S8_peak_9887	41	.	3.25714	4.13936	0.68777	45132384
1314	Bd3	45453393	45453395	64-SD-ZT20-ELF3OX-RERUN_S8_peak_9895	52	.	3.54529	5.25547	1.32423	45453394
1315	Bd3	45497433	45497435	64-SD-ZT20-ELF3OX-RERUN_S8_peak_9897	40	.	3.46127	4.09154	0.66759	45497434
1316	Bd3	45724869	45724871	64-SD-ZT20-ELF3OX-RERUN_S8_peak_9915	39	.	3.15967	3.98349	0.58982	45724870
1317	Bd3	45929245	45929247	64-SD-ZT20-ELF3OX-RERUN_S8_peak_9920	39	.	3.17261	3.96398	0.57601	45929246
1318	Bd3	46002522	46002524	64-SD-ZT20-ELF3OX-RERUN_S8_peak_9924	40	.	3.41322	4.02038	0.61693	46002523
1319	Bd3	46393846	46393848	64-SD-ZT20-ELF3OX-RERUN_S8_peak_9943	43	.	3.53294	4.33257	0.75234	46393847
1320	Bd3	46417454	46417456	64-SD-ZT20-ELF3OX-RERUN_S8_peak_9947	35	.	3.32185	3.52478	0.30736	46417455
1321	Bd3	46600278	46600280	64-SD-ZT20-ELF3OX-RERUN_S8_peak_9958	35	.	3.05837	3.52478	0.30736	46600279
1322	Bd3	46891648	46891650	64-SD-ZT20-ELF3OX-RERUN_S8_peak_9968	28	.	3.01446	2.82352	0	46891649
1323	Bd3	46922489	46922491	64-SD-ZT20-ELF3OX-RERUN_S8_peak_9970	35	.	3.05837	3.52478	0.30736	46922490
1324	Bd3	46982620	46982622	64-SD-ZT20-ELF3OX-RERUN_S8_peak_9973	35	.	3.11094	3.56971	0.32144	46982621
1325	Bd3	47024048	47024050	64-SD-ZT20-ELF3OX-RERUN_S8_peak_9978	67	.	4.68314	6.77433	2.33321	47024049
1326	Bd3	47223712	47223714	64-SD-ZT20-ELF3OX-RERUN_S8_peak_9991	50	.	3.98054	5.06897	1.19469	47223713
1327	Bd3	47443871	47443873	64-SD-ZT20-ELF3OX-RERUN_S8_peak_10005	36	.	3.18599	3.62443	0.3372	47443872
1328	Bd3	47446246	47446248	64-SD-ZT20-ELF3OX-RERUN_S8_peak_10007	35	.	3.10229	3.52478	0.30736	47446247
1329	Bd3	47545402	47545404	64-SD-ZT20-ELF3OX-RERUN_S8_peak_10013	41	.	3.20024	4.10749	0.67967	47545403
1330	Bd3	47598388	47598390	64-SD-ZT20-ELF3OX-RERUN_S8_peak_10015	55	.	3.87053	5.59448	1.57352	47598389
1331	Bd3	47615608	47615610	64-SD-ZT20-ELF3OX-RERUN_S8_peak_10017	35	.	3.0317	3.56238	0.3188	47615609
1332	Bd3	47775333	47775335	64-SD-ZT20-ELF3OX-RERUN_S8_peak_10028	38	.	3.46036	3.85034	0.4957	47775334
1333	Bd3	48014556	48014558	64-SD-ZT20-ELF3OX-RERUN_S8_peak_10043	42	.	3.1971	4.21632	0.7314	48014557
1334	Bd3	48022593	48022595	64-SD-ZT20-ELF3OX-RERUN_S8_peak_10044	59	.	4.28627	5.95806	1.77921	48022594
1335	Bd3	48110228	48110230	64-SD-ZT20-ELF3OX-RERUN_S8_peak_10052	42	.	3.50788	4.23712	0.7401	48110229
1336	Bd3	48287648	48287650	64-SD-ZT20-ELF3OX-RERUN_S8_peak_10065	75	.	4.99782	7.53305	2.8817	48287649
1337	Bd3	48305877	48305879	64-SD-ZT20-ELF3OX-RERUN_S8_peak_10068	43	.	3.61004	4.33257	0.75234	48305878
1338	Bd3	48518829	48518831	64-SD-ZT20-ELF3OX-RERUN_S8_peak_10077	35	.	3.23402	3.52478	0.30736	48518830
1339	Bd3	48535151	48535153	64-SD-ZT20-ELF3OX-RERUN_S8_peak_10078	36	.	3.11612	3.64153	0.34888	48535152
1340	Bd3	48736764	48736766	64-SD-ZT20-ELF3OX-RERUN_S8_peak_10088	49	.	3.48086	4.93912	1.15811	48736765
1341	Bd3	48763292	48763294	64-SD-ZT20-ELF3OX-RERUN_S8_peak_10089	47	.	3.54137	4.72357	1.03157	48763293
1342	Bd3	49117943	49117945	64-SD-ZT20-ELF3OX-RERUN_S8_peak_10112	31	.	3.0363	3.18452	0.12715	49117944
1343	Bd3	49233004	49233006	64-SD-ZT20-ELF3OX-RERUN_S8_peak_10121	35	.	3.27794	3.52478	0.30736	49233005
1344	Bd3	49243876	49243878	64-SD-ZT20-ELF3OX-RERUN_S8_peak_10123	47	.	3.3436	4.79185	1.07203	49243877
1345	Bd3	49276678	49276680	64-SD-ZT20-ELF3OX-RERUN_S8_peak_10126	66	.	4.34248	6.6833	2.29497	49276679
1346	Bd3	49439955	49439957	64-SD-ZT20-ELF3OX-RERUN_S8_peak_10137	41	.	3.1312	4.17347	0.70445	49439956
1347	Bd3	49465650	49465652	64-SD-ZT20-ELF3OX-RERUN_S8_peak_10140	55	.	4.00066	5.5079	1.50744	49465651
1348	Bd3	49575575	49575577	64-SD-ZT20-ELF3OX-RERUN_S8_peak_10144	67	.	4.72705	6.77433	2.33321	49575576
1349	Bd3	49612448	49612450	64-SD-ZT20-ELF3OX-RERUN_S8_peak_10149	47	.	3.65017	4.72357	1.03157	49612449
1350	Bd3	49621723	49621725	64-SD-ZT20-ELF3OX-RERUN_S8_peak_10152	34	.	3.29569	3.42886	0.29599	49621724
1351	Bd3	49703198	49703200	64-SD-ZT20-ELF3OX-RERUN_S8_peak_10161	41	.	3.25714	4.13936	0.68777	49703199
1352	Bd3	49891517	49891519	64-SD-ZT20-ELF3OX-RERUN_S8_peak_10173	35	.	3.40967	3.52478	0.30736	49891518
1353	Bd3	50099742	50099744	64-SD-ZT20-ELF3OX-RERUN_S8_peak_10185	39	.	3.46646	3.91705	0.54655	50099743
1354	Bd3	50123493	50123495	64-SD-ZT20-ELF3OX-RERUN_S8_peak_10191	28	.	3.01446	2.82352	0	50123494
1355	Bd3	50167183	50167185	64-SD-ZT20-ELF3OX-RERUN_S8_peak_10197	28	.	3.01446	2.82352	0	50167184
1356	Bd3	50475782	50475784	64-SD-ZT20-ELF3OX-RERUN_S8_peak_10228	35	.	3.1097	3.51133	0.30736	50475783
1357	Bd3	50504682	50504684	64-SD-ZT20-ELF3OX-RERUN_S8_peak_10232	35	.	3.36576	3.52478	0.30736	50504683
1358	Bd3	50657093	50657095	64-SD-ZT20-ELF3OX-RERUN_S8_peak_10244	39	.	3.36649	3.95105	0.56565	50657094
1359	Bd3	50749651	50749653	64-SD-ZT20-ELF3OX-RERUN_S8_peak_10252	34	.	3.10849	3.45429	0.30495	50749652
1360	Bd3	50816189	50816191	64-SD-ZT20-ELF3OX-RERUN_S8_peak_10256	45	.	3.50828	4.55609	0.91256	50816190
1361	Bd3	50845583	50845585	64-SD-ZT20-ELF3OX-RERUN_S8_peak_10257	40	.	3.29086	4.07598	0.65996	50845584
1362	Bd3	51011573	51011575	64-SD-ZT20-ELF3OX-RERUN_S8_peak_10263	50	.	3.98054	5.06897	1.19469	51011574
1363	Bd3	51126298	51126300	64-SD-ZT20-ELF3OX-RERUN_S8_peak_10273	41	.	3.20024	4.10749	0.67967	51126299
1364	Bd3	51198443	51198445	64-SD-ZT20-ELF3OX-RERUN_S8_peak_10276	55	.	4.01244	5.53801	1.53195	51198444
1365	Bd3	51324643	51324645	64-SD-ZT20-ELF3OX-RERUN_S8_peak_10286	35	.	3.28413	3.59941	0.3372	51324644
1366	Bd3	51327737	51327739	64-SD-ZT20-ELF3OX-RERUN_S8_peak_10287	36	.	3.0318	3.62443	0.3372	51327738
1367	Bd3	51546289	51546291	64-SD-ZT20-ELF3OX-RERUN_S8_peak_10305	35	.	3.32185	3.52478	0.30736	51546290
1368	Bd3	51564721	51564723	64-SD-ZT20-ELF3OX-RERUN_S8_peak_10308	35	.	3.10229	3.52478	0.30736	51564722
1369	Bd3	51595666	51595668	64-SD-ZT20-ELF3OX-RERUN_S8_peak_10311	35	.	3.03445	3.51133	0.30736	51595667
1370	Bd3	51819232	51819234	64-SD-ZT20-ELF3OX-RERUN_S8_peak_10320	41	.	3.42184	4.10749	0.67967	51819233
1371	Bd3	52154537	52154539	64-SD-ZT20-ELF3OX-RERUN_S8_peak_10345	57	.	4.41365	5.76426	1.68323	52154538
1372	Bd3	52210848	52210850	64-SD-ZT20-ELF3OX-RERUN_S8_peak_10348	86	.	5.34183	8.61613	3.71583	52210849
1373	Bd3	52449508	52449510	64-SD-ZT20-ELF3OX-RERUN_S8_peak_10364	46	.	3.54978	4.62203	0.96463	52449509
1374	Bd3	52663643	52663645	64-SD-ZT20-ELF3OX-RERUN_S8_peak_10391	35	.	3.04844	3.5885	0.3372	52663644
1375	Bd3	52673486	52673488	64-SD-ZT20-ELF3OX-RERUN_S8_peak_10394	52	.	3.82776	5.24411	1.31686	52673487
1376	Bd3	52695300	52695302	64-SD-ZT20-ELF3OX-RERUN_S8_peak_10396	47	.	3.56282	4.75814	1.05733	52695301
1377	Bd3	52696492	52696494	64-SD-ZT20-ELF3OX-RERUN_S8_peak_10398	43	.	3.14894	4.31195	0.75234	52696493
1378	Bd3	53335433	53335435	64-SD-ZT20-ELF3OX-RERUN_S8_peak_10468	33	.	3.03734	3.36528	0.25003	53335434
1379	Bd3	53349339	53349341	64-SD-ZT20-ELF3OX-RERUN_S8_peak_10471	45	.	3.61389	4.51499	0.88638	53349340
1380	Bd3	53432657	53432659	64-SD-ZT20-ELF3OX-RERUN_S8_peak_10480	37	.	3.35249	3.75336	0.42667	53432658
1381	Bd3	53433080	53433082	64-SD-ZT20-ELF3OX-RERUN_S8_peak_10481	39	.	3.36649	3.95105	0.56565	53433081
1382	Bd3	53434945	53434947	64-SD-ZT20-ELF3OX-RERUN_S8_peak_10482	100	.	5.22288	10.0802	4.93367	53434946
1383	Bd3	53756207	53756209	64-SD-ZT20-ELF3OX-RERUN_S8_peak_10512	174	.	8.04323	17.4005	11.8633	53756208
1384	Bd3	53884269	53884271	64-SD-ZT20-ELF3OX-RERUN_S8_peak_10524	37	.	3.17534	3.78529	0.45243	53884270
1385	Bd3	53935032	53935034	64-SD-ZT20-ELF3OX-RERUN_S8_peak_10528	36	.	3.26309	3.62443	0.3372	53935033
1386	Bd3	53938738	53938740	64-SD-ZT20-ELF3OX-RERUN_S8_peak_10529	34	.	3.18282	3.45429	0.30495	53938739
1387	Bd3	53976279	53976281	64-SD-ZT20-ELF3OX-RERUN_S8_peak_10536	28	.	3.01446	2.82352	0	53976280
1388	Bd3	54015517	54015519	64-SD-ZT20-ELF3OX-RERUN_S8_peak_10543	36	.	3.0318	3.62443	0.3372	54015518
1389	Bd3	54024926	54024928	64-SD-ZT20-ELF3OX-RERUN_S8_peak_10547	36	.	3.23079	3.69067	0.38391	54024927
1390	Bd3	54105061	54105063	64-SD-ZT20-ELF3OX-RERUN_S8_peak_10553	50	.	3.5935	5.07296	1.19469	54105062
1391	Bd3	54158615	54158617	64-SD-ZT20-ELF3OX-RERUN_S8_peak_10561	33	.	3.10616	3.34402	0.23882	54158616
1392	Bd3	54161625	54161627	64-SD-ZT20-ELF3OX-RERUN_S8_peak_10563	45	.	3.5929	4.52363	0.88638	54161626
1393	Bd3	54214110	54214112	64-SD-ZT20-ELF3OX-RERUN_S8_peak_10569	28	.	3.01446	2.82352	0	54214111
1394	Bd3	54217133	54217135	64-SD-ZT20-ELF3OX-RERUN_S8_peak_10572	35	.	3.27794	3.52478	0.30736	54217134
1395	Bd3	54221968	54221970	64-SD-ZT20-ELF3OX-RERUN_S8_peak_10575	35	.	3.16711	3.54035	0.30912	54221969
1396	Bd3	54227584	54227586	64-SD-ZT20-ELF3OX-RERUN_S8_peak_10576	42	.	3.16402	4.21632	0.7314	54227585
1397	Bd3	54290297	54290299	64-SD-ZT20-ELF3OX-RERUN_S8_peak_10584	43	.	3.34019	4.33257	0.75234	54290298
1398	Bd3	54317118	54317120	64-SD-ZT20-ELF3OX-RERUN_S8_peak_10588	35	.	3.09786	3.56238	0.3188	54317119
1399	Bd3	54499006	54499008	64-SD-ZT20-ELF3OX-RERUN_S8_peak_10611	43	.	3.37874	4.33257	0.75234	54499007
1400	Bd3	54588552	54588554	64-SD-ZT20-ELF3OX-RERUN_S8_peak_10618	62	.	4.45994	6.22836	1.97865	54588553
1401	Bd3	54692364	54692366	64-SD-ZT20-ELF3OX-RERUN_S8_peak_10624	41	.	3.25714	4.13936	0.68777	54692365
1402	Bd3	54744239	54744241	64-SD-ZT20-ELF3OX-RERUN_S8_peak_10628	47	.	3.25686	4.79185	1.07203	54744240
1403	Bd3	54892471	54892473	64-SD-ZT20-ELF3OX-RERUN_S8_peak_10638	38	.	3.28101	3.89395	0.5274	54892472
1404	Bd3	54914280	54914282	64-SD-ZT20-ELF3OX-RERUN_S8_peak_10645	71	.	4.55339	7.16901	2.63685	54914281
1405	Bd3	54974692	54974694	64-SD-ZT20-ELF3OX-RERUN_S8_peak_10650	50	.	3.69107	5.08689	1.19651	54974693
1406	Bd3	55011649	55011651	64-SD-ZT20-ELF3OX-RERUN_S8_peak_10653	33	.	3.052	3.37113	0.25162	55011650
1407	Bd3	55097870	55097872	64-SD-ZT20-ELF3OX-RERUN_S8_peak_10662	37	.	3.37468	3.78529	0.45243	55097871
1408	Bd3	55222416	55222418	64-SD-ZT20-ELF3OX-RERUN_S8_peak_10667	36	.	3.01522	3.64153	0.34888	55222417
1409	Bd3	55244580	55244582	64-SD-ZT20-ELF3OX-RERUN_S8_peak_10671	70	.	4.34941	7.04359	2.53525	55244581
1410	Bd3	55250692	55250694	64-SD-ZT20-ELF3OX-RERUN_S8_peak_10672	36	.	3.03503	3.62947	0.33928	55250693
1411	Bd3	55551777	55551779	64-SD-ZT20-ELF3OX-RERUN_S8_peak_10692	37	.	3.11486	3.75336	0.42667	55551778
1412	Bd3	55609828	55609830	64-SD-ZT20-ELF3OX-RERUN_S8_peak_10700	36	.	3.0318	3.62443	0.3372	55609829
1413	Bd3	55650237	55650239	64-SD-ZT20-ELF3OX-RERUN_S8_peak_10706	43	.	3.53294	4.33257	0.75234	55650238
1414	Bd3	55673958	55673960	64-SD-ZT20-ELF3OX-RERUN_S8_peak_10710	97	.	5.60353	9.7773	4.65672	55673959
1415	Bd3	55732906	55732908	64-SD-ZT20-ELF3OX-RERUN_S8_peak_10716	60	.	3.87732	6.01124	1.81004	55732907
1416	Bd3	55747547	55747549	64-SD-ZT20-ELF3OX-RERUN_S8_peak_10721	46	.	3.87598	4.66427	0.9953	55747548
1417	Bd3	55803317	55803319	64-SD-ZT20-ELF3OX-RERUN_S8_peak_10726	34	.	3.34343	3.49422	0.30736	55803318
1418	Bd3	55934042	55934044	64-SD-ZT20-ELF3OX-RERUN_S8_peak_10742	43	.	3.40416	4.37279	0.77978	55934043
1419	Bd3	55937952	55937954	64-SD-ZT20-ELF3OX-RERUN_S8_peak_10744	33	.	3.12498	3.37113	0.25162	55937953
1420	Bd3	56023385	56023387	64-SD-ZT20-ELF3OX-RERUN_S8_peak_10753	35	.	3.05837	3.52478	0.30736	56023386
1421	Bd3	56032743	56032745	64-SD-ZT20-ELF3OX-RERUN_S8_peak_10754	34	.	3.38705	3.49422	0.30736	56032744
1422	Bd3	56044808	56044810	64-SD-ZT20-ELF3OX-RERUN_S8_peak_10756	43	.	3.31793	4.30535	0.75234	56044809
1423	Bd3	56111174	56111176	64-SD-ZT20-ELF3OX-RERUN_S8_peak_10764	42	.	3.3625	4.21632	0.7314	56111175
1424	Bd3	56210303	56210305	64-SD-ZT20-ELF3OX-RERUN_S8_peak_10775	52	.	3.71135	5.21213	1.3048	56210304
1425	Bd3	56338228	56338230	64-SD-ZT20-ELF3OX-RERUN_S8_peak_10784	50	.	3.8593	5.0487	1.19469	56338229
1426	Bd3	56433961	56433963	64-SD-ZT20-ELF3OX-RERUN_S8_peak_10792	34	.	3.20969	3.42886	0.29599	56433962
1427	Bd3	56671618	56671620	64-SD-ZT20-ELF3OX-RERUN_S8_peak_10806	40	.	3.37648	4.09154	0.66759	56671619
1428	Bd3	56720902	56720904	64-SD-ZT20-ELF3OX-RERUN_S8_peak_10815	41	.	3.38954	4.17158	0.70333	56720903
1429	Bd3	56776927	56776929	64-SD-ZT20-ELF3OX-RERUN_S8_peak_10823	43	.	3.62923	4.30417	0.75234	56776928
1430	Bd3	57184464	57184466	64-SD-ZT20-ELF3OX-RERUN_S8_peak_10846	34	.	3.0817	3.49422	0.30736	57184465
1431	Bd3	57197842	57197844	64-SD-ZT20-ELF3OX-RERUN_S8_peak_10848	42	.	3.54141	4.27485	0.7401	57197843
1432	Bd3	57391303	57391305	64-SD-ZT20-ELF3OX-RERUN_S8_peak_10857	48	.	3.67323	4.86175	1.10386	57391304
1433	Bd3	57402222	57402224	64-SD-ZT20-ELF3OX-RERUN_S8_peak_10859	43	.	3.11914	4.31195	0.75234	57402223
1434	Bd3	57486996	57486998	64-SD-ZT20-ELF3OX-RERUN_S8_peak_10869	34	.	3.03417	3.45429	0.30495	57486997
1435	Bd3	57503790	57503792	64-SD-ZT20-ELF3OX-RERUN_S8_peak_10872	47	.	3.43033	4.79185	1.07203	57503791
1436	Bd3	57609351	57609353	64-SD-ZT20-ELF3OX-RERUN_S8_peak_10875	35	.	3.13075	3.59941	0.3372	57609352
1437	Bd3	57629355	57629357	64-SD-ZT20-ELF3OX-RERUN_S8_peak_10879	41	.	3.19903	4.14638	0.68777	57629356
1438	Bd3	57664137	57664139	64-SD-ZT20-ELF3OX-RERUN_S8_peak_10883	28	.	3.01446	2.82352	0	57664138
1439	Bd3	57843789	57843791	64-SD-ZT20-ELF3OX-RERUN_S8_peak_10889	35	.	3.23402	3.52478	0.30736	57843790
1440	Bd3	57927182	57927184	64-SD-ZT20-ELF3OX-RERUN_S8_peak_10898	41	.	3.31475	4.17158	0.70333	57927183
1441	Bd3	57936110	57936112	64-SD-ZT20-ELF3OX-RERUN_S8_peak_10899	33	.	3.07878	3.30342	0.21388	57936111
1442	Bd3	58037988	58037990	64-SD-ZT20-ELF3OX-RERUN_S8_peak_10911	45	.	3.41789	4.52363	0.88638	58037989
1443	Bd3	58040063	58040065	64-SD-ZT20-ELF3OX-RERUN_S8_peak_10913	38	.	3.06853	3.89395	0.5274	58040064
1444	Bd3	58043879	58043881	64-SD-ZT20-ELF3OX-RERUN_S8_peak_10915	45	.	3.36745	4.55609	0.91256	58043880
1445	Bd3	58079489	58079491	64-SD-ZT20-ELF3OX-RERUN_S8_peak_10917	49	.	3.88651	4.97363	1.18312	58079490
1446	Bd3	58228007	58228009	64-SD-ZT20-ELF3OX-RERUN_S8_peak_10932	69	.	4.18205	6.9063	2.4172	58228008
1447	Bd3	58254870	58254872	64-SD-ZT20-ELF3OX-RERUN_S8_peak_10934	38	.	3.03286	3.83581	0.48376	58254871
1448	Bd3	58266410	58266412	64-SD-ZT20-ELF3OX-RERUN_S8_peak_10936	36	.	3.22454	3.62443	0.3372	58266411
1449	Bd3	58363981	58363983	64-SD-ZT20-ELF3OX-RERUN_S8_peak_10946	28	.	3.01446	2.82352	0	58363982
1450	Bd3	58463518	58463520	64-SD-ZT20-ELF3OX-RERUN_S8_peak_10956	30	.	3.09561	3.09931	0.0692	58463519
1451	Bd3	58466049	58466051	64-SD-ZT20-ELF3OX-RERUN_S8_peak_10959	34	.	3.14566	3.45429	0.30495	58466050
1452	Bd3	58829912	58829914	64-SD-ZT20-ELF3OX-RERUN_S8_peak_10983	49	.	3.56098	4.90645	1.13248	58829913
1453	Bd3	59076003	59076005	64-SD-ZT20-ELF3OX-RERUN_S8_peak_11001	38	.	3.26183	3.86473	0.50578	59076004
1454	Bd3	59101385	59101387	64-SD-ZT20-ELF3OX-RERUN_S8_peak_11003	44	.	3.4317	4.4788	0.85746	59101386
1455	Bd3	59210513	59210515	64-SD-ZT20-ELF3OX-RERUN_S8_peak_11009	76	.	4.67798	7.61305	2.94164	59210514
1456	Bd3	59239843	59239845	64-SD-ZT20-ELF3OX-RERUN_S8_peak_11014	42	.	3.62924	4.27485	0.7401	59239844
1457	Bd3	59639720	59639722	64-SD-ZT20-ELF3OX-RERUN_S8_peak_11044	332	.	13.3778	33.2434	24.8102	59639721
1458	Bd4	71	73	64-SD-ZT20-ELF3OX-RERUN_S8_peak_11045	95	.	5.78095	9.5823	4.49664	72
1459	Bd4	234981	234983	64-SD-ZT20-ELF3OX-RERUN_S8_peak_11063	36	.	3.01522	3.64153	0.34888	234982
1460	Bd4	687143	687145	64-SD-ZT20-ELF3OX-RERUN_S8_peak_11098	40	.	3.14243	4.01399	0.61363	687144
1461	Bd4	877674	877676	64-SD-ZT20-ELF3OX-RERUN_S8_peak_11113	52	.	3.90697	5.24411	1.31686	877675
1462	Bd4	885071	885073	64-SD-ZT20-ELF3OX-RERUN_S8_peak_11114	34	.	3.10849	3.45429	0.30495	885072
1463	Bd4	1185211	1185213	64-SD-ZT20-ELF3OX-RERUN_S8_peak_11130	42	.	3.4975	4.27485	0.7401	1185212
1464	Bd4	1191075	1191077	64-SD-ZT20-ELF3OX-RERUN_S8_peak_11132	34	.	3.18282	3.45429	0.30495	1191076
1465	Bd4	1263408	1263410	64-SD-ZT20-ELF3OX-RERUN_S8_peak_11137	38	.	3.15637	3.81761	0.47898	1263409
1466	Bd4	1276188	1276190	64-SD-ZT20-ELF3OX-RERUN_S8_peak_11139	37	.	3.31289	3.75336	0.42667	1276189
1467	Bd4	1310813	1310815	64-SD-ZT20-ELF3OX-RERUN_S8_peak_11142	42	.	3.16402	4.21632	0.7314	1310814
1468	Bd4	1335898	1335900	64-SD-ZT20-ELF3OX-RERUN_S8_peak_11145	35	.	3.03474	3.56971	0.32144	1335899
1469	Bd4	1372690	1372692	64-SD-ZT20-ELF3OX-RERUN_S8_peak_11148	40	.	3.33409	4.09154	0.66759	1372691
1470	Bd4	1463992	1463994	64-SD-ZT20-ELF3OX-RERUN_S8_peak_11155	30	.	3.03565	3.07163	0.04973	1463993
1471	Bd4	1533766	1533768	64-SD-ZT20-ELF3OX-RERUN_S8_peak_11158	56	.	3.92606	5.62535	1.58586	1533767
1472	Bd4	1551035	1551037	64-SD-ZT20-ELF3OX-RERUN_S8_peak_11159	41	.	3.02556	4.14638	0.68777	1551036
1473	Bd4	1586337	1586339	64-SD-ZT20-ELF3OX-RERUN_S8_peak_11160	47	.	3.37251	4.79185	1.07203	1586338
1474	Bd4	1649664	1649666	64-SD-ZT20-ELF3OX-RERUN_S8_peak_11166	58	.	4.44538	5.81131	1.72309	1649665
1475	Bd4	1838189	1838191	64-SD-ZT20-ELF3OX-RERUN_S8_peak_11169	53	.	3.58843	5.38744	1.42565	1838190
1476	Bd4	1840078	1840080	64-SD-ZT20-ELF3OX-RERUN_S8_peak_11170	45	.	3.62791	4.52363	0.88638	1840079
1477	Bd4	1841117	1841119	64-SD-ZT20-ELF3OX-RERUN_S8_peak_11171	69	.	4.12422	6.9063	2.4172	1841118
1478	Bd4	1899453	1899455	64-SD-ZT20-ELF3OX-RERUN_S8_peak_11176	53	.	3.68209	5.35283	1.40074	1899454
1479	Bd4	1992140	1992142	64-SD-ZT20-ELF3OX-RERUN_S8_peak_11182	86	.	5.25356	8.64577	3.74035	1992141
1480	Bd4	2047944	2047946	64-SD-ZT20-ELF3OX-RERUN_S8_peak_11186	43	.	3.34025	4.39703	0.80185	2047945
1481	Bd4	2331487	2331489	64-SD-ZT20-ELF3OX-RERUN_S8_peak_11201	35	.	3.1462	3.52478	0.30736	2331488
1482	Bd4	2377181	2377183	64-SD-ZT20-ELF3OX-RERUN_S8_peak_11207	42	.	3.71706	4.27485	0.7401	2377182
1483	Bd4	2389339	2389341	64-SD-ZT20-ELF3OX-RERUN_S8_peak_11208	35	.	3.1462	3.52478	0.30736	2389340
1484	Bd4	2573809	2573811	64-SD-ZT20-ELF3OX-RERUN_S8_peak_11218	40	.	3.23444	4.04482	0.63768	2573810
1485	Bd4	2921941	2921943	64-SD-ZT20-ELF3OX-RERUN_S8_peak_11246	35	.	3.23402	3.52478	0.30736	2921942
1486	Bd4	3076000	3076002	64-SD-ZT20-ELF3OX-RERUN_S8_peak_11258	49	.	3.63647	4.93671	1.15695	3076001
1487	Bd4	3216020	3216022	64-SD-ZT20-ELF3OX-RERUN_S8_peak_11269	31	.	3.15832	3.18452	0.12715	3216021
1488	Bd4	3216876	3216878	64-SD-ZT20-ELF3OX-RERUN_S8_peak_11270	38	.	3.24288	3.83581	0.48376	3216877
1489	Bd4	3355194	3355196	64-SD-ZT20-ELF3OX-RERUN_S8_peak_11274	50	.	3.76424	5.08049	1.19469	3355195
1490	Bd4	3398981	3398983	64-SD-ZT20-ELF3OX-RERUN_S8_peak_11277	39	.	3.24279	3.95105	0.56565	3398982
1491	Bd4	3686223	3686225	64-SD-ZT20-ELF3OX-RERUN_S8_peak_11297	62	.	4.30297	6.2493	1.99383	3686224
1492	Bd4	3691307	3691309	64-SD-ZT20-ELF3OX-RERUN_S8_peak_11298	41	.	3.2943	4.13936	0.68777	3691308
1493	Bd4	3809389	3809391	64-SD-ZT20-ELF3OX-RERUN_S8_peak_11304	43	.	3.43751	4.30417	0.75234	3809390
1494	Bd4	3818516	3818518	64-SD-ZT20-ELF3OX-RERUN_S8_peak_11305	49	.	3.63647	4.93671	1.15695	3818517
1495	Bd4	3862510	3862512	64-SD-ZT20-ELF3OX-RERUN_S8_peak_11307	33	.	3.03734	3.36528	0.25003	3862511
1496	Bd4	3874738	3874740	64-SD-ZT20-ELF3OX-RERUN_S8_peak_11308	28	.	3.01446	2.82352	0	3874739
1497	Bd4	3882987	3882989	64-SD-ZT20-ELF3OX-RERUN_S8_peak_11310	63	.	3.98352	6.39136	2.10126	3882988
1498	Bd4	4249527	4249529	64-SD-ZT20-ELF3OX-RERUN_S8_peak_11330	36	.	3.1089	3.62443	0.3372	4249528
1499	Bd4	4579851	4579853	64-SD-ZT20-ELF3OX-RERUN_S8_peak_11341	52	.	3.82776	5.24411	1.31686	4579852
1500	Bd4	4624377	4624379	64-SD-ZT20-ELF3OX-RERUN_S8_peak_11345	35	.	3.24578	3.59941	0.3372	4624378
1501	Bd4	4625255	4625257	64-SD-ZT20-ELF3OX-RERUN_S8_peak_11346	35	.	3.01571	3.59941	0.3372	4625256
1502	Bd4	4930378	4930380	64-SD-ZT20-ELF3OX-RERUN_S8_peak_11364	33	.	3.27233	3.39685	0.272	4930379
1503	Bd4	4967169	4967171	64-SD-ZT20-ELF3OX-RERUN_S8_peak_11367	50	.	4.02445	5.06897	1.19469	4967170
1504	Bd4	4993029	4993031	64-SD-ZT20-ELF3OX-RERUN_S8_peak_11372	50	.	3.80489	5.06897	1.19469	4993030
1505	Bd4	5002003	5002005	64-SD-ZT20-ELF3OX-RERUN_S8_peak_11375	34	.	3.16518	3.48265	0.30736	5002004
1506	Bd4	5053174	5053176	64-SD-ZT20-ELF3OX-RERUN_S8_peak_11379	65	.	4.29212	6.59884	2.24805	5053175
1507	Bd4	5287291	5287293	64-SD-ZT20-ELF3OX-RERUN_S8_peak_11394	28	.	3.01446	2.82352	0	5287292
1508	Bd4	5423669	5423671	64-SD-ZT20-ELF3OX-RERUN_S8_peak_11401	35	.	3.19011	3.52478	0.30736	5423670
1509	Bd4	5722066	5722068	64-SD-ZT20-ELF3OX-RERUN_S8_peak_11412	61	.	3.87513	6.1199	1.89904	5722067
1510	Bd4	6002942	6002944	64-SD-ZT20-ELF3OX-RERUN_S8_peak_11419	38	.	3.0615	3.88444	0.52175	6002943
1511	Bd4	6008868	6008870	64-SD-ZT20-ELF3OX-RERUN_S8_peak_11420	38	.	3.10287	3.83581	0.48376	6008869
1512	Bd4	6270908	6270910	64-SD-ZT20-ELF3OX-RERUN_S8_peak_11434	35	.	3.27794	3.52478	0.30736	6270909
1513	Bd4	6330176	6330178	64-SD-ZT20-ELF3OX-RERUN_S8_peak_11442	62	.	4.32645	6.27532	2.01243	6330177
1514	Bd4	6406451	6406453	64-SD-ZT20-ELF3OX-RERUN_S8_peak_11451	42	.	3.32942	4.21632	0.7314	6406452
1515	Bd4	6435795	6435797	64-SD-ZT20-ELF3OX-RERUN_S8_peak_11453	52	.	3.78815	5.24411	1.31686	6435796
1516	Bd4	6604380	6604382	64-SD-ZT20-ELF3OX-RERUN_S8_peak_11460	50	.	3.89271	5.06897	1.19469	6604381
1517	Bd4	6768205	6768207	64-SD-ZT20-ELF3OX-RERUN_S8_peak_11463	43	.	3.34019	4.33257	0.75234	6768206
1518	Bd4	7016405	7016407	64-SD-ZT20-ELF3OX-RERUN_S8_peak_11476	41	.	3.02556	4.14638	0.68777	7016406
1519	Bd4	7056640	7056642	64-SD-ZT20-ELF3OX-RERUN_S8_peak_11479	54	.	3.98498	5.49446	1.49769	7056641
1520	Bd4	7082883	7082885	64-SD-ZT20-ELF3OX-RERUN_S8_peak_11482	44	.	3.52733	4.44304	0.83658	7082884
1521	Bd4	7215392	7215394	64-SD-ZT20-ELF3OX-RERUN_S8_peak_11488	35	.	3.36576	3.52478	0.30736	7215393
1522	Bd4	7443531	7443533	64-SD-ZT20-ELF3OX-RERUN_S8_peak_11496	59	.	3.84857	5.90537	1.73623	7443532
1523	Bd4	7499196	7499198	64-SD-ZT20-ELF3OX-RERUN_S8_peak_11503	96	.	5.60859	9.66227	4.56694	7499197
1524	Bd4	7532139	7532141	64-SD-ZT20-ELF3OX-RERUN_S8_peak_11506	35	.	3.23402	3.52478	0.30736	7532140
1525	Bd4	7766502	7766504	64-SD-ZT20-ELF3OX-RERUN_S8_peak_11521	30	.	3.05574	3.09931	0.0692	7766503
1526	Bd4	7913232	7913234	64-SD-ZT20-ELF3OX-RERUN_S8_peak_11527	44	.	3.47131	4.4788	0.85746	7913233
1527	Bd4	8422477	8422479	64-SD-ZT20-ELF3OX-RERUN_S8_peak_11536	49	.	3.44701	4.97473	1.18312	8422478
1528	Bd4	8673865	8673867	64-SD-ZT20-ELF3OX-RERUN_S8_peak_11549	52	.	3.56374	5.28803	1.35057	8673866
1529	Bd4	9429000	9429002	64-SD-ZT20-ELF3OX-RERUN_S8_peak_11557	47	.	3.1606	4.70046	1.01642	9429001
1530	Bd4	10336266	10336268	64-SD-ZT20-ELF3OX-RERUN_S8_peak_11578	42	.	3.4975	4.27485	0.7401	10336267
1531	Bd4	11341801	11341803	64-SD-ZT20-ELF3OX-RERUN_S8_peak_11602	51	.	3.62083	5.17682	1.27356	11341802
1532	Bd4	11779407	11779409	64-SD-ZT20-ELF3OX-RERUN_S8_peak_11611	43	.	3.64859	4.33257	0.75234	11779408
1533	Bd4	11780475	11780477	64-SD-ZT20-ELF3OX-RERUN_S8_peak_11612	38	.	3.23663	3.81761	0.47898	11780476
1534	Bd4	11989058	11989060	64-SD-ZT20-ELF3OX-RERUN_S8_peak_11617	49	.	3.77292	4.97363	1.18312	11989059
1535	Bd4	11997949	11997951	64-SD-ZT20-ELF3OX-RERUN_S8_peak_11618	43	.	3.4861	4.30535	0.75234	11997950
1536	Bd4	12203995	12203997	64-SD-ZT20-ELF3OX-RERUN_S8_peak_11625	39	.	3.15609	3.93723	0.55777	12203996
1537	Bd4	12209517	12209519	64-SD-ZT20-ELF3OX-RERUN_S8_peak_11626	43	.	3.34433	4.33926	0.75286	12209518
1538	Bd4	12305143	12305145	64-SD-ZT20-ELF3OX-RERUN_S8_peak_11630	44	.	3.36334	4.4915	0.86793	12305144
1539	Bd4	13584535	13584537	64-SD-ZT20-ELF3OX-RERUN_S8_peak_11645	37	.	3.1008	3.7231	0.40903	13584536
1540	Bd4	13617758	13617760	64-SD-ZT20-ELF3OX-RERUN_S8_peak_11649	34	.	3.0817	3.49422	0.30736	13617759
1541	Bd4	13637972	13637974	64-SD-ZT20-ELF3OX-RERUN_S8_peak_11652	80	.	4.8779	8.02631	3.26059	13637973
1542	Bd4	14052586	14052588	64-SD-ZT20-ELF3OX-RERUN_S8_peak_11664	38	.	3.10394	3.89395	0.5274	14052587
1543	Bd4	14068646	14068648	64-SD-ZT20-ELF3OX-RERUN_S8_peak_11665	35	.	3.10229	3.52478	0.30736	14068647
1544	Bd4	14128949	14128951	64-SD-ZT20-ELF3OX-RERUN_S8_peak_11666	59	.	4.33184	5.90324	1.7345	14128950
1545	Bd4	14784286	14784288	64-SD-ZT20-ELF3OX-RERUN_S8_peak_11696	43	.	3.37445	4.39703	0.80185	14784287
1546	Bd4	14976145	14976147	64-SD-ZT20-ELF3OX-RERUN_S8_peak_11700	117	.	6.11862	11.785	6.4805	14976146
1547	Bd4	15030309	15030311	64-SD-ZT20-ELF3OX-RERUN_S8_peak_11701	37	.	3.15446	3.75336	0.42667	15030310
1548	Bd4	15617138	15617140	64-SD-ZT20-ELF3OX-RERUN_S8_peak_11719	35	.	3.0924	3.59941	0.3372	15617139
1549	Bd4	15686327	15686329	64-SD-ZT20-ELF3OX-RERUN_S8_peak_11722	34	.	3.18282	3.45429	0.30495	15686328
1550	Bd4	15805820	15805822	64-SD-ZT20-ELF3OX-RERUN_S8_peak_11732	52	.	3.82515	5.28382	1.3495	15805821
1551	Bd4	16060564	16060566	64-SD-ZT20-ELF3OX-RERUN_S8_peak_11750	37	.	3.36994	3.72182	0.40903	16060565
1552	Bd4	16674647	16674649	64-SD-ZT20-ELF3OX-RERUN_S8_peak_11760	41	.	3.51728	4.13936	0.68777	16674648
1553	Bd4	16931110	16931112	64-SD-ZT20-ELF3OX-RERUN_S8_peak_11764	35	.	3.36576	3.52478	0.30736	16931111
1554	Bd4	17162847	17162849	64-SD-ZT20-ELF3OX-RERUN_S8_peak_11773	44	.	3.62973	4.4788	0.85746	17162848
1555	Bd4	17605407	17605409	64-SD-ZT20-ELF3OX-RERUN_S8_peak_11784	36	.	3.22454	3.62443	0.3372	17605408
1556	Bd4	17805207	17805209	64-SD-ZT20-ELF3OX-RERUN_S8_peak_11789	41	.	3.27736	4.17158	0.70333	17805208
1557	Bd4	17969243	17969245	64-SD-ZT20-ELF3OX-RERUN_S8_peak_11796	54	.	4.02621	5.49446	1.49769	17969244
1558	Bd4	18095506	18095508	64-SD-ZT20-ELF3OX-RERUN_S8_peak_11798	48	.	3.75802	4.86175	1.10386	18095507
1559	Bd4	18332805	18332807	64-SD-ZT20-ELF3OX-RERUN_S8_peak_11803	33	.	3.12212	3.36528	0.25003	18332806
1560	Bd4	18555073	18555075	64-SD-ZT20-ELF3OX-RERUN_S8_peak_11807	85	.	5.30638	8.55807	3.6827	18555074
1561	Bd4	18696923	18696925	64-SD-ZT20-ELF3OX-RERUN_S8_peak_11814	65	.	4.42663	6.50863	2.17475	18696924
1562	Bd4	21538337	21538339	64-SD-ZT20-ELF3OX-RERUN_S8_peak_11841	47	.	3.51111	4.79308	1.07203	21538338
1563	Bd4	22114359	22114361	64-SD-ZT20-ELF3OX-RERUN_S8_peak_11850	82	.	4.85203	8.21408	3.42217	22114360
1564	Bd4	22145822	22145824	64-SD-ZT20-ELF3OX-RERUN_S8_peak_11853	35	.	3.05837	3.52478	0.30736	22145823
1565	Bd4	22400138	22400140	64-SD-ZT20-ELF3OX-RERUN_S8_peak_11854	59	.	4.5514	5.90324	1.7345	22400139
1566	Bd4	23435487	23435489	64-SD-ZT20-ELF3OX-RERUN_S8_peak_11873	52	.	3.87292	5.24779	1.31686	23435488
1567	Bd4	23822248	23822250	64-SD-ZT20-ELF3OX-RERUN_S8_peak_11881	49	.	3.66022	4.90645	1.13248	23822249
1568	Bd4	23855849	23855851	64-SD-ZT20-ELF3OX-RERUN_S8_peak_11883	43	.	3.45584	4.33257	0.75234	23855850
1569	Bd4	23949988	23949990	64-SD-ZT20-ELF3OX-RERUN_S8_peak_11885	35	.	3.03474	3.56971	0.32144	23949989
1570	Bd4	24094554	24094556	64-SD-ZT20-ELF3OX-RERUN_S8_peak_11895	43	.	3.45584	4.33257	0.75234	24094555
1571	Bd4	24102439	24102441	64-SD-ZT20-ELF3OX-RERUN_S8_peak_11897	44	.	3.50254	4.4915	0.86793	24102440
1572	Bd4	24247372	24247374	64-SD-ZT20-ELF3OX-RERUN_S8_peak_11903	41	.	3.22795	4.14638	0.68777	24247373
1573	Bd4	24312581	24312583	64-SD-ZT20-ELF3OX-RERUN_S8_peak_11905	45	.	3.45442	4.51499	0.88638	24312582
1574	Bd4	24328126	24328128	64-SD-ZT20-ELF3OX-RERUN_S8_peak_11906	64	.	3.92312	6.42686	2.11356	24328127
1575	Bd4	24790402	24790404	64-SD-ZT20-ELF3OX-RERUN_S8_peak_11920	50	.	3.8488	5.06897	1.19469	24790403
1576	Bd4	24965931	24965933	64-SD-ZT20-ELF3OX-RERUN_S8_peak_11924	37	.	3.27328	3.75336	0.42667	24965932
1577	Bd4	25598010	25598012	64-SD-ZT20-ELF3OX-RERUN_S8_peak_11937	35	.	3.16909	3.59941	0.3372	25598011
1578	Bd4	26190732	26190734	64-SD-ZT20-ELF3OX-RERUN_S8_peak_11945	50	.	3.80279	5.08049	1.19469	26190733
1579	Bd4	26395536	26395538	64-SD-ZT20-ELF3OX-RERUN_S8_peak_11949	40	.	3.37142	4.02038	0.61693	26395537
1580	Bd4	27700586	27700588	64-SD-ZT20-ELF3OX-RERUN_S8_peak_11972	40	.	3.1787	4.01399	0.61363	27700587
1581	Bd4	27713048	27713050	64-SD-ZT20-ELF3OX-RERUN_S8_peak_11974	38	.	3.17287	3.83581	0.48376	27713049
1582	Bd4	27723063	27723065	64-SD-ZT20-ELF3OX-RERUN_S8_peak_11975	47	.	3.74525	4.75814	1.05733	27723064
1583	Bd4	28328358	28328360	64-SD-ZT20-ELF3OX-RERUN_S8_peak_11994	35	.	3.1462	3.52478	0.30736	28328359
1584	Bd4	28526028	28526030	64-SD-ZT20-ELF3OX-RERUN_S8_peak_11998	34	.	3.0377	3.42886	0.29599	28526029
1585	Bd4	28566753	28566755	64-SD-ZT20-ELF3OX-RERUN_S8_peak_12000	28	.	3.01446	2.82352	0	28566754
1586	Bd4	28687962	28687964	64-SD-ZT20-ELF3OX-RERUN_S8_peak_12001	33	.	3.2493	3.36528	0.25003	28687963
1587	Bd4	28859545	28859547	64-SD-ZT20-ELF3OX-RERUN_S8_peak_12004	37	.	3.11851	3.75084	0.42667	28859546
1588	Bd4	29053182	29053184	64-SD-ZT20-ELF3OX-RERUN_S8_peak_12012	45	.	3.50828	4.55609	0.91256	29053183
1589	Bd4	29352939	29352941	64-SD-ZT20-ELF3OX-RERUN_S8_peak_12024	35	.	3.05837	3.52478	0.30736	29352940
1590	Bd4	29424941	29424943	64-SD-ZT20-ELF3OX-RERUN_S8_peak_12026	49	.	3.59406	4.90645	1.13248	29424942
1591	Bd4	29857464	29857466	64-SD-ZT20-ELF3OX-RERUN_S8_peak_12039	40	.	3.21744	4.07598	0.65996	29857465
1592	Bd4	29937113	29937115	64-SD-ZT20-ELF3OX-RERUN_S8_peak_12042	50	.	3.70592	5.0487	1.19469	29937114
1593	Bd4	29954541	29954543	64-SD-ZT20-ELF3OX-RERUN_S8_peak_12044	35	.	3.10229	3.52478	0.30736	29954542
1594	Bd4	30125386	30125388	64-SD-ZT20-ELF3OX-RERUN_S8_peak_12056	34	.	3.16518	3.48265	0.30736	30125387
1595	Bd4	30343791	30343793	64-SD-ZT20-ELF3OX-RERUN_S8_peak_12066	72	.	4.70917	7.29127	2.71863	30343792
1596	Bd4	30587512	30587514	64-SD-ZT20-ELF3OX-RERUN_S8_peak_12070	54	.	3.93115	5.40897	1.44017	30587513
1597	Bd4	30980981	30980983	64-SD-ZT20-ELF3OX-RERUN_S8_peak_12086	50	.	3.80489	5.06897	1.19469	30980982
1598	Bd4	31102460	31102462	64-SD-ZT20-ELF3OX-RERUN_S8_peak_12089	47	.	3.25686	4.79185	1.07203	31102461
1599	Bd4	31110146	31110148	64-SD-ZT20-ELF3OX-RERUN_S8_peak_12093	43	.	3.57149	4.33257	0.75234	31110147
1600	Bd4	31173407	31173409	64-SD-ZT20-ELF3OX-RERUN_S8_peak_12100	42	.	3.54141	4.27485	0.7401	31173408
1601	Bd4	31349808	31349810	64-SD-ZT20-ELF3OX-RERUN_S8_peak_12108	44	.	3.74855	4.4788	0.85746	31349809
1602	Bd4	31387839	31387841	64-SD-ZT20-ELF3OX-RERUN_S8_peak_12113	48	.	3.70309	4.86411	1.10386	31387840
1603	Bd4	31429646	31429648	64-SD-ZT20-ELF3OX-RERUN_S8_peak_12121	33	.	3.07973	3.36528	0.25003	31429647
1604	Bd4	31558643	31558645	64-SD-ZT20-ELF3OX-RERUN_S8_peak_12128	43	.	3.61004	4.33257	0.75234	31558644
1605	Bd4	31720739	31720741	64-SD-ZT20-ELF3OX-RERUN_S8_peak_12136	43	.	3.4042	4.3356	0.75234	31720740
1606	Bd4	31828769	31828771	64-SD-ZT20-ELF3OX-RERUN_S8_peak_12143	40	.	3.46127	4.09154	0.66759	31828770
1607	Bd4	31959688	31959690	64-SD-ZT20-ELF3OX-RERUN_S8_peak_12145	36	.	3.26309	3.62443	0.3372	31959689
1608	Bd4	32013076	32013078	64-SD-ZT20-ELF3OX-RERUN_S8_peak_12148	46	.	3.19927	4.68649	1.01092	32013077
1609	Bd4	32302437	32302439	64-SD-ZT20-ELF3OX-RERUN_S8_peak_12160	69	.	4.44037	6.92554	2.43117	32302438
1610	Bd4	32439152	32439154	64-SD-ZT20-ELF3OX-RERUN_S8_peak_12168	33	.	3.03734	3.36528	0.25003	32439153
1611	Bd4	32439528	32439530	64-SD-ZT20-ELF3OX-RERUN_S8_peak_12169	55	.	4.1239	5.58211	1.56637	32439529
1612	Bd4	32547736	32547738	64-SD-ZT20-ELF3OX-RERUN_S8_peak_12171	32	.	3.05756	3.2731	0.19017	32547737
1613	Bd4	33089907	33089909	64-SD-ZT20-ELF3OX-RERUN_S8_peak_12186	42	.	3.76097	4.27485	0.7401	33089908
1614	Bd4	33286176	33286178	64-SD-ZT20-ELF3OX-RERUN_S8_peak_12188	59	.	4.02455	5.96639	1.78241	33286177
1615	Bd4	33512808	33512810	64-SD-ZT20-ELF3OX-RERUN_S8_peak_12199	42	.	3.3625	4.21632	0.7314	33512809
1616	Bd4	33868820	33868822	64-SD-ZT20-ELF3OX-RERUN_S8_peak_12205	33	.	3.20691	3.36528	0.25003	33868821
1617	Bd4	33925896	33925898	64-SD-ZT20-ELF3OX-RERUN_S8_peak_12208	67	.	4.45124	6.70959	2.31535	33925897
1618	Bd4	34245347	34245349	64-SD-ZT20-ELF3OX-RERUN_S8_peak_12222	45	.	3.28152	4.59593	0.94265	34245348
1619	Bd4	34309887	34309889	64-SD-ZT20-ELF3OX-RERUN_S8_peak_12226	55	.	4.02504	5.54664	1.53596	34309888
1620	Bd4	34401822	34401824	64-SD-ZT20-ELF3OX-RERUN_S8_peak_12230	58	.	4.03408	5.86499	1.7345	34401823
1621	Bd4	34646587	34646589	64-SD-ZT20-ELF3OX-RERUN_S8_peak_12241	46	.	3.53506	4.65552	0.99078	34646588
1622	Bd4	34675807	34675809	64-SD-ZT20-ELF3OX-RERUN_S8_peak_12244	39	.	3.1223	3.92348	0.54905	34675808
1623	Bd4	34825577	34825579	64-SD-ZT20-ELF3OX-RERUN_S8_peak_12247	34	.	3.10849	3.45429	0.30495	34825578
1624	Bd4	34932092	34932094	64-SD-ZT20-ELF3OX-RERUN_S8_peak_12251	42	.	3.62924	4.27485	0.7401	34932093
1625	Bd4	34969473	34969475	64-SD-ZT20-ELF3OX-RERUN_S8_peak_12253	40	.	3.28726	4.04575	0.63808	34969474
1626	Bd4	35114730	35114732	64-SD-ZT20-ELF3OX-RERUN_S8_peak_12258	50	.	4.11227	5.06897	1.19469	35114731
1627	Bd4	35270002	35270004	64-SD-ZT20-ELF3OX-RERUN_S8_peak_12264	43	.	3.53294	4.33257	0.75234	35270003
1628	Bd4	35321381	35321383	64-SD-ZT20-ELF3OX-RERUN_S8_peak_12267	60	.	4.22382	6.04605	1.83131	35321382
1629	Bd4	35404596	35404598	64-SD-ZT20-ELF3OX-RERUN_S8_peak_12275	39	.	3.47273	3.98549	0.58982	35404597
1630	Bd4	36044977	36044979	64-SD-ZT20-ELF3OX-RERUN_S8_peak_12307	35	.	3.22525	3.56971	0.32144	36044978
1631	Bd4	36366090	36366092	64-SD-ZT20-ELF3OX-RERUN_S8_peak_12318	68	.	4.47165	6.83334	2.37162	36366091
1632	Bd4	36624698	36624700	64-SD-ZT20-ELF3OX-RERUN_S8_peak_12328	57	.	4.24166	5.76426	1.68323	36624699
1633	Bd4	36626731	36626733	64-SD-ZT20-ELF3OX-RERUN_S8_peak_12329	59	.	4.33184	5.90324	1.7345	36626732
1634	Bd4	36744801	36744803	64-SD-ZT20-ELF3OX-RERUN_S8_peak_12335	35	.	3.36576	3.52478	0.30736	36744802
1635	Bd4	36834591	36834593	64-SD-ZT20-ELF3OX-RERUN_S8_peak_12343	50	.	3.98054	5.06897	1.19469	36834592
1636	Bd4	37063956	37063958	64-SD-ZT20-ELF3OX-RERUN_S8_peak_12360	41	.	3.25714	4.13936	0.68777	37063957
1637	Bd4	37132830	37132832	64-SD-ZT20-ELF3OX-RERUN_S8_peak_12363	50	.	3.87988	5.08049	1.19469	37132831
1638	Bd4	37232412	37232414	64-SD-ZT20-ELF3OX-RERUN_S8_peak_12370	38	.	3.26183	3.86473	0.50578	37232413
1639	Bd4	37297987	37297989	64-SD-ZT20-ELF3OX-RERUN_S8_peak_12374	56	.	3.8889	5.62535	1.58586	37297988
1640	Bd4	37317090	37317092	64-SD-ZT20-ELF3OX-RERUN_S8_peak_12378	42	.	3.58532	4.27485	0.7401	37317091
1641	Bd4	37713833	37713835	64-SD-ZT20-ELF3OX-RERUN_S8_peak_12396	54	.	3.80857	5.43165	1.45987	37713834
1642	Bd4	37791337	37791339	64-SD-ZT20-ELF3OX-RERUN_S8_peak_12398	50	.	3.84134	5.08049	1.19469	37791338
1643	Bd4	38225574	38225576	64-SD-ZT20-ELF3OX-RERUN_S8_peak_12418	50	.	3.80489	5.06897	1.19469	38225575
1644	Bd4	38350058	38350060	64-SD-ZT20-ELF3OX-RERUN_S8_peak_12422	35	.	3.40967	3.52478	0.30736	38350059
1645	Bd4	38355615	38355617	64-SD-ZT20-ELF3OX-RERUN_S8_peak_12424	42	.	3.54141	4.27485	0.7401	38355616
1646	Bd4	38689410	38689412	64-SD-ZT20-ELF3OX-RERUN_S8_peak_12433	44	.	3.4317	4.4788	0.85746	38689411
1647	Bd4	38879843	38879845	64-SD-ZT20-ELF3OX-RERUN_S8_peak_12449	42	.	3.54141	4.27485	0.7401	38879844
1648	Bd4	38958246	38958248	64-SD-ZT20-ELF3OX-RERUN_S8_peak_12455	41	.	3.34797	4.10749	0.67967	38958247
1649	Bd4	38977094	38977096	64-SD-ZT20-ELF3OX-RERUN_S8_peak_12456	39	.	3.33604	3.92348	0.54905	38977095
1650	Bd4	39057993	39057995	64-SD-ZT20-ELF3OX-RERUN_S8_peak_12461	48	.	3.85804	4.82123	1.09645	39057994
1651	Bd4	39274415	39274417	64-SD-ZT20-ELF3OX-RERUN_S8_peak_12475	42	.	3.60627	4.27045	0.7401	39274416
1652	Bd4	39534602	39534604	64-SD-ZT20-ELF3OX-RERUN_S8_peak_12485	33	.	3.16451	3.36528	0.25003	39534603
1653	Bd4	39763206	39763208	64-SD-ZT20-ELF3OX-RERUN_S8_peak_12504	35	.	3.05837	3.52478	0.30736	39763207
1654	Bd4	39804529	39804531	64-SD-ZT20-ELF3OX-RERUN_S8_peak_12508	38	.	3.29374	3.80719	0.472	39804530
1655	Bd4	39828028	39828030	64-SD-ZT20-ELF3OX-RERUN_S8_peak_12511	35	.	3.19011	3.52478	0.30736	39828029
1656	Bd4	39876377	39876379	64-SD-ZT20-ELF3OX-RERUN_S8_peak_12515	36	.	3.22454	3.62443	0.3372	39876378
1657	Bd4	39900039	39900041	64-SD-ZT20-ELF3OX-RERUN_S8_peak_12519	62	.	4.40835	6.27532	2.01243	39900040
1658	Bd4	39935532	39935534	64-SD-ZT20-ELF3OX-RERUN_S8_peak_12520	32	.	3.22363	3.2731	0.19017	39935533
1659	Bd4	40268077	40268079	64-SD-ZT20-ELF3OX-RERUN_S8_peak_12532	42	.	3.46674	4.27538	0.7401	40268078
1660	Bd4	40439002	40439004	64-SD-ZT20-ELF3OX-RERUN_S8_peak_12540	47	.	3.57265	4.70276	1.01642	40439003
1661	Bd4	40552674	40552676	64-SD-ZT20-ELF3OX-RERUN_S8_peak_12546	41	.	3.21037	4.12982	0.68777	40552675
1662	Bd4	40604899	40604901	64-SD-ZT20-ELF3OX-RERUN_S8_peak_12548	43	.	3.45584	4.33257	0.75234	40604900
1663	Bd4	40709060	40709062	64-SD-ZT20-ELF3OX-RERUN_S8_peak_12557	33	.	3.12212	3.36528	0.25003	40709061
1664	Bd4	40765954	40765956	64-SD-ZT20-ELF3OX-RERUN_S8_peak_12569	38	.	3.24288	3.83581	0.48376	40765955
1665	Bd4	41031235	41031237	64-SD-ZT20-ELF3OX-RERUN_S8_peak_12597	50	.	4.15619	5.06897	1.19469	41031236
1666	Bd4	41083014	41083016	64-SD-ZT20-ELF3OX-RERUN_S8_peak_12607	48	.	3.47573	4.87409	1.11225	41083015
1667	Bd4	41141822	41141824	64-SD-ZT20-ELF3OX-RERUN_S8_peak_12612	56	.	3.92606	5.62535	1.58586	41141823
1668	Bd4	41189884	41189886	64-SD-ZT20-ELF3OX-RERUN_S8_peak_12616	50	.	4.02445	5.06897	1.19469	41189885
1669	Bd4	41214484	41214486	64-SD-ZT20-ELF3OX-RERUN_S8_peak_12617	37	.	3.11486	3.75336	0.42667	41214485
1670	Bd4	41255283	41255285	64-SD-ZT20-ELF3OX-RERUN_S8_peak_12620	34	.	3.27608	3.46131	0.30736	41255284
1671	Bd4	41274031	41274033	64-SD-ZT20-ELF3OX-RERUN_S8_peak_12624	95	.	5.82486	9.5823	4.49664	41274032
1672	Bd4	41276189	41276191	64-SD-ZT20-ELF3OX-RERUN_S8_peak_12625	36	.	3.0318	3.62443	0.3372	41276190
1673	Bd4	41462366	41462368	64-SD-ZT20-ELF3OX-RERUN_S8_peak_12639	43	.	3.31793	4.30535	0.75234	41462367
1674	Bd4	41561497	41561499	64-SD-ZT20-ELF3OX-RERUN_S8_peak_12642	45	.	3.54349	4.55609	0.91256	41561498
1675	Bd4	41564923	41564925	64-SD-ZT20-ELF3OX-RERUN_S8_peak_12643	36	.	3.22799	3.62947	0.33928	41564924
1676	Bd4	41615689	41615691	64-SD-ZT20-ELF3OX-RERUN_S8_peak_12648	55	.	4.06175	5.54664	1.53596	41615690
1677	Bd4	41618028	41618030	64-SD-ZT20-ELF3OX-RERUN_S8_peak_12649	44	.	3.58262	4.40771	0.80799	41618029
1678	Bd4	41628500	41628502	64-SD-ZT20-ELF3OX-RERUN_S8_peak_12650	35	.	3.10229	3.52478	0.30736	41628501
1679	Bd4	41834300	41834302	64-SD-ZT20-ELF3OX-RERUN_S8_peak_12666	50	.	3.87988	5.08049	1.19469	41834301
1680	Bd4	41877968	41877970	64-SD-ZT20-ELF3OX-RERUN_S8_peak_12668	35	.	3.10229	3.52478	0.30736	41877969
1681	Bd4	42169354	42169356	64-SD-ZT20-ELF3OX-RERUN_S8_peak_12685	50	.	3.93662	5.06897	1.19469	42169355
1682	Bd4	42331893	42331895	64-SD-ZT20-ELF3OX-RERUN_S8_peak_12695	67	.	4.72705	6.77433	2.33321	42331894
1683	Bd4	42435248	42435250	64-SD-ZT20-ELF3OX-RERUN_S8_peak_12699	62	.	4.05651	6.26932	2.01209	42435249
1684	Bd4	42465535	42465537	64-SD-ZT20-ELF3OX-RERUN_S8_peak_12702	47	.	3.25686	4.79185	1.07203	42465536
1685	Bd4	42728503	42728505	64-SD-ZT20-ELF3OX-RERUN_S8_peak_12724	61	.	4.30881	6.18197	1.93752	42728504
1686	Bd4	42917825	42917827	64-SD-ZT20-ELF3OX-RERUN_S8_peak_12733	46	.	3.47853	4.62203	0.96463	42917826
1687	Bd4	43230735	43230737	64-SD-ZT20-ELF3OX-RERUN_S8_peak_12748	44	.	3.59013	4.4788	0.85746	43230736
1688	Bd4	43319178	43319180	64-SD-ZT20-ELF3OX-RERUN_S8_peak_12755	36	.	3.22799	3.62947	0.33928	43319179
1689	Bd4	43383930	43383932	64-SD-ZT20-ELF3OX-RERUN_S8_peak_12760	59	.	4.5514	5.90324	1.7345	43383931
1690	Bd4	43549738	43549740	64-SD-ZT20-ELF3OX-RERUN_S8_peak_12774	42	.	3.26021	4.20416	0.72686	43549739
1691	Bd4	43557373	43557375	64-SD-ZT20-ELF3OX-RERUN_S8_peak_12775	47	.	3.45924	4.79185	1.07203	43557374
1692	Bd4	43557725	43557727	64-SD-ZT20-ELF3OX-RERUN_S8_peak_12776	39	.	3.15792	3.92348	0.54905	43557726
1693	Bd4	43739165	43739167	64-SD-ZT20-ELF3OX-RERUN_S8_peak_12785	107	.	5.73801	10.7904	5.57964	43739166
1694	Bd4	43757440	43757442	64-SD-ZT20-ELF3OX-RERUN_S8_peak_12787	43	.	3.22451	4.33926	0.75286	43757441
1695	Bd4	44059009	44059011	64-SD-ZT20-ELF3OX-RERUN_S8_peak_12807	35	.	3.40967	3.52478	0.30736	44059010
1696	Bd4	44304373	44304375	64-SD-ZT20-ELF3OX-RERUN_S8_peak_12813	41	.	3.44295	4.13936	0.68777	44304374
1697	Bd4	44633617	44633619	64-SD-ZT20-ELF3OX-RERUN_S8_peak_12829	63	.	4.19746	6.3769	2.09677	44633618
1698	Bd4	44726419	44726421	64-SD-ZT20-ELF3OX-RERUN_S8_peak_12836	35	.	3.19011	3.52478	0.30736	44726420
1699	Bd4	44893560	44893562	64-SD-ZT20-ELF3OX-RERUN_S8_peak_12846	33	.	3.16451	3.36528	0.25003	44893561
1700	Bd4	44997003	44997005	64-SD-ZT20-ELF3OX-RERUN_S8_peak_12853	36	.	3.18599	3.62443	0.3372	44997004
1701	Bd4	45018302	45018304	64-SD-ZT20-ELF3OX-RERUN_S8_peak_12856	46	.	3.34128	4.68649	1.01092	45018303
1702	Bd4	45029865	45029867	64-SD-ZT20-ELF3OX-RERUN_S8_peak_12857	60	.	4.30303	6.04605	1.83131	45029866
1703	Bd4	45071337	45071339	64-SD-ZT20-ELF3OX-RERUN_S8_peak_12864	56	.	4.07471	5.62535	1.58586	45071338
1704	Bd4	45144314	45144316	64-SD-ZT20-ELF3OX-RERUN_S8_peak_12868	42	.	3.62924	4.27485	0.7401	45144315
1705	Bd4	45198755	45198757	64-SD-ZT20-ELF3OX-RERUN_S8_peak_12872	36	.	3.15261	3.69067	0.38391	45198756
1706	Bd4	45212183	45212185	64-SD-ZT20-ELF3OX-RERUN_S8_peak_12875	34	.	3.36269	3.46131	0.30736	45212184
1707	Bd4	45249241	45249243	64-SD-ZT20-ELF3OX-RERUN_S8_peak_12879	39	.	3.49019	3.95105	0.56565	45249242
1708	Bd4	45464382	45464384	64-SD-ZT20-ELF3OX-RERUN_S8_peak_12895	73	.	4.84052	7.34287	2.75291	45464383
1709	Bd4	45492425	45492427	64-SD-ZT20-ELF3OX-RERUN_S8_peak_12896	38	.	3.13935	3.89395	0.5274	45492426
1710	Bd4	45537922	45537924	64-SD-ZT20-ELF3OX-RERUN_S8_peak_12902	37	.	3.22171	3.75084	0.42667	45537923
1711	Bd4	45652875	45652877	64-SD-ZT20-ELF3OX-RERUN_S8_peak_12916	28	.	3.01446	2.82352	0	45652876
1712	Bd4	45653208	45653210	64-SD-ZT20-ELF3OX-RERUN_S8_peak_12917	35	.	3.36576	3.52478	0.30736	45653209
1713	Bd4	45755937	45755939	64-SD-ZT20-ELF3OX-RERUN_S8_peak_12929	53	.	4.00093	5.39412	1.42903	45755938
1714	Bd4	45902425	45902427	64-SD-ZT20-ELF3OX-RERUN_S8_peak_12939	35	.	3.10229	3.52478	0.30736	45902426
1715	Bd4	45943433	45943435	64-SD-ZT20-ELF3OX-RERUN_S8_peak_12943	37	.	3.17534	3.78529	0.45243	45943434
1716	Bd4	46009296	46009298	64-SD-ZT20-ELF3OX-RERUN_S8_peak_12949	40	.	3.37142	4.02038	0.61693	46009297
1717	Bd4	46058011	46058013	64-SD-ZT20-ELF3OX-RERUN_S8_peak_12954	34	.	3.29981	3.49422	0.30736	46058012
1718	Bd4	46074659	46074661	64-SD-ZT20-ELF3OX-RERUN_S8_peak_12955	35	.	3.05352	3.54035	0.30912	46074660
1719	Bd4	46084760	46084762	64-SD-ZT20-ELF3OX-RERUN_S8_peak_12956	39	.	3.17671	3.95332	0.56565	46084761
1720	Bd4	46103970	46103972	64-SD-ZT20-ELF3OX-RERUN_S8_peak_12962	36	.	3.22454	3.62443	0.3372	46103971
1721	Bd4	46565574	46565576	64-SD-ZT20-ELF3OX-RERUN_S8_peak_12995	43	.	3.53294	4.33257	0.75234	46565575
1722	Bd4	46617670	46617672	64-SD-ZT20-ELF3OX-RERUN_S8_peak_13001	35	.	3.23402	3.52478	0.30736	46617671
1723	Bd4	46864893	46864895	64-SD-ZT20-ELF3OX-RERUN_S8_peak_13025	46	.	3.73647	4.68937	1.01092	46864894
1724	Bd4	46924559	46924561	64-SD-ZT20-ELF3OX-RERUN_S8_peak_13030	33	.	3.10616	3.34402	0.23882	46924560
1725	Bd4	47131697	47131699	64-SD-ZT20-ELF3OX-RERUN_S8_peak_13045	50	.	3.72569	5.08049	1.19469	47131698
1726	Bd4	47493279	47493281	64-SD-ZT20-ELF3OX-RERUN_S8_peak_13067	56	.	3.92606	5.62535	1.58586	47493280
1727	Bd4	47517287	47517289	64-SD-ZT20-ELF3OX-RERUN_S8_peak_13070	46	.	3.8498	4.62625	0.96463	47517288
1728	Bd4	47554395	47554397	64-SD-ZT20-ELF3OX-RERUN_S8_peak_13076	34	.	3.03417	3.45429	0.30495	47554396
1729	Bd4	47768042	47768044	64-SD-ZT20-ELF3OX-RERUN_S8_peak_13089	47	.	3.28577	4.79185	1.07203	47768043
1730	Bd4	47808637	47808639	64-SD-ZT20-ELF3OX-RERUN_S8_peak_13092	45	.	3.44719	4.50812	0.88391	47808638
1731	Bd4	47956116	47956118	64-SD-ZT20-ELF3OX-RERUN_S8_peak_13094	33	.	3.12212	3.36528	0.25003	47956117
1732	Bd4	47985775	47985777	64-SD-ZT20-ELF3OX-RERUN_S8_peak_13097	36	.	3.18599	3.62443	0.3372	47985776
1733	Bd4	47995121	47995123	64-SD-ZT20-ELF3OX-RERUN_S8_peak_13100	33	.	3.12212	3.36528	0.25003	47995122
1734	Bd4	48000937	48000939	64-SD-ZT20-ELF3OX-RERUN_S8_peak_13101	32	.	3.05756	3.2731	0.19017	48000938
1735	Bd4	48023123	48023125	64-SD-ZT20-ELF3OX-RERUN_S8_peak_13103	34	.	3.1667	3.42886	0.29599	48023124
1736	Bd4	48088523	48088525	64-SD-ZT20-ELF3OX-RERUN_S8_peak_13115	32	.	3.18211	3.2731	0.19017	48088524
1737	Bd4	48423945	48423947	64-SD-ZT20-ELF3OX-RERUN_S8_peak_13134	38	.	3.03286	3.83581	0.48376	48423946
1738	Bd4	48432474	48432476	64-SD-ZT20-ELF3OX-RERUN_S8_peak_13136	64	.	4.62556	6.41972	2.1117	48432475
1739	Bd5	31551	31553	64-SD-ZT20-ELF3OX-RERUN_S8_peak_13138	35	.	3.10229	3.52478	0.30736	31552
1740	Bd5	79921	79923	64-SD-ZT20-ELF3OX-RERUN_S8_peak_13141	35	.	3.10229	3.52478	0.30736	79922
1741	Bd5	251263	251265	64-SD-ZT20-ELF3OX-RERUN_S8_peak_13146	40	.	3.33409	4.09154	0.66759	251264
1742	Bd5	392928	392930	64-SD-ZT20-ELF3OX-RERUN_S8_peak_13149	35	.	3.40967	3.52478	0.30736	392929
1743	Bd5	1025309	1025311	64-SD-ZT20-ELF3OX-RERUN_S8_peak_13175	48	.	3.8852	4.86175	1.10386	1025310
1744	Bd5	1028000	1028002	64-SD-ZT20-ELF3OX-RERUN_S8_peak_13177	59	.	4.37575	5.90324	1.7345	1028001
1745	Bd5	1163368	1163370	64-SD-ZT20-ELF3OX-RERUN_S8_peak_13182	35	.	3.32185	3.52478	0.30736	1163369
1746	Bd5	1163975	1163977	64-SD-ZT20-ELF3OX-RERUN_S8_peak_13183	40	.	3.50366	4.09154	0.66759	1163976
1747	Bd5	1180481	1180483	64-SD-ZT20-ELF3OX-RERUN_S8_peak_13184	35	.	3.32185	3.52478	0.30736	1180482
1748	Bd5	1381783	1381785	64-SD-ZT20-ELF3OX-RERUN_S8_peak_13192	41	.	3.38954	4.17158	0.70333	1381784
1749	Bd5	1471853	1471855	64-SD-ZT20-ELF3OX-RERUN_S8_peak_13193	76	.	4.99053	7.67943	2.95297	1471854
1750	Bd5	2147301	2147303	64-SD-ZT20-ELF3OX-RERUN_S8_peak_13199	35	.	3.1462	3.52478	0.30736	2147302
1751	Bd5	2165317	2165319	64-SD-ZT20-ELF3OX-RERUN_S8_peak_13200	66	.	4.65087	6.6833	2.29497	2165318
1752	Bd5	2481432	2481434	64-SD-ZT20-ELF3OX-RERUN_S8_peak_13210	40	.	3.1787	4.01399	0.61363	2481433
1753	Bd5	3162448	3162450	64-SD-ZT20-ELF3OX-RERUN_S8_peak_13223	39	.	3.41202	3.98349	0.58982	3162449
1754	Bd5	4148978	4148980	64-SD-ZT20-ELF3OX-RERUN_S8_peak_13242	43	.	3.37874	4.33257	0.75234	4148979
1755	Bd5	4458699	4458701	64-SD-ZT20-ELF3OX-RERUN_S8_peak_13246	40	.	3.46127	4.09154	0.66759	4458700
1756	Bd5	4528583	4528585	64-SD-ZT20-ELF3OX-RERUN_S8_peak_13249	60	.	4.08294	6.0056	1.80724	4528584
1757	Bd5	4560293	4560295	64-SD-ZT20-ELF3OX-RERUN_S8_peak_13253	36	.	3.18339	3.64153	0.34888	4560294
1758	Bd5	4925356	4925358	64-SD-ZT20-ELF3OX-RERUN_S8_peak_13260	79	.	4.94804	7.96646	3.20648	4925357
1759	Bd5	5797536	5797538	64-SD-ZT20-ELF3OX-RERUN_S8_peak_13268	30	.	3.01582	3.04429	0.03738	5797537
1760	Bd5	6494160	6494162	64-SD-ZT20-ELF3OX-RERUN_S8_peak_13281	50	.	3.87988	5.08049	1.19469	6494161
1761	Bd5	7656907	7656909	64-SD-ZT20-ELF3OX-RERUN_S8_peak_13292	35	.	3.19011	3.52478	0.30736	7656908
1762	Bd5	8770730	8770732	64-SD-ZT20-ELF3OX-RERUN_S8_peak_13298	43	.	3.34019	4.33257	0.75234	8770731
1763	Bd5	9732440	9732442	64-SD-ZT20-ELF3OX-RERUN_S8_peak_13304	33	.	3.18449	3.33414	0.23334	9732441
1764	Bd5	10507048	10507050	64-SD-ZT20-ELF3OX-RERUN_S8_peak_13319	44	.	3.70894	4.4788	0.85746	10507049
1765	Bd5	10765759	10765761	64-SD-ZT20-ELF3OX-RERUN_S8_peak_13320	33	.	3.18449	3.33414	0.23334	10765760
1766	Bd5	10905148	10905150	64-SD-ZT20-ELF3OX-RERUN_S8_peak_13325	39	.	3.19354	3.92348	0.54905	10905149
1767	Bd5	10935576	10935578	64-SD-ZT20-ELF3OX-RERUN_S8_peak_13328	52	.	4.02579	5.24411	1.31686	10935577
1768	Bd5	10959818	10959820	64-SD-ZT20-ELF3OX-RERUN_S8_peak_13331	35	.	3.10229	3.52478	0.30736	10959819
1769	Bd5	11290997	11290999	64-SD-ZT20-ELF3OX-RERUN_S8_peak_13343	41	.	3.05447	4.14638	0.68777	11290998
1770	Bd5	11365080	11365082	64-SD-ZT20-ELF3OX-RERUN_S8_peak_13346	61	.	3.92184	6.17367	1.93186	11365081
1771	Bd5	11574164	11574166	64-SD-ZT20-ELF3OX-RERUN_S8_peak_13349	39	.	3.50741	3.91705	0.54655	11574165
1772	Bd5	11917181	11917183	64-SD-ZT20-ELF3OX-RERUN_S8_peak_13359	44	.	3.66934	4.4788	0.85746	11917182
1773	Bd5	11963965	11963967	64-SD-ZT20-ELF3OX-RERUN_S8_peak_13361	48	.	3.70309	4.86411	1.10386	11963966
1774	Bd5	12237880	12237882	64-SD-ZT20-ELF3OX-RERUN_S8_peak_13373	38	.	3.05014	3.80719	0.472	12237881
1775	Bd5	12313465	12313467	64-SD-ZT20-ELF3OX-RERUN_S8_peak_13375	67	.	4.1649	6.77059	2.33321	12313466
1776	Bd5	12796474	12796476	64-SD-ZT20-ELF3OX-RERUN_S8_peak_13386	57	.	4.22727	5.74666	1.66755	12796475
1777	Bd5	12870839	12870841	64-SD-ZT20-ELF3OX-RERUN_S8_peak_13388	35	.	3.27794	3.52478	0.30736	12870840
1778	Bd5	13235150	13235152	64-SD-ZT20-ELF3OX-RERUN_S8_peak_13397	48	.	3.8852	4.86175	1.10386	13235151
1779	Bd5	13235485	13235487	64-SD-ZT20-ELF3OX-RERUN_S8_peak_13398	50	.	4.02445	5.06897	1.19469	13235486
1780	Bd5	13490471	13490473	64-SD-ZT20-ELF3OX-RERUN_S8_peak_13408	50	.	3.91843	5.08049	1.19469	13490472
1781	Bd5	13510930	13510932	64-SD-ZT20-ELF3OX-RERUN_S8_peak_13410	37	.	3.13548	3.78529	0.45243	13510931
1782	Bd5	13555983	13555985	64-SD-ZT20-ELF3OX-RERUN_S8_peak_13415	39	.	3.06254	3.99099	0.59486	13555984
1783	Bd5	13627048	13627050	64-SD-ZT20-ELF3OX-RERUN_S8_peak_13419	35	.	3.22525	3.56971	0.32144	13627049
1784	Bd5	13674603	13674605	64-SD-ZT20-ELF3OX-RERUN_S8_peak_13424	35	.	3.36576	3.52478	0.30736	13674604
1785	Bd5	13858285	13858287	64-SD-ZT20-ELF3OX-RERUN_S8_peak_13437	41	.	3.44295	4.13936	0.68777	13858286
1786	Bd5	13886174	13886176	64-SD-ZT20-ELF3OX-RERUN_S8_peak_13438	28	.	3.01446	2.82352	0	13886175
1787	Bd5	14845284	14845286	64-SD-ZT20-ELF3OX-RERUN_S8_peak_13458	36	.	3.1089	3.62443	0.3372	14845285
1788	Bd5	15941601	15941603	64-SD-ZT20-ELF3OX-RERUN_S8_peak_13502	38	.	3.28035	3.88349	0.52166	15941602
1789	Bd5	16008983	16008985	64-SD-ZT20-ELF3OX-RERUN_S8_peak_13509	35	.	3.16711	3.54035	0.30912	16008984
1790	Bd5	16105468	16105470	64-SD-ZT20-ELF3OX-RERUN_S8_peak_13510	35	.	3.22525	3.56971	0.32144	16105469
1791	Bd5	16189557	16189559	64-SD-ZT20-ELF3OX-RERUN_S8_peak_13516	46	.	3.71217	4.66427	0.9953	16189558
1792	Bd5	16605287	16605289	64-SD-ZT20-ELF3OX-RERUN_S8_peak_13530	43	.	3.34019	4.33257	0.75234	16605288
1793	Bd5	17074179	17074181	64-SD-ZT20-ELF3OX-RERUN_S8_peak_13556	36	.	3.26309	3.62443	0.3372	17074180
1794	Bd5	17095049	17095051	64-SD-ZT20-ELF3OX-RERUN_S8_peak_13558	36	.	3.1089	3.62443	0.3372	17095050
1795	Bd5	17109816	17109818	64-SD-ZT20-ELF3OX-RERUN_S8_peak_13560	37	.	3.15446	3.75336	0.42667	17109817
1796	Bd5	17148897	17148899	64-SD-ZT20-ELF3OX-RERUN_S8_peak_13563	47	.	3.59728	4.74175	1.04624	17148898
1797	Bd5	17248034	17248036	64-SD-ZT20-ELF3OX-RERUN_S8_peak_13572	66	.	4.41958	6.6833	2.29497	17248035
1798	Bd5	17546937	17546939	64-SD-ZT20-ELF3OX-RERUN_S8_peak_13596	54	.	3.84462	5.43165	1.45987	17546938
1799	Bd5	17656835	17656837	64-SD-ZT20-ELF3OX-RERUN_S8_peak_13601	42	.	3.58532	4.27485	0.7401	17656836
1800	Bd5	17811559	17811561	64-SD-ZT20-ELF3OX-RERUN_S8_peak_13605	47	.	3.6139	4.72357	1.03157	17811560
1801	Bd5	17964479	17964481	64-SD-ZT20-ELF3OX-RERUN_S8_peak_13618	37	.	3.13386	3.72182	0.40903	17964480
1802	Bd5	18194690	18194692	64-SD-ZT20-ELF3OX-RERUN_S8_peak_13634	42	.	3.50788	4.23712	0.7401	18194691
1803	Bd5	18208008	18208010	64-SD-ZT20-ELF3OX-RERUN_S8_peak_13635	35	.	3.19011	3.52478	0.30736	18208009
1804	Bd5	18211317	18211319	64-SD-ZT20-ELF3OX-RERUN_S8_peak_13638	59	.	4.46357	5.90324	1.7345	18211318
1805	Bd5	18241563	18241565	64-SD-ZT20-ELF3OX-RERUN_S8_peak_13642	41	.	3.14528	4.12982	0.68777	18241564
1806	Bd5	18273365	18273367	64-SD-ZT20-ELF3OX-RERUN_S8_peak_13645	34	.	3.07133	3.45429	0.30495	18273366
1807	Bd5	18294751	18294753	64-SD-ZT20-ELF3OX-RERUN_S8_peak_13647	47	.	3.57763	4.72357	1.03157	18294752
1808	Bd5	18347959	18347961	64-SD-ZT20-ELF3OX-RERUN_S8_peak_13650	33	.	3.0582	3.33414	0.23334	18347960
1809	Bd5	18771999	18772001	64-SD-ZT20-ELF3OX-RERUN_S8_peak_13667	41	.	3.08339	4.14638	0.68777	18772000
1810	Bd5	18778333	18778335	64-SD-ZT20-ELF3OX-RERUN_S8_peak_13668	42	.	3.3625	4.21632	0.7314	18778334
1811	Bd5	18878199	18878201	64-SD-ZT20-ELF3OX-RERUN_S8_peak_13674	48	.	3.60651	4.8284	1.10048	18878200
1812	Bd5	19276790	19276792	64-SD-ZT20-ELF3OX-RERUN_S8_peak_13688	42	.	3.23018	4.21632	0.7314	19276791
1813	Bd5	19376049	19376051	64-SD-ZT20-ELF3OX-RERUN_S8_peak_13693	42	.	3.54141	4.27485	0.7401	19376050
1814	Bd5	19531883	19531885	64-SD-ZT20-ELF3OX-RERUN_S8_peak_13699	43	.	3.61004	4.33257	0.75234	19531884
1815	Bd5	19555962	19555964	64-SD-ZT20-ELF3OX-RERUN_S8_peak_13700	28	.	3.01446	2.82352	0	19555963
1816	Bd5	20102693	20102695	64-SD-ZT20-ELF3OX-RERUN_S8_peak_13730	35	.	3.40967	3.52478	0.30736	20102694
1817	Bd5	20162321	20162323	64-SD-ZT20-ELF3OX-RERUN_S8_peak_13735	75	.	4.99782	7.53305	2.8817	20162322
1818	Bd5	20207255	20207257	64-SD-ZT20-ELF3OX-RERUN_S8_peak_13740	56	.	4.00038	5.62535	1.58586	20207256
1819	Bd5	20384105	20384107	64-SD-ZT20-ELF3OX-RERUN_S8_peak_13753	43	.	3.49439	4.33257	0.75234	20384106
1820	Bd5	20396135	20396137	64-SD-ZT20-ELF3OX-RERUN_S8_peak_13755	41	.	3.08339	4.14638	0.68777	20396136
1821	Bd5	20516262	20516264	64-SD-ZT20-ELF3OX-RERUN_S8_peak_13768	44	.	3.66934	4.4788	0.85746	20516263
1822	Bd5	20553094	20553096	64-SD-ZT20-ELF3OX-RERUN_S8_peak_13771	49	.	3.56708	4.9721	1.18312	20553095
1823	Bd5	20858561	20858563	64-SD-ZT20-ELF3OX-RERUN_S8_peak_13780	44	.	3.55052	4.4788	0.85746	20858562
1824	Bd5	21036122	21036124	64-SD-ZT20-ELF3OX-RERUN_S8_peak_13792	39	.	3.12473	3.93723	0.55777	21036123
1825	Bd5	21096739	21096741	64-SD-ZT20-ELF3OX-RERUN_S8_peak_13795	54	.	3.84462	5.43165	1.45987	21096740
1826	Bd5	21405022	21405024	64-SD-ZT20-ELF3OX-RERUN_S8_peak_13815	42	.	3.16402	4.21632	0.7314	21405023
1827	Bd5	21990345	21990347	64-SD-ZT20-ELF3OX-RERUN_S8_peak_13852	40	.	3.1787	4.01399	0.61363	21990346
1828	Bd5	22097564	22097566	64-SD-ZT20-ELF3OX-RERUN_S8_peak_13858	39	.	3.38455	3.91705	0.54655	22097565
1829	Bd5	22186634	22186636	64-SD-ZT20-ELF3OX-RERUN_S8_peak_13863	34	.	3.03417	3.45429	0.30495	22186635
1830	Bd5	22243633	22243635	64-SD-ZT20-ELF3OX-RERUN_S8_peak_13868	45	.	3.63515	4.58889	0.93882	22243634
1831	Bd5	22499418	22499420	64-SD-ZT20-ELF3OX-RERUN_S8_peak_13886	36	.	3.26309	3.62443	0.3372	22499419
1832	Bd5	22517590	22517592	64-SD-ZT20-ELF3OX-RERUN_S8_peak_13888	68	.	4.62904	6.83334	2.37162	22517591
1833	Bd5	22519953	22519955	64-SD-ZT20-ELF3OX-RERUN_S8_peak_13889	50	.	3.8488	5.06897	1.19469	22519954
1834	Bd5	22545635	22545637	64-SD-ZT20-ELF3OX-RERUN_S8_peak_13891	28	.	3.01446	2.82352	0	22545636
1835	Bd5	22600766	22600768	64-SD-ZT20-ELF3OX-RERUN_S8_peak_13896	50	.	3.87988	5.08049	1.19469	22600767
1836	Bd5	22735024	22735026	64-SD-ZT20-ELF3OX-RERUN_S8_peak_13901	38	.	3.0858	3.86473	0.50578	22735025
1837	Bd5	22754879	22754881	64-SD-ZT20-ELF3OX-RERUN_S8_peak_13905	45	.	3.70277	4.58871	0.93882	22754880
1838	Bd5	22935853	22935855	64-SD-ZT20-ELF3OX-RERUN_S8_peak_13917	33	.	3.07973	3.36528	0.25003	22935854
1839	Bd5	23038510	23038512	64-SD-ZT20-ELF3OX-RERUN_S8_peak_13924	52	.	3.56374	5.28803	1.35057	23038511
1840	Bd5	23075357	23075359	64-SD-ZT20-ELF3OX-RERUN_S8_peak_13929	47	.	3.69466	4.79308	1.07203	23075358
1841	Bd5	23225455	23225457	64-SD-ZT20-ELF3OX-RERUN_S8_peak_13937	36	.	3.07035	3.62443	0.3372	23225456
1842	Bd5	23577166	23577168	64-SD-ZT20-ELF3OX-RERUN_S8_peak_13953	33	.	3.22964	3.39685	0.272	23577167
1843	Bd5	23808922	23808924	64-SD-ZT20-ELF3OX-RERUN_S8_peak_13973	35	.	3.16711	3.54035	0.30912	23808923
1844	Bd5	23840071	23840073	64-SD-ZT20-ELF3OX-RERUN_S8_peak_13975	47	.	3.28577	4.79185	1.07203	23840072
1845	Bd5	23971209	23971211	64-SD-ZT20-ELF3OX-RERUN_S8_peak_13983	44	.	3.55162	4.45969	0.85068	23971210
1846	Bd5	24376847	24376849	64-SD-ZT20-ELF3OX-RERUN_S8_peak_14018	35	.	3.23402	3.52478	0.30736	24376848
1847	Bd5	24470246	24470248	64-SD-ZT20-ELF3OX-RERUN_S8_peak_14028	35	.	3.05837	3.52478	0.30736	24470247
1848	Bd5	24479776	24479778	64-SD-ZT20-ELF3OX-RERUN_S8_peak_14031	33	.	3.10156	3.39685	0.272	24479777
1849	Bd5	24526365	24526367	64-SD-ZT20-ELF3OX-RERUN_S8_peak_14034	52	.	3.80292	5.24779	1.31686	24526366
1850	Bd5	24650266	24650268	64-SD-ZT20-ELF3OX-RERUN_S8_peak_14049	35	.	3.28413	3.59941	0.3372	24650267
1851	Bd5	24690980	24690982	64-SD-ZT20-ELF3OX-RERUN_S8_peak_14052	35	.	3.1462	3.52478	0.30736	24690981
1852	Bd5	24830372	24830374	64-SD-ZT20-ELF3OX-RERUN_S8_peak_14064	51	.	3.71487	5.12551	1.22906	24830373
1853	Bd5	25133634	25133636	64-SD-ZT20-ELF3OX-RERUN_S8_peak_14084	52	.	3.69791	5.24779	1.31686	25133635
1854	Bd5	25136540	25136542	64-SD-ZT20-ELF3OX-RERUN_S8_peak_14086	40	.	3.32376	4.01399	0.61363	25136541
1855	Bd5	25388091	25388093	64-SD-ZT20-ELF3OX-RERUN_S8_peak_14102	38	.	3.15637	3.81761	0.47898	25388092
1856	Bd5	25441921	25441923	64-SD-ZT20-ELF3OX-RERUN_S8_peak_14106	43	.	3.34019	4.33257	0.75234	25441922
1857	Bd5	25485798	25485800	64-SD-ZT20-ELF3OX-RERUN_S8_peak_14118	32	.	3.09789	3.21366	0.14581	25485799
1858	Bd5	25565055	25565057	64-SD-ZT20-ELF3OX-RERUN_S8_peak_14127	35	.	3.05837	3.52478	0.30736	25565056
1859	Bd5	25582584	25582586	64-SD-ZT20-ELF3OX-RERUN_S8_peak_14128	47	.	3.43033	4.79185	1.07203	25582585
1860	Bd5	25655875	25655877	64-SD-ZT20-ELF3OX-RERUN_S8_peak_14134	32	.	3.09908	3.2731	0.19017	25655876
1861	Bd5	25692370	25692372	64-SD-ZT20-ELF3OX-RERUN_S8_peak_14137	39	.	3.15609	3.93723	0.55777	25692371
1862	Bd5	25965426	25965428	64-SD-ZT20-ELF3OX-RERUN_S8_peak_14157	37	.	3.36994	3.72182	0.40903	25965427
1863	Bd5	26005541	26005543	64-SD-ZT20-ELF3OX-RERUN_S8_peak_14161	60	.	3.73889	6.04811	1.83131	26005542
1864	Bd5	26039865	26039867	64-SD-ZT20-ELF3OX-RERUN_S8_peak_14167	28	.	3.01446	2.82352	0	26039866
1865	Bd5	26041044	26041046	64-SD-ZT20-ELF3OX-RERUN_S8_peak_14168	49	.	3.76867	4.94441	1.16029	26041045
1866	Bd5	26050165	26050167	64-SD-ZT20-ELF3OX-RERUN_S8_peak_14171	49	.	3.68868	4.90021	1.13248	26050166
1867	Bd5	26051749	26051751	64-SD-ZT20-ELF3OX-RERUN_S8_peak_14174	35	.	3.01571	3.59941	0.3372	26051750
1868	Bd5	26128233	26128235	64-SD-ZT20-ELF3OX-RERUN_S8_peak_14180	42	.	3.58532	4.27485	0.7401	26128234
1869	Bd5	26172439	26172441	64-SD-ZT20-ELF3OX-RERUN_S8_peak_14185	37	.	3.11486	3.75336	0.42667	26172440
1870	Bd5	26254027	26254029	64-SD-ZT20-ELF3OX-RERUN_S8_peak_14193	37	.	3.33059	3.72182	0.40903	26254028
1871	Bd5	26261633	26261635	64-SD-ZT20-ELF3OX-RERUN_S8_peak_14195	35	.	3.27794	3.52478	0.30736	26261634
1872	Bd5	26295866	26295868	64-SD-ZT20-ELF3OX-RERUN_S8_peak_14197	44	.	3.66934	4.4788	0.85746	26295867
1873	Bd5	26321456	26321458	64-SD-ZT20-ELF3OX-RERUN_S8_peak_14199	44	.	3.50444	4.40771	0.80799	26321457
1874	Bd5	26384638	26384640	64-SD-ZT20-ELF3OX-RERUN_S8_peak_14208	39	.	3.06201	3.93723	0.55777	26384639
1875	Bd5	26397249	26397251	64-SD-ZT20-ELF3OX-RERUN_S8_peak_14210	37	.	3.27328	3.75336	0.42667	26397250
1876	Bd5	26455581	26455583	64-SD-ZT20-ELF3OX-RERUN_S8_peak_14218	48	.	3.71731	4.8284	1.10048	26455582
1877	Bd5	26533250	26533252	64-SD-ZT20-ELF3OX-RERUN_S8_peak_14227	37	.	3.22171	3.75084	0.42667	26533251
1878	Bd5	26555876	26555878	64-SD-ZT20-ELF3OX-RERUN_S8_peak_14231	35	.	3.1462	3.52478	0.30736	26555877
1879	Bd5	26604705	26604707	64-SD-ZT20-ELF3OX-RERUN_S8_peak_14235	30	.	3.07525	3.07163	0.04973	26604706
1880	Bd5	26642282	26642284	64-SD-ZT20-ELF3OX-RERUN_S8_peak_14236	38	.	3.29704	3.86473	0.50578	26642283
1881	Bd5	26741391	26741393	64-SD-ZT20-ELF3OX-RERUN_S8_peak_14247	58	.	4.11118	5.86499	1.7345	26741392
1882	Bd5	26876863	26876865	64-SD-ZT20-ELF3OX-RERUN_S8_peak_14258	52	.	3.90697	5.24411	1.31686	26876864
1883	Bd5	26949744	26949746	64-SD-ZT20-ELF3OX-RERUN_S8_peak_14261	43	.	3.41729	4.33257	0.75234	26949745
1884	Bd5	27042947	27042949	64-SD-ZT20-ELF3OX-RERUN_S8_peak_14267	65	.	4.41659	6.55349	2.20766	27042948
1885	Bd5	27261595	27261597	64-SD-ZT20-ELF3OX-RERUN_S8_peak_14290	43	.	3.21702	4.30535	0.75234	27261596
1886	Bd5	27292116	27292118	64-SD-ZT20-ELF3OX-RERUN_S8_peak_14293	43	.	3.59836	4.37279	0.77978	27292117
1887	Bd5	27293967	27293969	64-SD-ZT20-ELF3OX-RERUN_S8_peak_14294	54	.	4.20359	5.45145	1.47302	27293968
1888	Bd5	27296932	27296934	64-SD-ZT20-ELF3OX-RERUN_S8_peak_14295	52	.	3.94658	5.24411	1.31686	27296933
1889	Bd5	27299793	27299795	64-SD-ZT20-ELF3OX-RERUN_S8_peak_14296	34	.	3.05954	3.46131	0.30736	27299794
1890	Bd5	27306928	27306930	64-SD-ZT20-ELF3OX-RERUN_S8_peak_14298	79	.	4.95525	7.91117	3.15377	27306929
1891	Bd5	27443848	27443850	64-SD-ZT20-ELF3OX-RERUN_S8_peak_14309	45	.	3.34788	4.52363	0.88638	27443849
1892	Bd5	27462491	27462493	64-SD-ZT20-ELF3OX-RERUN_S8_peak_14314	48	.	3.70309	4.86411	1.10386	27462492
1893	Bd5	27515897	27515899	64-SD-ZT20-ELF3OX-RERUN_S8_peak_14319	32	.	3.05694	3.21366	0.14581	27515898
1894	Bd5	27538650	27538652	64-SD-ZT20-ELF3OX-RERUN_S8_peak_14324	39	.	3.39172	3.95332	0.56565	27538651
1895	Bd5	27558805	27558807	64-SD-ZT20-ELF3OX-RERUN_S8_peak_14326	50	.	3.84544	5.08689	1.19651	27558806
1896	Bd5	27670901	27670903	64-SD-ZT20-ELF3OX-RERUN_S8_peak_14334	43	.	3.61004	4.33257	0.75234	27670902
1897	Bd5	27701250	27701252	64-SD-ZT20-ELF3OX-RERUN_S8_peak_14340	75	.	4.92072	7.53305	2.8817	27701251
1898	Bd5	27720705	27720707	64-SD-ZT20-ELF3OX-RERUN_S8_peak_14343	50	.	4.06836	5.06897	1.19469	27720706
1899	Bd5	27722638	27722640	64-SD-ZT20-ELF3OX-RERUN_S8_peak_14344	28	.	3.01446	2.82352	0	27722639
1900	Bd5	27737006	27737008	64-SD-ZT20-ELF3OX-RERUN_S8_peak_14345	105	.	6.08834	10.5761	5.36953	27737007
1901	Bd5	27792450	27792452	64-SD-ZT20-ELF3OX-RERUN_S8_peak_14351	35	.	3.11094	3.56971	0.32144	27792451
1902	Bd5	27804417	27804419	64-SD-ZT20-ELF3OX-RERUN_S8_peak_14356	43	.	3.3554	4.36616	0.778	27804418
1903	Bd5	28156984	28156986	64-SD-ZT20-ELF3OX-RERUN_S8_peak_14376	35	.	3.1462	3.52478	0.30736	28156985
1904	Bd5	28179104	28179106	64-SD-ZT20-ELF3OX-RERUN_S8_peak_14379	48	.	3.92759	4.86175	1.10386	28179105
1905	Bd5	28446590	28446592	64-SD-ZT20-ELF3OX-RERUN_S8_peak_14408	37	.	3.11486	3.75336	0.42667	28446591
1906	Bd5	28491246	28491248	64-SD-ZT20-ELF3OX-RERUN_S8_peak_14413	37	.	3.36994	3.72182	0.40903	28491247

### Sheet: phyC__LD__ZT20__peaks
	chrom	start	end	acc	score	strand	FC	neglogPval	neglogQval	summit
0	Bd1	162	164	phyC-OX-GFP-FLAG-Zt20-LD-RERUN_S10_peak_1	306	.	9.0589	30.6829	25.1212	163
1	Bd1	212581	212583	phyC-OX-GFP-FLAG-Zt20-LD-RERUN_S10_peak_7	29	.	3.05669	2.90113	0.06266	212582
2	Bd1	216615	216617	phyC-OX-GFP-FLAG-Zt20-LD-RERUN_S10_peak_8	39	.	3.18905	3.94583	0.70937	216616
3	Bd1	424164	424166	phyC-OX-GFP-FLAG-Zt20-LD-RERUN_S10_peak_21	32	.	3.02907	3.28412	0.29396	424165
4	Bd1	526414	526416	phyC-OX-GFP-FLAG-Zt20-LD-RERUN_S10_peak_28	37	.	3.39501	3.72967	0.54326	526415
5	Bd1	602365	602367	phyC-OX-GFP-FLAG-Zt20-LD-RERUN_S10_peak_39	37	.	3.15065	3.7231	0.5401	602366
6	Bd1	664458	664460	phyC-OX-GFP-FLAG-Zt20-LD-RERUN_S10_peak_41	41	.	3.43405	4.15643	0.85978	664459
7	Bd1	716884	716886	phyC-OX-GFP-FLAG-Zt20-LD-RERUN_S10_peak_44	37	.	3.11682	3.74997	0.56204	716885
8	Bd1	760849	760851	phyC-OX-GFP-FLAG-Zt20-LD-RERUN_S10_peak_47	51	.	4.12449	5.18697	1.53231	760850
9	Bd1	805275	805277	phyC-OX-GFP-FLAG-Zt20-LD-RERUN_S10_peak_51	43	.	3.72407	4.37931	0.9592	805276
10	Bd1	816470	816472	phyC-OX-GFP-FLAG-Zt20-LD-RERUN_S10_peak_53	47	.	3.26616	4.79185	1.27437	816471
11	Bd1	1055281	1055283	phyC-OX-GFP-FLAG-Zt20-LD-RERUN_S10_peak_60	36	.	3.37363	3.69939	0.51868	1055282
12	Bd1	1066688	1066690	phyC-OX-GFP-FLAG-Zt20-LD-RERUN_S10_peak_61	69	.	4.2141	6.9063	2.82641	1066689
13	Bd1	1092187	1092189	phyC-OX-GFP-FLAG-Zt20-LD-RERUN_S10_peak_63	29	.	3.05669	2.90113	0.06266	1092188
14	Bd1	1187023	1187025	phyC-OX-GFP-FLAG-Zt20-LD-RERUN_S10_peak_68	36	.	3.14842	3.62443	0.46482	1187024
15	Bd1	1473997	1473999	phyC-OX-GFP-FLAG-Zt20-LD-RERUN_S10_peak_84	36	.	3.06594	3.67014	0.49358	1473998
16	Bd1	1704659	1704661	phyC-OX-GFP-FLAG-Zt20-LD-RERUN_S10_peak_97	54	.	3.56778	5.46828	1.7492	1704660
17	Bd1	1722688	1722690	phyC-OX-GFP-FLAG-Zt20-LD-RERUN_S10_peak_101	45	.	3.18044	4.55911	1.10559	1722689
18	Bd1	1723502	1723504	phyC-OX-GFP-FLAG-Zt20-LD-RERUN_S10_peak_102	57	.	3.82231	5.77832	2.0034	1723503
19	Bd1	1808975	1808977	phyC-OX-GFP-FLAG-Zt20-LD-RERUN_S10_peak_110	106	.	5.95826	10.6204	5.90111	1808976
20	Bd1	1880287	1880289	phyC-OX-GFP-FLAG-Zt20-LD-RERUN_S10_peak_117	36	.	3.32364	3.61578	0.46482	1880288
21	Bd1	1975294	1975296	phyC-OX-GFP-FLAG-Zt20-LD-RERUN_S10_peak_123	57	.	4.20685	5.72489	1.96747	1975295
22	Bd1	2010644	2010646	phyC-OX-GFP-FLAG-Zt20-LD-RERUN_S10_peak_124	32	.	3.16289	3.2155	0.24707	2010645
23	Bd1	2107965	2107967	phyC-OX-GFP-FLAG-Zt20-LD-RERUN_S10_peak_137	29	.	3.05669	2.90113	0.06266	2107966
24	Bd1	2109222	2109224	phyC-OX-GFP-FLAG-Zt20-LD-RERUN_S10_peak_138	29	.	3.05669	2.90113	0.06266	2109223
25	Bd1	2116612	2116614	phyC-OX-GFP-FLAG-Zt20-LD-RERUN_S10_peak_139	36	.	3.09097	3.62443	0.46482	2116613
26	Bd1	2207967	2207969	phyC-OX-GFP-FLAG-Zt20-LD-RERUN_S10_peak_151	45	.	3.34609	4.55911	1.10559	2207968
27	Bd1	2232804	2232806	phyC-OX-GFP-FLAG-Zt20-LD-RERUN_S10_peak_155	54	.	3.69704	5.46828	1.7492	2232805
28	Bd1	2284612	2284614	phyC-OX-GFP-FLAG-Zt20-LD-RERUN_S10_peak_156	41	.	3.28706	4.18782	0.88307	2284613
29	Bd1	2453721	2453723	phyC-OX-GFP-FLAG-Zt20-LD-RERUN_S10_peak_173	51	.	4.05775	5.18697	1.53231	2453722
30	Bd1	2477299	2477301	phyC-OX-GFP-FLAG-Zt20-LD-RERUN_S10_peak_175	57	.	3.74708	5.79263	2.01718	2477300
31	Bd1	2541184	2541186	phyC-OX-GFP-FLAG-Zt20-LD-RERUN_S10_peak_179	42	.	3.57537	4.2841	0.94537	2541185
32	Bd1	2553005	2553007	phyC-OX-GFP-FLAG-Zt20-LD-RERUN_S10_peak_180	54	.	3.76566	5.45769	1.7492	2553006
33	Bd1	2558762	2558764	phyC-OX-GFP-FLAG-Zt20-LD-RERUN_S10_peak_181	33	.	3.1021	3.30247	0.30894	2558763
34	Bd1	2565672	2565674	phyC-OX-GFP-FLAG-Zt20-LD-RERUN_S10_peak_182	93	.	5.62017	9.37506	4.81197	2565673
35	Bd1	2586071	2586073	phyC-OX-GFP-FLAG-Zt20-LD-RERUN_S10_peak_185	49	.	3.6667	4.9899	1.42565	2586072
36	Bd1	2770275	2770277	phyC-OX-GFP-FLAG-Zt20-LD-RERUN_S10_peak_200	36	.	3.16679	3.67014	0.49358	2770276
37	Bd1	2774490	2774492	phyC-OX-GFP-FLAG-Zt20-LD-RERUN_S10_peak_203	41	.	3.30311	4.12537	0.8474	2774491
38	Bd1	2815899	2815901	phyC-OX-GFP-FLAG-Zt20-LD-RERUN_S10_peak_210	48	.	3.77574	4.85793	1.32555	2815900
39	Bd1	2913089	2913091	phyC-OX-GFP-FLAG-Zt20-LD-RERUN_S10_peak_227	36	.	3.39038	3.61578	0.46482	2913090
40	Bd1	3151035	3151037	phyC-OX-GFP-FLAG-Zt20-LD-RERUN_S10_peak_248	36	.	3.12343	3.61578	0.46482	3151036
41	Bd1	3202402	3202404	phyC-OX-GFP-FLAG-Zt20-LD-RERUN_S10_peak_252	76	.	4.9185	7.6086	3.36772	3202403
42	Bd1	3270107	3270109	phyC-OX-GFP-FLAG-Zt20-LD-RERUN_S10_peak_258	36	.	3.14842	3.62443	0.46482	3270108
43	Bd1	3277319	3277321	phyC-OX-GFP-FLAG-Zt20-LD-RERUN_S10_peak_259	84	.	5.42815	8.42416	4.01422	3277320
44	Bd1	3287163	3287165	phyC-OX-GFP-FLAG-Zt20-LD-RERUN_S10_peak_260	35	.	3.23555	3.58501	0.46482	3287164
45	Bd1	3353943	3353945	phyC-OX-GFP-FLAG-Zt20-LD-RERUN_S10_peak_267	39	.	3.22383	3.91699	0.69337	3353944
46	Bd1	3405822	3405824	phyC-OX-GFP-FLAG-Zt20-LD-RERUN_S10_peak_269	32	.	3.03009	3.20889	0.24288	3405823
47	Bd1	3470885	3470887	phyC-OX-GFP-FLAG-Zt20-LD-RERUN_S10_peak_271	59	.	3.47469	5.94583	2.10357	3470886
48	Bd1	3475362	3475364	phyC-OX-GFP-FLAG-Zt20-LD-RERUN_S10_peak_272	47	.	3.12999	4.70046	1.21625	3475363
49	Bd1	3621144	3621146	phyC-OX-GFP-FLAG-Zt20-LD-RERUN_S10_peak_281	51	.	3.96485	5.14709	1.52819	3621145
50	Bd1	3636941	3636943	phyC-OX-GFP-FLAG-Zt20-LD-RERUN_S10_peak_282	47	.	3.43852	4.79185	1.27437	3636942
51	Bd1	3738495	3738497	phyC-OX-GFP-FLAG-Zt20-LD-RERUN_S10_peak_289	93	.	5.389	9.31879	4.75955	3738496
52	Bd1	3741769	3741771	phyC-OX-GFP-FLAG-Zt20-LD-RERUN_S10_peak_292	36	.	3.19017	3.61578	0.46482	3741770
53	Bd1	3742762	3742764	phyC-OX-GFP-FLAG-Zt20-LD-RERUN_S10_peak_293	146	.	7.72182	14.6021	9.44879	3742763
54	Bd1	3751344	3751346	phyC-OX-GFP-FLAG-Zt20-LD-RERUN_S10_peak_295	60	.	4.0261	6.03898	2.16292	3751345
55	Bd1	3814768	3814770	phyC-OX-GFP-FLAG-Zt20-LD-RERUN_S10_peak_298	33	.	3.11829	3.33561	0.33296	3814769
56	Bd1	3951441	3951443	phyC-OX-GFP-FLAG-Zt20-LD-RERUN_S10_peak_303	38	.	3.30254	3.85446	0.63975	3951442
57	Bd1	3975665	3975667	phyC-OX-GFP-FLAG-Zt20-LD-RERUN_S10_peak_305	35	.	3.21404	3.55315	0.46482	3975666
58	Bd1	4024830	4024832	phyC-OX-GFP-FLAG-Zt20-LD-RERUN_S10_peak_308	39	.	3.11778	3.91699	0.69337	4024831
59	Bd1	4047193	4047195	phyC-OX-GFP-FLAG-Zt20-LD-RERUN_S10_peak_310	62	.	4.38403	6.27828	2.33676	4047194
60	Bd1	4265832	4265834	phyC-OX-GFP-FLAG-Zt20-LD-RERUN_S10_peak_327	43	.	3.72407	4.37931	0.9592	4265833
61	Bd1	4328423	4328425	phyC-OX-GFP-FLAG-Zt20-LD-RERUN_S10_peak_337	130	.	6.64963	13.0839	8.04713	4328424
62	Bd1	4371745	4371747	phyC-OX-GFP-FLAG-Zt20-LD-RERUN_S10_peak_340	75	.	4.75704	7.53305	3.30797	4371746
63	Bd1	4510026	4510028	phyC-OX-GFP-FLAG-Zt20-LD-RERUN_S10_peak_345	43	.	3.70051	4.38366	0.96047	4510027
64	Bd1	4628031	4628033	phyC-OX-GFP-FLAG-Zt20-LD-RERUN_S10_peak_354	37	.	3.16007	3.72967	0.54326	4628032
65	Bd1	4641877	4641879	phyC-OX-GFP-FLAG-Zt20-LD-RERUN_S10_peak_356	35	.	3.05918	3.51921	0.46482	4641878
66	Bd1	4745810	4745812	phyC-OX-GFP-FLAG-Zt20-LD-RERUN_S10_peak_363	39	.	3.18905	3.94583	0.70937	4745811
67	Bd1	4748692	4748694	phyC-OX-GFP-FLAG-Zt20-LD-RERUN_S10_peak_366	41	.	3.40335	4.1949	0.88307	4748693
68	Bd1	4825731	4825733	phyC-OX-GFP-FLAG-Zt20-LD-RERUN_S10_peak_367	51	.	3.79277	5.10011	1.4925	4825732
69	Bd1	4888787	4888789	phyC-OX-GFP-FLAG-Zt20-LD-RERUN_S10_peak_373	69	.	4.4689	6.95886	2.84662	4888788
70	Bd1	4934862	4934864	phyC-OX-GFP-FLAG-Zt20-LD-RERUN_S10_peak_378	33	.	3.10237	3.39288	0.37819	4934863
71	Bd1	5007769	5007771	phyC-OX-GFP-FLAG-Zt20-LD-RERUN_S10_peak_392	50	.	3.95273	5.08049	1.47515	5007770
72	Bd1	5023180	5023182	phyC-OX-GFP-FLAG-Zt20-LD-RERUN_S10_peak_393	65	.	4.26309	6.52959	2.55722	5023181
73	Bd1	5041364	5041366	phyC-OX-GFP-FLAG-Zt20-LD-RERUN_S10_peak_395	36	.	3.1998	3.64405	0.4803	5041365
74	Bd1	5117872	5117874	phyC-OX-GFP-FLAG-Zt20-LD-RERUN_S10_peak_404	69	.	4.60239	6.91586	2.82641	5117873
75	Bd1	5130376	5130378	phyC-OX-GFP-FLAG-Zt20-LD-RERUN_S10_peak_406	88	.	4.87595	8.82684	4.33889	5130377
76	Bd1	5163765	5163767	phyC-OX-GFP-FLAG-Zt20-LD-RERUN_S10_peak_407	47	.	3.30925	4.79185	1.27437	5163766
77	Bd1	5261035	5261037	phyC-OX-GFP-FLAG-Zt20-LD-RERUN_S10_peak_415	51	.	3.92428	5.18697	1.53231	5261036
78	Bd1	5279294	5279296	phyC-OX-GFP-FLAG-Zt20-LD-RERUN_S10_peak_418	40	.	3.39335	4.09465	0.82641	5279295
79	Bd1	5283966	5283968	phyC-OX-GFP-FLAG-Zt20-LD-RERUN_S10_peak_420	36	.	3.26332	3.62443	0.46482	5283967
80	Bd1	5288873	5288875	phyC-OX-GFP-FLAG-Zt20-LD-RERUN_S10_peak_421	53	.	3.77565	5.3848	1.68902	5288874
81	Bd1	5387650	5387652	phyC-OX-GFP-FLAG-Zt20-LD-RERUN_S10_peak_429	80	.	5.23883	8.02593	3.68397	5387651
82	Bd1	5570053	5570055	phyC-OX-GFP-FLAG-Zt20-LD-RERUN_S10_peak_442	33	.	3.24851	3.33221	0.33252	5570054
83	Bd1	5636587	5636589	phyC-OX-GFP-FLAG-Zt20-LD-RERUN_S10_peak_445	73	.	4.67953	7.3444	3.17134	5636588
84	Bd1	5643923	5643925	phyC-OX-GFP-FLAG-Zt20-LD-RERUN_S10_peak_447	36	.	3.13921	3.61064	0.46482	5643924
85	Bd1	5768298	5768300	phyC-OX-GFP-FLAG-Zt20-LD-RERUN_S10_peak_454	39	.	3.34606	3.91916	0.69416	5768299
86	Bd1	5785553	5785555	phyC-OX-GFP-FLAG-Zt20-LD-RERUN_S10_peak_456	46	.	3.56234	4.64712	1.17072	5785554
87	Bd1	5833139	5833141	phyC-OX-GFP-FLAG-Zt20-LD-RERUN_S10_peak_460	35	.	3.05918	3.51921	0.46482	5833140
88	Bd1	5860931	5860933	phyC-OX-GFP-FLAG-Zt20-LD-RERUN_S10_peak_463	32	.	3.16289	3.2155	0.24707	5860932
89	Bd1	6068771	6068773	phyC-OX-GFP-FLAG-Zt20-LD-RERUN_S10_peak_484	39	.	3.27685	3.91699	0.69337	6068772
90	Bd1	6218634	6218636	phyC-OX-GFP-FLAG-Zt20-LD-RERUN_S10_peak_496	61	.	3.95557	6.17367	2.25065	6218635
91	Bd1	6228175	6228177	phyC-OX-GFP-FLAG-Zt20-LD-RERUN_S10_peak_498	36	.	3.45712	3.61578	0.46482	6228176
92	Bd1	6302476	6302478	phyC-OX-GFP-FLAG-Zt20-LD-RERUN_S10_peak_505	34	.	3.04509	3.46932	0.42965	6302477
93	Bd1	6319465	6319467	phyC-OX-GFP-FLAG-Zt20-LD-RERUN_S10_peak_506	61	.	3.9598	6.17066	2.25065	6319466
94	Bd1	6377247	6377249	phyC-OX-GFP-FLAG-Zt20-LD-RERUN_S10_peak_515	44	.	3.06006	4.44731	1.01381	6377248
95	Bd1	6394970	6394972	phyC-OX-GFP-FLAG-Zt20-LD-RERUN_S10_peak_517	39	.	3.18905	3.94583	0.70937	6394971
96	Bd1	6457671	6457673	phyC-OX-GFP-FLAG-Zt20-LD-RERUN_S10_peak_519	79	.	4.19857	7.99138	3.6531	6457672
97	Bd1	6754987	6754989	phyC-OX-GFP-FLAG-Zt20-LD-RERUN_S10_peak_544	56	.	3.96592	5.60799	1.86732	6754988
98	Bd1	6871946	6871948	phyC-OX-GFP-FLAG-Zt20-LD-RERUN_S10_peak_560	36	.	3.06594	3.67014	0.49358	6871947
99	Bd1	6915647	6915649	phyC-OX-GFP-FLAG-Zt20-LD-RERUN_S10_peak_565	75	.	4.87194	7.53305	3.30797	6915648
100	Bd1	6928485	6928487	phyC-OX-GFP-FLAG-Zt20-LD-RERUN_S10_peak_567	35	.	3.15746	3.55315	0.46482	6928486
101	Bd1	6979804	6979806	phyC-OX-GFP-FLAG-Zt20-LD-RERUN_S10_peak_568	42	.	3.3821	4.27911	0.94336	6979805
102	Bd1	6996997	6996999	phyC-OX-GFP-FLAG-Zt20-LD-RERUN_S10_peak_570	57	.	4.06279	5.76469	1.99492	6996998
103	Bd1	7122448	7122450	phyC-OX-GFP-FLAG-Zt20-LD-RERUN_S10_peak_578	36	.	3.12343	3.61578	0.46482	7122449
104	Bd1	7319327	7319329	phyC-OX-GFP-FLAG-Zt20-LD-RERUN_S10_peak_588	41	.	3.05072	4.14638	0.85267	7319328
105	Bd1	7408231	7408233	phyC-OX-GFP-FLAG-Zt20-LD-RERUN_S10_peak_592	55	.	4.07134	5.53801	1.80776	7408232
106	Bd1	7426697	7426699	phyC-OX-GFP-FLAG-Zt20-LD-RERUN_S10_peak_594	41	.	3.40335	4.1949	0.88307	7426698
107	Bd1	7719349	7719351	phyC-OX-GFP-FLAG-Zt20-LD-RERUN_S10_peak_609	58	.	4.05573	5.84559	2.04113	7719350
108	Bd1	7719920	7719922	phyC-OX-GFP-FLAG-Zt20-LD-RERUN_S10_peak_610	35	.	3.29072	3.58173	0.46482	7719921
109	Bd1	7957995	7957997	phyC-OX-GFP-FLAG-Zt20-LD-RERUN_S10_peak_618	42	.	3.55354	4.25165	0.91871	7957996
110	Bd1	8182490	8182492	phyC-OX-GFP-FLAG-Zt20-LD-RERUN_S10_peak_632	41	.	3.05072	4.14638	0.85267	8182491
111	Bd1	8186051	8186053	phyC-OX-GFP-FLAG-Zt20-LD-RERUN_S10_peak_633	39	.	3.22383	3.91699	0.69337	8186052
112	Bd1	8256540	8256542	phyC-OX-GFP-FLAG-Zt20-LD-RERUN_S10_peak_638	39	.	3.34903	3.94583	0.70937	8256541
113	Bd1	8273221	8273223	phyC-OX-GFP-FLAG-Zt20-LD-RERUN_S10_peak_640	37	.	3.08261	3.77711	0.58417	8273222
114	Bd1	8555292	8555294	phyC-OX-GFP-FLAG-Zt20-LD-RERUN_S10_peak_654	50	.	3.89528	5.08049	1.47515	8555293
115	Bd1	8585924	8585926	phyC-OX-GFP-FLAG-Zt20-LD-RERUN_S10_peak_656	39	.	3.40236	3.94583	0.70937	8585925
116	Bd1	8688630	8688632	phyC-OX-GFP-FLAG-Zt20-LD-RERUN_S10_peak_663	51	.	3.87085	5.10413	1.49448	8688631
117	Bd1	8722847	8722849	phyC-OX-GFP-FLAG-Zt20-LD-RERUN_S10_peak_667	44	.	3.56637	4.4885	1.04715	8722848
118	Bd1	8749372	8749374	phyC-OX-GFP-FLAG-Zt20-LD-RERUN_S10_peak_669	42	.	3.38379	4.25165	0.91871	8749373
119	Bd1	8757717	8757719	phyC-OX-GFP-FLAG-Zt20-LD-RERUN_S10_peak_671	54	.	3.92751	5.45769	1.7492	8757718
120	Bd1	8783566	8783568	phyC-OX-GFP-FLAG-Zt20-LD-RERUN_S10_peak_674	61	.	4.26675	6.18774	2.25644	8783567
121	Bd1	9010564	9010566	phyC-OX-GFP-FLAG-Zt20-LD-RERUN_S10_peak_678	50	.	3.58972	5.07403	1.47515	9010565
122	Bd1	9094849	9094851	phyC-OX-GFP-FLAG-Zt20-LD-RERUN_S10_peak_684	37	.	3.12112	3.76031	0.56903	9094850
123	Bd1	9098362	9098364	phyC-OX-GFP-FLAG-Zt20-LD-RERUN_S10_peak_685	45	.	3.79554	4.52183	1.07483	9098363
124	Bd1	9459315	9459317	phyC-OX-GFP-FLAG-Zt20-LD-RERUN_S10_peak_703	32	.	3.08138	3.2731	0.29396	9459316
125	Bd1	9472843	9472845	phyC-OX-GFP-FLAG-Zt20-LD-RERUN_S10_peak_707	51	.	4.25796	5.18697	1.53231	9472844
126	Bd1	9690953	9690955	phyC-OX-GFP-FLAG-Zt20-LD-RERUN_S10_peak_719	43	.	3.60803	4.33257	0.95697	9690954
127	Bd1	9695271	9695273	phyC-OX-GFP-FLAG-Zt20-LD-RERUN_S10_peak_720	37	.	3.31962	3.79132	0.59533	9695272
128	Bd1	9708305	9708307	phyC-OX-GFP-FLAG-Zt20-LD-RERUN_S10_peak_721	36	.	3.26332	3.62443	0.46482	9708306
129	Bd1	9708947	9708949	phyC-OX-GFP-FLAG-Zt20-LD-RERUN_S10_peak_722	51	.	3.95728	5.17565	1.53231	9708948
130	Bd1	9929955	9929957	phyC-OX-GFP-FLAG-Zt20-LD-RERUN_S10_peak_734	58	.	4.22758	5.84559	2.04113	9929956
131	Bd1	10022812	10022814	phyC-OX-GFP-FLAG-Zt20-LD-RERUN_S10_peak_743	53	.	4.14622	5.37222	1.68481	10022813
132	Bd1	10071540	10071542	phyC-OX-GFP-FLAG-Zt20-LD-RERUN_S10_peak_746	36	.	3.09097	3.62443	0.46482	10071541
133	Bd1	10083067	10083069	phyC-OX-GFP-FLAG-Zt20-LD-RERUN_S10_peak_749	32	.	3.06094	3.24412	0.27032	10083068
134	Bd1	10232280	10232282	phyC-OX-GFP-FLAG-Zt20-LD-RERUN_S10_peak_758	50	.	3.72293	5.08049	1.47515	10232281
135	Bd1	10518488	10518490	phyC-OX-GFP-FLAG-Zt20-LD-RERUN_S10_peak_770	61	.	4.22659	6.196	2.26337	10518489
136	Bd1	10569775	10569777	phyC-OX-GFP-FLAG-Zt20-LD-RERUN_S10_peak_774	45	.	3.78464	4.59338	1.12767	10569776
137	Bd1	10591436	10591438	phyC-OX-GFP-FLAG-Zt20-LD-RERUN_S10_peak_776	36	.	3.12051	3.66946	0.49358	10591437
138	Bd1	10609742	10609744	phyC-OX-GFP-FLAG-Zt20-LD-RERUN_S10_peak_777	32	.	3.18387	3.24412	0.27032	10609743
139	Bd1	10689729	10689731	phyC-OX-GFP-FLAG-Zt20-LD-RERUN_S10_peak_781	48	.	3.66788	4.81401	1.29319	10689730
140	Bd1	10773844	10773846	phyC-OX-GFP-FLAG-Zt20-LD-RERUN_S10_peak_784	51	.	3.93251	5.13767	1.52165	10773845
141	Bd1	10824455	10824457	phyC-OX-GFP-FLAG-Zt20-LD-RERUN_S10_peak_790	39	.	3.06766	3.92477	0.69961	10824456
142	Bd1	11000425	11000427	phyC-OX-GFP-FLAG-Zt20-LD-RERUN_S10_peak_798	44	.	3.54872	4.4176	0.98949	11000426
143	Bd1	11040820	11040822	phyC-OX-GFP-FLAG-Zt20-LD-RERUN_S10_peak_799	29	.	3.05669	2.90113	0.06266	11040821
144	Bd1	11188178	11188180	phyC-OX-GFP-FLAG-Zt20-LD-RERUN_S10_peak_804	47	.	3.75544	4.77993	1.27437	11188179
145	Bd1	11506392	11506394	phyC-OX-GFP-FLAG-Zt20-LD-RERUN_S10_peak_818	34	.	3.20998	3.45519	0.41933	11506393
146	Bd1	11572168	11572170	phyC-OX-GFP-FLAG-Zt20-LD-RERUN_S10_peak_821	35	.	3.04429	3.55315	0.46482	11572169
147	Bd1	11669035	11669037	phyC-OX-GFP-FLAG-Zt20-LD-RERUN_S10_peak_823	40	.	3.31878	4.06426	0.80284	11669036
148	Bd1	11675349	11675351	phyC-OX-GFP-FLAG-Zt20-LD-RERUN_S10_peak_824	59	.	4.11355	5.92515	2.09005	11675350
149	Bd1	11819750	11819752	phyC-OX-GFP-FLAG-Zt20-LD-RERUN_S10_peak_834	128	.	7.19439	12.8676	7.84816	11819751
150	Bd1	11822323	11822325	phyC-OX-GFP-FLAG-Zt20-LD-RERUN_S10_peak_835	74	.	4.74178	7.41326	3.2235	11822324
151	Bd1	12022847	12022849	phyC-OX-GFP-FLAG-Zt20-LD-RERUN_S10_peak_844	46	.	3.44601	4.66902	1.19021	12022848
152	Bd1	12106225	12106227	phyC-OX-GFP-FLAG-Zt20-LD-RERUN_S10_peak_847	50	.	3.83783	5.08049	1.47515	12106226
153	Bd1	12280794	12280796	phyC-OX-GFP-FLAG-Zt20-LD-RERUN_S10_peak_855	35	.	3.10087	3.55315	0.46482	12280795
154	Bd1	12841003	12841005	phyC-OX-GFP-FLAG-Zt20-LD-RERUN_S10_peak_876	36	.	3.17851	3.66946	0.49358	12841004
155	Bd1	13112392	13112394	phyC-OX-GFP-FLAG-Zt20-LD-RERUN_S10_peak_884	45	.	3.82006	4.55739	1.10554	13112393
156	Bd1	13113207	13113209	phyC-OX-GFP-FLAG-Zt20-LD-RERUN_S10_peak_885	35	.	3.2784	3.55188	0.46482	13113208
157	Bd1	13172953	13172955	phyC-OX-GFP-FLAG-Zt20-LD-RERUN_S10_peak_890	60	.	4.39144	6.03482	2.16132	13172954
158	Bd1	13337504	13337506	phyC-OX-GFP-FLAG-Zt20-LD-RERUN_S10_peak_894	49	.	3.48187	4.97624	1.42565	13337505
159	Bd1	13351837	13351839	phyC-OX-GFP-FLAG-Zt20-LD-RERUN_S10_peak_896	34	.	3.13741	3.44199	0.41383	13351838
160	Bd1	13364989	13364991	phyC-OX-GFP-FLAG-Zt20-LD-RERUN_S10_peak_899	46	.	3.47569	4.67981	1.19935	13364990
161	Bd1	13473472	13473474	phyC-OX-GFP-FLAG-Zt20-LD-RERUN_S10_peak_908	73	.	4.67953	7.3444	3.17134	13473473
162	Bd1	13543957	13543959	phyC-OX-GFP-FLAG-Zt20-LD-RERUN_S10_peak_914	47	.	3.79849	4.70397	1.217	13543958
163	Bd1	13546042	13546044	phyC-OX-GFP-FLAG-Zt20-LD-RERUN_S10_peak_915	38	.	3.50613	3.88661	0.66691	13546043
164	Bd1	13557172	13557174	phyC-OX-GFP-FLAG-Zt20-LD-RERUN_S10_peak_917	36	.	3.12343	3.61578	0.46482	13557173
165	Bd1	13820279	13820281	phyC-OX-GFP-FLAG-Zt20-LD-RERUN_S10_peak_924	47	.	3.38593	4.72828	1.23547	13820280
166	Bd1	13983235	13983237	phyC-OX-GFP-FLAG-Zt20-LD-RERUN_S10_peak_935	36	.	3.32364	3.61578	0.46482	13983236
167	Bd1	14038211	14038213	phyC-OX-GFP-FLAG-Zt20-LD-RERUN_S10_peak_944	66	.	4.35489	6.6833	2.6487	14038212
168	Bd1	14145770	14145772	phyC-OX-GFP-FLAG-Zt20-LD-RERUN_S10_peak_951	36	.	3.39038	3.61578	0.46482	14145771
169	Bd1	14224123	14224125	phyC-OX-GFP-FLAG-Zt20-LD-RERUN_S10_peak_956	66	.	4.39943	6.66203	2.6487	14224124
170	Bd1	14376201	14376203	phyC-OX-GFP-FLAG-Zt20-LD-RERUN_S10_peak_962	29	.	3.05669	2.90113	0.06266	14376202
171	Bd1	14552179	14552181	phyC-OX-GFP-FLAG-Zt20-LD-RERUN_S10_peak_978	43	.	3.31806	4.33751	0.95697	14552180
172	Bd1	14567488	14567490	phyC-OX-GFP-FLAG-Zt20-LD-RERUN_S10_peak_982	54	.	3.65396	5.46828	1.7492	14567489
173	Bd1	14580224	14580226	phyC-OX-GFP-FLAG-Zt20-LD-RERUN_S10_peak_985	59	.	4.01046	5.92515	2.09005	14580225
174	Bd1	14770971	14770973	phyC-OX-GFP-FLAG-Zt20-LD-RERUN_S10_peak_1004	43	.	3.59059	4.37931	0.9592	14770972
175	Bd1	14806164	14806166	phyC-OX-GFP-FLAG-Zt20-LD-RERUN_S10_peak_1009	51	.	4.05775	5.18697	1.53231	14806165
176	Bd1	14826200	14826202	phyC-OX-GFP-FLAG-Zt20-LD-RERUN_S10_peak_1011	50	.	3.78038	5.08049	1.47515	14826201
177	Bd1	14901962	14901964	phyC-OX-GFP-FLAG-Zt20-LD-RERUN_S10_peak_1018	32	.	3.0824	3.28412	0.29396	14901963
178	Bd1	15026075	15026077	phyC-OX-GFP-FLAG-Zt20-LD-RERUN_S10_peak_1037	45	.	3.58644	4.5196	1.07483	15026076
179	Bd1	15059701	15059703	phyC-OX-GFP-FLAG-Zt20-LD-RERUN_S10_peak_1041	38	.	3.44547	3.88661	0.66691	15059702
180	Bd1	15090704	15090706	phyC-OX-GFP-FLAG-Zt20-LD-RERUN_S10_peak_1043	43	.	3.66548	4.33257	0.95697	15090705
181	Bd1	15289353	15289355	phyC-OX-GFP-FLAG-Zt20-LD-RERUN_S10_peak_1065	47	.	3.35234	4.79185	1.27437	15289354
182	Bd1	15401281	15401283	phyC-OX-GFP-FLAG-Zt20-LD-RERUN_S10_peak_1074	69	.	4.23954	6.95241	2.84662	15401282
183	Bd1	15416473	15416475	phyC-OX-GFP-FLAG-Zt20-LD-RERUN_S10_peak_1076	36	.	3.20587	3.62443	0.46482	15416474
184	Bd1	15484673	15484675	phyC-OX-GFP-FLAG-Zt20-LD-RERUN_S10_peak_1082	37	.	3.27754	3.72967	0.54326	15484674
185	Bd1	15490483	15490485	phyC-OX-GFP-FLAG-Zt20-LD-RERUN_S10_peak_1083	60	.	4.15983	6.00068	2.15301	15490484
186	Bd1	15702662	15702664	phyC-OX-GFP-FLAG-Zt20-LD-RERUN_S10_peak_1092	51	.	3.83448	5.14077	1.52312	15702663
187	Bd1	15855510	15855512	phyC-OX-GFP-FLAG-Zt20-LD-RERUN_S10_peak_1104	34	.	3.01662	3.45519	0.41933	15855511
188	Bd1	15918902	15918904	phyC-OX-GFP-FLAG-Zt20-LD-RERUN_S10_peak_1107	35	.	3.21404	3.55315	0.46482	15918903
189	Bd1	16002889	16002891	phyC-OX-GFP-FLAG-Zt20-LD-RERUN_S10_peak_1112	69	.	4.79186	6.91952	2.82641	16002890
190	Bd1	16015957	16015959	phyC-OX-GFP-FLAG-Zt20-LD-RERUN_S10_peak_1115	29	.	3.05669	2.90113	0.06266	16015958
191	Bd1	16055816	16055818	phyC-OX-GFP-FLAG-Zt20-LD-RERUN_S10_peak_1117	32	.	3.06094	3.24412	0.27032	16055817
192	Bd1	16123071	16123073	phyC-OX-GFP-FLAG-Zt20-LD-RERUN_S10_peak_1123	29	.	3.05669	2.90113	0.06266	16123072
193	Bd1	16374246	16374248	phyC-OX-GFP-FLAG-Zt20-LD-RERUN_S10_peak_1130	38	.	3.20353	3.80453	0.6037	16374247
194	Bd1	16456332	16456334	phyC-OX-GFP-FLAG-Zt20-LD-RERUN_S10_peak_1135	36	.	3.03352	3.62443	0.46482	16456333
195	Bd1	16463688	16463690	phyC-OX-GFP-FLAG-Zt20-LD-RERUN_S10_peak_1136	35	.	3.04429	3.55315	0.46482	16463689
196	Bd1	16467138	16467140	phyC-OX-GFP-FLAG-Zt20-LD-RERUN_S10_peak_1137	37	.	3.29845	3.76031	0.56903	16467139
197	Bd1	16495438	16495440	phyC-OX-GFP-FLAG-Zt20-LD-RERUN_S10_peak_1140	34	.	3.27444	3.45519	0.41933	16495439
198	Bd1	16506573	16506575	phyC-OX-GFP-FLAG-Zt20-LD-RERUN_S10_peak_1141	42	.	3.41361	4.25032	0.91871	16506574
199	Bd1	16694320	16694322	phyC-OX-GFP-FLAG-Zt20-LD-RERUN_S10_peak_1149	35	.	3.10087	3.55315	0.46482	16694321
200	Bd1	16741750	16741752	phyC-OX-GFP-FLAG-Zt20-LD-RERUN_S10_peak_1151	45	.	3.62725	4.58272	1.12725	16741751
201	Bd1	16774809	16774811	phyC-OX-GFP-FLAG-Zt20-LD-RERUN_S10_peak_1155	50	.	3.57019	5.04113	1.46335	16774810
202	Bd1	16801103	16801105	phyC-OX-GFP-FLAG-Zt20-LD-RERUN_S10_peak_1157	51	.	4.25796	5.18697	1.53231	16801104
203	Bd1	16927312	16927314	phyC-OX-GFP-FLAG-Zt20-LD-RERUN_S10_peak_1158	34	.	3.00335	3.42008	0.39663	16927313
204	Bd1	16928432	16928434	phyC-OX-GFP-FLAG-Zt20-LD-RERUN_S10_peak_1159	41	.	3.66117	4.1949	0.88307	16928433
205	Bd1	16930298	16930300	phyC-OX-GFP-FLAG-Zt20-LD-RERUN_S10_peak_1160	36	.	3.14842	3.62443	0.46482	16930299
206	Bd1	16994843	16994845	phyC-OX-GFP-FLAG-Zt20-LD-RERUN_S10_peak_1167	57	.	3.87274	5.77832	2.0034	16994844
207	Bd1	17010542	17010544	phyC-OX-GFP-FLAG-Zt20-LD-RERUN_S10_peak_1168	78	.	4.79067	7.88531	3.56985	17010543
208	Bd1	17165092	17165094	phyC-OX-GFP-FLAG-Zt20-LD-RERUN_S10_peak_1177	35	.	3.08205	3.52489	0.46482	17165093
209	Bd1	17175818	17175820	phyC-OX-GFP-FLAG-Zt20-LD-RERUN_S10_peak_1179	51	.	4.19122	5.18697	1.53231	17175819
210	Bd1	17351225	17351227	phyC-OX-GFP-FLAG-Zt20-LD-RERUN_S10_peak_1187	43	.	3.72407	4.37931	0.9592	17351226
211	Bd1	17429896	17429898	phyC-OX-GFP-FLAG-Zt20-LD-RERUN_S10_peak_1192	52	.	3.65532	5.24132	1.57928	17429897
212	Bd1	17460590	17460592	phyC-OX-GFP-FLAG-Zt20-LD-RERUN_S10_peak_1194	43	.	3.59059	4.37931	0.9592	17460591
213	Bd1	17480151	17480153	phyC-OX-GFP-FLAG-Zt20-LD-RERUN_S10_peak_1197	36	.	3.14842	3.62443	0.46482	17480152
214	Bd1	17494046	17494048	phyC-OX-GFP-FLAG-Zt20-LD-RERUN_S10_peak_1198	43	.	3.52651	4.38366	0.96047	17494047
215	Bd1	17528573	17528575	phyC-OX-GFP-FLAG-Zt20-LD-RERUN_S10_peak_1202	37	.	3.18023	3.76031	0.56903	17528574
216	Bd1	17530037	17530039	phyC-OX-GFP-FLAG-Zt20-LD-RERUN_S10_peak_1203	66	.	4.58469	6.6833	2.6487	17530038
217	Bd1	17587405	17587407	phyC-OX-GFP-FLAG-Zt20-LD-RERUN_S10_peak_1207	33	.	3.24851	3.33221	0.33252	17587406
218	Bd1	17603388	17603390	phyC-OX-GFP-FLAG-Zt20-LD-RERUN_S10_peak_1213	34	.	3.05117	3.42008	0.39663	17603389
219	Bd1	17782196	17782198	phyC-OX-GFP-FLAG-Zt20-LD-RERUN_S10_peak_1224	82	.	5.0247	8.28259	3.90201	17782197
220	Bd1	17874974	17874976	phyC-OX-GFP-FLAG-Zt20-LD-RERUN_S10_peak_1236	41	.	3.63588	4.15885	0.86022	17874975
221	Bd1	17885181	17885183	phyC-OX-GFP-FLAG-Zt20-LD-RERUN_S10_peak_1237	57	.	4.06279	5.76469	1.99492	17885182
222	Bd1	17921356	17921358	phyC-OX-GFP-FLAG-Zt20-LD-RERUN_S10_peak_1238	35	.	3.06299	3.58173	0.46482	17921357
223	Bd1	17939906	17939908	phyC-OX-GFP-FLAG-Zt20-LD-RERUN_S10_peak_1242	36	.	3.03352	3.62443	0.46482	17939907
224	Bd1	17969445	17969447	phyC-OX-GFP-FLAG-Zt20-LD-RERUN_S10_peak_1243	36	.	3.12343	3.61578	0.46482	17969446
225	Bd1	18151501	18151503	phyC-OX-GFP-FLAG-Zt20-LD-RERUN_S10_peak_1248	36	.	3.45712	3.61578	0.46482	18151502
226	Bd1	18308291	18308293	phyC-OX-GFP-FLAG-Zt20-LD-RERUN_S10_peak_1261	51	.	4.19122	5.18697	1.53231	18308292
227	Bd1	18383418	18383420	phyC-OX-GFP-FLAG-Zt20-LD-RERUN_S10_peak_1269	71	.	4.6013	7.18032	3.03791	18383419
228	Bd1	18390621	18390623	phyC-OX-GFP-FLAG-Zt20-LD-RERUN_S10_peak_1270	78	.	4.92583	7.81259	3.52337	18390622
229	Bd1	18432733	18432735	phyC-OX-GFP-FLAG-Zt20-LD-RERUN_S10_peak_1272	34	.	3.14553	3.45519	0.41933	18432734
230	Bd1	18506329	18506331	phyC-OX-GFP-FLAG-Zt20-LD-RERUN_S10_peak_1279	33	.	3.20751	3.36235	0.35293	18506330
231	Bd1	18563575	18563577	phyC-OX-GFP-FLAG-Zt20-LD-RERUN_S10_peak_1285	47	.	3.26616	4.79185	1.27437	18563576
232	Bd1	18747723	18747725	phyC-OX-GFP-FLAG-Zt20-LD-RERUN_S10_peak_1296	65	.	4.65966	6.51432	2.54594	18747724
233	Bd1	18881364	18881366	phyC-OX-GFP-FLAG-Zt20-LD-RERUN_S10_peak_1302	62	.	4.41599	6.23274	2.29686	18881365
234	Bd1	18903641	18903643	phyC-OX-GFP-FLAG-Zt20-LD-RERUN_S10_peak_1305	40	.	3.53811	4.01928	0.76952	18903642
235	Bd1	18993266	18993268	phyC-OX-GFP-FLAG-Zt20-LD-RERUN_S10_peak_1310	35	.	3.09932	3.56726	0.46482	18993267
236	Bd1	19128139	19128141	phyC-OX-GFP-FLAG-Zt20-LD-RERUN_S10_peak_1322	58	.	4.30572	5.80244	2.02041	19128140
237	Bd1	19139424	19139426	phyC-OX-GFP-FLAG-Zt20-LD-RERUN_S10_peak_1323	41	.	3.41358	4.12537	0.8474	19139425
238	Bd1	19167249	19167251	phyC-OX-GFP-FLAG-Zt20-LD-RERUN_S10_peak_1324	40	.	3.41354	4.01928	0.76952	19167250
239	Bd1	19243193	19243195	phyC-OX-GFP-FLAG-Zt20-LD-RERUN_S10_peak_1327	51	.	3.53809	5.11826	1.50388	19243194
240	Bd1	19297131	19297133	phyC-OX-GFP-FLAG-Zt20-LD-RERUN_S10_peak_1331	43	.	3.65733	4.37931	0.9592	19297132
241	Bd1	19362037	19362039	phyC-OX-GFP-FLAG-Zt20-LD-RERUN_S10_peak_1334	57	.	4.17595	5.76469	1.99492	19362038
242	Bd1	19376011	19376013	phyC-OX-GFP-FLAG-Zt20-LD-RERUN_S10_peak_1339	36	.	3.11636	3.67014	0.49358	19376012
243	Bd1	19481293	19481295	phyC-OX-GFP-FLAG-Zt20-LD-RERUN_S10_peak_1350	32	.	3.0824	3.28412	0.29396	19481294
244	Bd1	19535604	19535606	phyC-OX-GFP-FLAG-Zt20-LD-RERUN_S10_peak_1353	33	.	3.0104	3.33561	0.33296	19535605
245	Bd1	19753980	19753982	phyC-OX-GFP-FLAG-Zt20-LD-RERUN_S10_peak_1363	34	.	3.08107	3.45519	0.41933	19753981
246	Bd1	19828404	19828406	phyC-OX-GFP-FLAG-Zt20-LD-RERUN_S10_peak_1367	45	.	3.66412	4.59338	1.12767	19828405
247	Bd1	19859313	19859315	phyC-OX-GFP-FLAG-Zt20-LD-RERUN_S10_peak_1370	38	.	3.34462	3.86019	0.64317	19859314
248	Bd1	19959171	19959173	phyC-OX-GFP-FLAG-Zt20-LD-RERUN_S10_peak_1374	54	.	3.84198	5.49468	1.77172	19959172
249	Bd1	19976317	19976319	phyC-OX-GFP-FLAG-Zt20-LD-RERUN_S10_peak_1376	37	.	3.41667	3.76031	0.56903	19976318
250	Bd1	19986112	19986114	phyC-OX-GFP-FLAG-Zt20-LD-RERUN_S10_peak_1378	50	.	3.51976	5.04113	1.46335	19986113
251	Bd1	20010141	20010143	phyC-OX-GFP-FLAG-Zt20-LD-RERUN_S10_peak_1379	155	.	7.20078	15.5959	10.3841	20010142
252	Bd1	20023256	20023258	phyC-OX-GFP-FLAG-Zt20-LD-RERUN_S10_peak_1381	43	.	3.72407	4.37931	0.9592	20023257
253	Bd1	20235820	20235822	phyC-OX-GFP-FLAG-Zt20-LD-RERUN_S10_peak_1397	36	.	3.32364	3.61578	0.46482	20235821
254	Bd1	20255218	20255220	phyC-OX-GFP-FLAG-Zt20-LD-RERUN_S10_peak_1399	38	.	3.42306	3.85446	0.63975	20255219
255	Bd1	20282818	20282820	phyC-OX-GFP-FLAG-Zt20-LD-RERUN_S10_peak_1402	36	.	3.19017	3.61578	0.46482	20282819
256	Bd1	20311883	20311885	phyC-OX-GFP-FLAG-Zt20-LD-RERUN_S10_peak_1405	47	.	3.38593	4.72828	1.23547	20311884
257	Bd1	20567759	20567761	phyC-OX-GFP-FLAG-Zt20-LD-RERUN_S10_peak_1416	36	.	3.04934	3.64405	0.4803	20567760
258	Bd1	20601141	20601143	phyC-OX-GFP-FLAG-Zt20-LD-RERUN_S10_peak_1418	73	.	4.65676	7.3657	3.18992	20601142
259	Bd1	20614486	20614488	phyC-OX-GFP-FLAG-Zt20-LD-RERUN_S10_peak_1419	47	.	3.33811	4.72828	1.23547	20614487
260	Bd1	20657268	20657270	phyC-OX-GFP-FLAG-Zt20-LD-RERUN_S10_peak_1424	38	.	3.20549	3.88844	0.66691	20657269
261	Bd1	20669626	20669628	phyC-OX-GFP-FLAG-Zt20-LD-RERUN_S10_peak_1425	53	.	3.90517	5.37222	1.68481	20669627
262	Bd1	21128913	21128915	phyC-OX-GFP-FLAG-Zt20-LD-RERUN_S10_peak_1451	40	.	3.64947	4.08816	0.82329	21128914
263	Bd1	21196994	21196996	phyC-OX-GFP-FLAG-Zt20-LD-RERUN_S10_peak_1455	49	.	3.51457	4.99921	1.43473	21196995
264	Bd1	21276317	21276319	phyC-OX-GFP-FLAG-Zt20-LD-RERUN_S10_peak_1461	36	.	3.09097	3.62443	0.46482	21276318
265	Bd1	21279441	21279443	phyC-OX-GFP-FLAG-Zt20-LD-RERUN_S10_peak_1462	33	.	3.16594	3.39288	0.37819	21279442
266	Bd1	21395671	21395673	phyC-OX-GFP-FLAG-Zt20-LD-RERUN_S10_peak_1468	36	.	3.01551	3.67014	0.49358	21395672
267	Bd1	21976279	21976281	phyC-OX-GFP-FLAG-Zt20-LD-RERUN_S10_peak_1502	38	.	3.27367	3.83222	0.62672	21976280
268	Bd1	22002877	22002879	phyC-OX-GFP-FLAG-Zt20-LD-RERUN_S10_peak_1503	36	.	3.39038	3.61578	0.46482	22002878
269	Bd1	22090079	22090081	phyC-OX-GFP-FLAG-Zt20-LD-RERUN_S10_peak_1506	51	.	3.84055	5.17565	1.53231	22090080
270	Bd1	22128672	22128674	phyC-OX-GFP-FLAG-Zt20-LD-RERUN_S10_peak_1509	36	.	3.19017	3.61578	0.46482	22128673
271	Bd1	22243347	22243349	phyC-OX-GFP-FLAG-Zt20-LD-RERUN_S10_peak_1517	48	.	3.74498	4.84844	1.3189	22243348
272	Bd1	22667792	22667794	phyC-OX-GFP-FLAG-Zt20-LD-RERUN_S10_peak_1528	69	.	4.85859	6.91952	2.82641	22667793
273	Bd1	22845776	22845778	phyC-OX-GFP-FLAG-Zt20-LD-RERUN_S10_peak_1536	36	.	3.25689	3.69939	0.51868	22845777
274	Bd1	22880462	22880464	phyC-OX-GFP-FLAG-Zt20-LD-RERUN_S10_peak_1538	39	.	3.15388	3.97498	0.73418	22880463
275	Bd1	23286208	23286210	phyC-OX-GFP-FLAG-Zt20-LD-RERUN_S10_peak_1550	78	.	5.12554	7.83826	3.5281	23286209
276	Bd1	23288021	23288023	phyC-OX-GFP-FLAG-Zt20-LD-RERUN_S10_peak_1551	43	.	3.7908	4.37931	0.9592	23288022
277	Bd1	23362847	23362849	phyC-OX-GFP-FLAG-Zt20-LD-RERUN_S10_peak_1555	51	.	3.96485	5.14709	1.52819	23362848
278	Bd1	23371104	23371106	phyC-OX-GFP-FLAG-Zt20-LD-RERUN_S10_peak_1556	31	.	3.00122	3.15933	0.20409	23371105
279	Bd1	23378425	23378427	phyC-OX-GFP-FLAG-Zt20-LD-RERUN_S10_peak_1557	35	.	3.21404	3.55315	0.46482	23378426
280	Bd1	23467711	23467713	phyC-OX-GFP-FLAG-Zt20-LD-RERUN_S10_peak_1558	36	.	3.25691	3.61578	0.46482	23467712
281	Bd1	24026452	24026454	phyC-OX-GFP-FLAG-Zt20-LD-RERUN_S10_peak_1580	41	.	3.51066	4.18782	0.88307	24026453
282	Bd1	24095082	24095084	phyC-OX-GFP-FLAG-Zt20-LD-RERUN_S10_peak_1585	39	.	3.45262	3.98549	0.74186	24095083
283	Bd1	24250040	24250042	phyC-OX-GFP-FLAG-Zt20-LD-RERUN_S10_peak_1593	40	.	3.37393	4.0535	0.79692	24250041
284	Bd1	24388868	24388870	phyC-OX-GFP-FLAG-Zt20-LD-RERUN_S10_peak_1598	43	.	3.85754	4.37931	0.9592	24388869
285	Bd1	24427404	24427406	phyC-OX-GFP-FLAG-Zt20-LD-RERUN_S10_peak_1600	57	.	4.0062	5.76469	1.99492	24427405
286	Bd1	24517430	24517432	phyC-OX-GFP-FLAG-Zt20-LD-RERUN_S10_peak_1601	49	.	3.72329	4.9899	1.42565	24517431
287	Bd1	24790659	24790661	phyC-OX-GFP-FLAG-Zt20-LD-RERUN_S10_peak_1607	36	.	3.32077	3.62443	0.46482	24790660
288	Bd1	25134466	25134468	phyC-OX-GFP-FLAG-Zt20-LD-RERUN_S10_peak_1625	36	.	3.25691	3.61578	0.46482	25134467
289	Bd1	25153169	25153171	phyC-OX-GFP-FLAG-Zt20-LD-RERUN_S10_peak_1626	65	.	4.03832	6.56199	2.58235	25153170
290	Bd1	25176956	25176958	phyC-OX-GFP-FLAG-Zt20-LD-RERUN_S10_peak_1627	53	.	3.73269	5.31336	1.63859	25176957
291	Bd1	25177760	25177762	phyC-OX-GFP-FLAG-Zt20-LD-RERUN_S10_peak_1629	73	.	4.42741	7.3444	3.17134	25177761
292	Bd1	25213982	25213984	phyC-OX-GFP-FLAG-Zt20-LD-RERUN_S10_peak_1631	43	.	3.7908	4.37931	0.9592	25213983
293	Bd1	25251533	25251535	phyC-OX-GFP-FLAG-Zt20-LD-RERUN_S10_peak_1637	61	.	4.28426	6.11672	2.22973	25251534
294	Bd1	25268101	25268103	phyC-OX-GFP-FLAG-Zt20-LD-RERUN_S10_peak_1639	41	.	3.28706	4.18782	0.88307	25268102
295	Bd1	25278843	25278845	phyC-OX-GFP-FLAG-Zt20-LD-RERUN_S10_peak_1640	47	.	3.26616	4.79185	1.27437	25278844
296	Bd1	25303278	25303280	phyC-OX-GFP-FLAG-Zt20-LD-RERUN_S10_peak_1644	76	.	4.47263	7.66459	3.40492	25303279
297	Bd1	25486783	25486785	phyC-OX-GFP-FLAG-Zt20-LD-RERUN_S10_peak_1656	49	.	3.83645	4.9899	1.42565	25486784
298	Bd1	25616592	25616594	phyC-OX-GFP-FLAG-Zt20-LD-RERUN_S10_peak_1667	76	.	4.65516	7.65248	3.40492	25616593
299	Bd1	25654287	25654289	phyC-OX-GFP-FLAG-Zt20-LD-RERUN_S10_peak_1672	36	.	3.14842	3.62443	0.46482	25654288
300	Bd1	25791398	25791400	phyC-OX-GFP-FLAG-Zt20-LD-RERUN_S10_peak_1684	43	.	3.52385	4.37931	0.9592	25791399
301	Bd1	25833315	25833317	phyC-OX-GFP-FLAG-Zt20-LD-RERUN_S10_peak_1688	36	.	3.32364	3.61578	0.46482	25833316
302	Bd1	25912252	25912254	phyC-OX-GFP-FLAG-Zt20-LD-RERUN_S10_peak_1694	36	.	3.11636	3.67014	0.49358	25912253
303	Bd1	26108841	26108843	phyC-OX-GFP-FLAG-Zt20-LD-RERUN_S10_peak_1699	36	.	3.03352	3.62443	0.46482	26108842
304	Bd1	26147765	26147767	phyC-OX-GFP-FLAG-Zt20-LD-RERUN_S10_peak_1704	36	.	3.32364	3.61578	0.46482	26147766
305	Bd1	26149605	26149607	phyC-OX-GFP-FLAG-Zt20-LD-RERUN_S10_peak_1706	51	.	3.99101	5.18697	1.53231	26149606
306	Bd1	26330219	26330221	phyC-OX-GFP-FLAG-Zt20-LD-RERUN_S10_peak_1711	34	.	3.08107	3.45519	0.41933	26330220
307	Bd1	26627580	26627582	phyC-OX-GFP-FLAG-Zt20-LD-RERUN_S10_peak_1719	44	.	3.594	4.48668	1.0463	26627581
308	Bd1	26641207	26641209	phyC-OX-GFP-FLAG-Zt20-LD-RERUN_S10_peak_1720	41	.	3.53226	4.1949	0.88307	26641208
309	Bd1	26815194	26815196	phyC-OX-GFP-FLAG-Zt20-LD-RERUN_S10_peak_1728	43	.	3.85754	4.37931	0.9592	26815195
310	Bd1	26823209	26823211	phyC-OX-GFP-FLAG-Zt20-LD-RERUN_S10_peak_1729	51	.	4.03115	5.14709	1.52819	26823210
311	Bd1	26825500	26825502	phyC-OX-GFP-FLAG-Zt20-LD-RERUN_S10_peak_1730	75	.	5.14363	7.55768	3.32424	26825501
312	Bd1	26890402	26890404	phyC-OX-GFP-FLAG-Zt20-LD-RERUN_S10_peak_1736	36	.	3.20587	3.62443	0.46482	26890403
313	Bd1	27158713	27158715	phyC-OX-GFP-FLAG-Zt20-LD-RERUN_S10_peak_1748	36	.	3.21721	3.67014	0.49358	27158714
314	Bd1	27223727	27223729	phyC-OX-GFP-FLAG-Zt20-LD-RERUN_S10_peak_1754	38	.	3.06517	3.83222	0.62672	27223728
315	Bd1	27229483	27229485	phyC-OX-GFP-FLAG-Zt20-LD-RERUN_S10_peak_1755	81	.	4.50559	8.10205	3.7516	27229484
316	Bd1	27250085	27250087	phyC-OX-GFP-FLAG-Zt20-LD-RERUN_S10_peak_1757	36	.	3.32077	3.62443	0.46482	27250086
317	Bd1	27378879	27378881	phyC-OX-GFP-FLAG-Zt20-LD-RERUN_S10_peak_1769	41	.	3.00764	4.14638	0.85267	27378880
318	Bd1	27594982	27594984	phyC-OX-GFP-FLAG-Zt20-LD-RERUN_S10_peak_1779	36	.	3.03352	3.62443	0.46482	27594983
319	Bd1	27735239	27735241	phyC-OX-GFP-FLAG-Zt20-LD-RERUN_S10_peak_1783	41	.	3.41358	4.12537	0.8474	27735240
320	Bd1	27803604	27803606	phyC-OX-GFP-FLAG-Zt20-LD-RERUN_S10_peak_1786	33	.	3.06038	3.33221	0.33252	27803605
321	Bd1	27833780	27833782	phyC-OX-GFP-FLAG-Zt20-LD-RERUN_S10_peak_1790	65	.	4.17528	6.54676	2.56959	27833781
322	Bd1	27854716	27854718	phyC-OX-GFP-FLAG-Zt20-LD-RERUN_S10_peak_1791	30	.	3.0426	3.05109	0.12412	27854717
323	Bd1	27881449	27881451	phyC-OX-GFP-FLAG-Zt20-LD-RERUN_S10_peak_1793	49	.	3.89304	4.9899	1.42565	27881450
324	Bd1	28078654	28078656	phyC-OX-GFP-FLAG-Zt20-LD-RERUN_S10_peak_1807	36	.	3.45712	3.61578	0.46482	28078655
325	Bd1	28174946	28174948	phyC-OX-GFP-FLAG-Zt20-LD-RERUN_S10_peak_1812	36	.	3.06594	3.67014	0.49358	28174947
326	Bd1	28199550	28199552	phyC-OX-GFP-FLAG-Zt20-LD-RERUN_S10_peak_1813	42	.	3.51673	4.26844	0.93366	28199551
327	Bd1	28207079	28207081	phyC-OX-GFP-FLAG-Zt20-LD-RERUN_S10_peak_1815	37	.	3.26013	3.79132	0.59533	28207080
328	Bd1	28384515	28384517	phyC-OX-GFP-FLAG-Zt20-LD-RERUN_S10_peak_1820	38	.	3.24227	3.85446	0.63975	28384516
329	Bd1	28690448	28690450	phyC-OX-GFP-FLAG-Zt20-LD-RERUN_S10_peak_1828	29	.	3.05669	2.90113	0.06266	28690449
330	Bd1	28706736	28706738	phyC-OX-GFP-FLAG-Zt20-LD-RERUN_S10_peak_1829	90	.	5.23421	9.02032	4.5129	28706737
331	Bd1	28796029	28796031	phyC-OX-GFP-FLAG-Zt20-LD-RERUN_S10_peak_1836	65	.	4.40229	6.57327	2.58235	28796030
332	Bd1	28860342	28860344	phyC-OX-GFP-FLAG-Zt20-LD-RERUN_S10_peak_1843	64	.	4.13033	6.46883	2.50513	28860343
333	Bd1	28865964	28865966	phyC-OX-GFP-FLAG-Zt20-LD-RERUN_S10_peak_1844	47	.	3.59169	4.77993	1.27437	28865965
334	Bd1	28921416	28921418	phyC-OX-GFP-FLAG-Zt20-LD-RERUN_S10_peak_1847	36	.	3.20587	3.62443	0.46482	28921417
335	Bd1	28983731	28983733	phyC-OX-GFP-FLAG-Zt20-LD-RERUN_S10_peak_1852	79	.	4.09516	7.99138	3.6531	28983732
336	Bd1	29172859	29172861	phyC-OX-GFP-FLAG-Zt20-LD-RERUN_S10_peak_1860	36	.	3.32077	3.62443	0.46482	29172860
337	Bd1	29268374	29268376	phyC-OX-GFP-FLAG-Zt20-LD-RERUN_S10_peak_1868	36	.	3.25378	3.61064	0.46482	29268375
338	Bd1	29406854	29406856	phyC-OX-GFP-FLAG-Zt20-LD-RERUN_S10_peak_1874	43	.	3.65733	4.37931	0.9592	29406855
339	Bd1	29423960	29423962	phyC-OX-GFP-FLAG-Zt20-LD-RERUN_S10_peak_1875	50	.	3.89528	5.08049	1.47515	29423961
340	Bd1	29428197	29428199	phyC-OX-GFP-FLAG-Zt20-LD-RERUN_S10_peak_1877	52	.	3.80615	5.21407	1.55255	29428198
341	Bd1	29475219	29475221	phyC-OX-GFP-FLAG-Zt20-LD-RERUN_S10_peak_1882	36	.	3.12343	3.61578	0.46482	29475220
342	Bd1	29733284	29733286	phyC-OX-GFP-FLAG-Zt20-LD-RERUN_S10_peak_1889	38	.	3.27367	3.83222	0.62672	29733285
343	Bd1	29915499	29915501	phyC-OX-GFP-FLAG-Zt20-LD-RERUN_S10_peak_1898	39	.	3.22395	3.91916	0.69416	29915500
344	Bd1	30027312	30027314	phyC-OX-GFP-FLAG-Zt20-LD-RERUN_S10_peak_1902	40	.	3.19464	4.05613	0.79692	30027313
345	Bd1	30029745	30029747	phyC-OX-GFP-FLAG-Zt20-LD-RERUN_S10_peak_1904	48	.	3.66788	4.81401	1.29319	30029746
346	Bd1	30186115	30186117	phyC-OX-GFP-FLAG-Zt20-LD-RERUN_S10_peak_1907	35	.	3.23379	3.58173	0.46482	30186116
347	Bd1	30615037	30615039	phyC-OX-GFP-FLAG-Zt20-LD-RERUN_S10_peak_1922	58	.	3.81094	5.82559	2.03597	30615038
348	Bd1	30734227	30734229	phyC-OX-GFP-FLAG-Zt20-LD-RERUN_S10_peak_1927	64	.	4.37866	6.44361	2.48343	30734228
349	Bd1	30781616	30781618	phyC-OX-GFP-FLAG-Zt20-LD-RERUN_S10_peak_1929	42	.	3.34765	4.2841	0.94537	30781617
350	Bd1	30787294	30787296	phyC-OX-GFP-FLAG-Zt20-LD-RERUN_S10_peak_1931	50	.	3.88389	5.06297	1.47515	30787295
351	Bd1	30797110	30797112	phyC-OX-GFP-FLAG-Zt20-LD-RERUN_S10_peak_1933	34	.	3.00756	3.49695	0.45115	30797111
352	Bd1	30965272	30965274	phyC-OX-GFP-FLAG-Zt20-LD-RERUN_S10_peak_1942	60	.	4.39144	6.03482	2.16132	30965273
353	Bd1	31401544	31401546	phyC-OX-GFP-FLAG-Zt20-LD-RERUN_S10_peak_1954	41	.	3.09381	4.14638	0.85267	31401545
354	Bd1	31472775	31472777	phyC-OX-GFP-FLAG-Zt20-LD-RERUN_S10_peak_1957	45	.	3.78464	4.59338	1.12767	31472776
355	Bd1	31473846	31473848	phyC-OX-GFP-FLAG-Zt20-LD-RERUN_S10_peak_1959	41	.	3.05072	4.14638	0.85267	31473847
356	Bd1	31548659	31548661	phyC-OX-GFP-FLAG-Zt20-LD-RERUN_S10_peak_1965	31	.	3.00122	3.15933	0.20409	31548660
357	Bd1	31901938	31901940	phyC-OX-GFP-FLAG-Zt20-LD-RERUN_S10_peak_1978	36	.	3.32077	3.62443	0.46482	31901939
358	Bd1	32027432	32027434	phyC-OX-GFP-FLAG-Zt20-LD-RERUN_S10_peak_1982	49	.	3.72329	4.9899	1.42565	32027433
359	Bd1	32195353	32195355	phyC-OX-GFP-FLAG-Zt20-LD-RERUN_S10_peak_1990	34	.	3.11936	3.49695	0.45115	32195354
360	Bd1	32323072	32323074	phyC-OX-GFP-FLAG-Zt20-LD-RERUN_S10_peak_1997	47	.	3.78727	4.77999	1.27437	32323073
361	Bd1	32376005	32376007	phyC-OX-GFP-FLAG-Zt20-LD-RERUN_S10_peak_2006	43	.	3.56221	4.3501	0.9592	32376006
362	Bd1	32380778	32380780	phyC-OX-GFP-FLAG-Zt20-LD-RERUN_S10_peak_2008	28	.	3.03666	2.87488	0.06266	32380779
363	Bd1	32401694	32401696	phyC-OX-GFP-FLAG-Zt20-LD-RERUN_S10_peak_2013	61	.	3.78322	6.17367	2.25065	32401695
364	Bd1	32469712	32469714	phyC-OX-GFP-FLAG-Zt20-LD-RERUN_S10_peak_2018	70	.	4.86938	7.03714	2.91347	32469713
365	Bd1	32504613	32504615	phyC-OX-GFP-FLAG-Zt20-LD-RERUN_S10_peak_2019	36	.	3.39038	3.61578	0.46482	32504614
366	Bd1	32563564	32563566	phyC-OX-GFP-FLAG-Zt20-LD-RERUN_S10_peak_2024	36	.	3.19649	3.61064	0.46482	32563565
367	Bd1	32795010	32795012	phyC-OX-GFP-FLAG-Zt20-LD-RERUN_S10_peak_2026	43	.	3.60803	4.33257	0.95697	32795011
368	Bd1	32913457	32913459	phyC-OX-GFP-FLAG-Zt20-LD-RERUN_S10_peak_2031	57	.	3.87274	5.77832	2.0034	32913458
369	Bd1	32951260	32951262	phyC-OX-GFP-FLAG-Zt20-LD-RERUN_S10_peak_2032	43	.	3.65733	4.37931	0.9592	32951261
370	Bd1	32968031	32968033	phyC-OX-GFP-FLAG-Zt20-LD-RERUN_S10_peak_2035	50	.	3.95273	5.08049	1.47515	32968032
371	Bd1	32969419	32969421	phyC-OX-GFP-FLAG-Zt20-LD-RERUN_S10_peak_2036	61	.	4.32701	6.18774	2.25644	32969420
372	Bd1	32986817	32986819	phyC-OX-GFP-FLAG-Zt20-LD-RERUN_S10_peak_2038	49	.	3.73427	4.91841	1.37803	32986818
373	Bd1	33120469	33120471	phyC-OX-GFP-FLAG-Zt20-LD-RERUN_S10_peak_2042	35	.	3.32063	3.51921	0.46482	33120470
374	Bd1	33362462	33362464	phyC-OX-GFP-FLAG-Zt20-LD-RERUN_S10_peak_2053	78	.	5.32575	7.83826	3.5281	33362463
375	Bd1	33808827	33808829	phyC-OX-GFP-FLAG-Zt20-LD-RERUN_S10_peak_2075	38	.	3.00714	3.82377	0.62024	33808828
376	Bd1	33856640	33856642	phyC-OX-GFP-FLAG-Zt20-LD-RERUN_S10_peak_2077	36	.	3.26332	3.62443	0.46482	33856641
377	Bd1	34666983	34666985	phyC-OX-GFP-FLAG-Zt20-LD-RERUN_S10_peak_2102	37	.	3.20064	3.79132	0.59533	34666984
378	Bd1	34774739	34774741	phyC-OX-GFP-FLAG-Zt20-LD-RERUN_S10_peak_2104	53	.	3.8823	5.3848	1.68902	34774740
379	Bd1	34983979	34983981	phyC-OX-GFP-FLAG-Zt20-LD-RERUN_S10_peak_2109	58	.	4.01731	5.85105	2.04113	34983980
380	Bd1	35074735	35074737	phyC-OX-GFP-FLAG-Zt20-LD-RERUN_S10_peak_2112	40	.	3.19464	4.05613	0.79692	35074736
381	Bd1	35075118	35075120	phyC-OX-GFP-FLAG-Zt20-LD-RERUN_S10_peak_2113	41	.	3.1369	4.14638	0.85267	35075119
382	Bd1	35222820	35222822	phyC-OX-GFP-FLAG-Zt20-LD-RERUN_S10_peak_2119	58	.	4.17681	5.80244	2.02041	35222821
383	Bd1	35844148	35844150	phyC-OX-GFP-FLAG-Zt20-LD-RERUN_S10_peak_2134	71	.	4.72042	7.18682	3.041	35844149
384	Bd1	36051890	36051892	phyC-OX-GFP-FLAG-Zt20-LD-RERUN_S10_peak_2137	60	.	4.36242	6.0558	2.17571	36051891
385	Bd1	36104633	36104635	phyC-OX-GFP-FLAG-Zt20-LD-RERUN_S10_peak_2140	39	.	3.36842	3.97498	0.73418	36104634
386	Bd1	36407789	36407791	phyC-OX-GFP-FLAG-Zt20-LD-RERUN_S10_peak_2145	78	.	5.39249	7.83826	3.5281	36407790
387	Bd1	38590153	38590155	phyC-OX-GFP-FLAG-Zt20-LD-RERUN_S10_peak_2157	38	.	3.20549	3.88844	0.66691	38590154
388	Bd1	39511562	39511564	phyC-OX-GFP-FLAG-Zt20-LD-RERUN_S10_peak_2179	34	.	3.36228	3.48698	0.44569	39511563
389	Bd1	39904365	39904367	phyC-OX-GFP-FLAG-Zt20-LD-RERUN_S10_peak_2185	36	.	3.09097	3.62443	0.46482	39904366
390	Bd1	39942120	39942122	phyC-OX-GFP-FLAG-Zt20-LD-RERUN_S10_peak_2187	51	.	4.12449	5.18697	1.53231	39942121
391	Bd1	39989844	39989846	phyC-OX-GFP-FLAG-Zt20-LD-RERUN_S10_peak_2188	45	.	3.72438	4.59338	1.12767	39989845
392	Bd1	40213418	40213420	phyC-OX-GFP-FLAG-Zt20-LD-RERUN_S10_peak_2192	118	.	6.72723	11.8095	6.92481	40213419
393	Bd1	40641546	40641548	phyC-OX-GFP-FLAG-Zt20-LD-RERUN_S10_peak_2201	35	.	3.16925	3.58501	0.46482	40641547
394	Bd1	40773414	40773416	phyC-OX-GFP-FLAG-Zt20-LD-RERUN_S10_peak_2207	39	.	3.40236	3.94583	0.70937	40773415
395	Bd1	40824460	40824462	phyC-OX-GFP-FLAG-Zt20-LD-RERUN_S10_peak_2211	84	.	4.64498	8.44714	4.02127	40824461
396	Bd1	40965811	40965813	phyC-OX-GFP-FLAG-Zt20-LD-RERUN_S10_peak_2213	56	.	3.86833	5.60225	1.86458	40965812
397	Bd1	41288822	41288824	phyC-OX-GFP-FLAG-Zt20-LD-RERUN_S10_peak_2222	36	.	3.09097	3.62443	0.46482	41288823
398	Bd1	41338649	41338651	phyC-OX-GFP-FLAG-Zt20-LD-RERUN_S10_peak_2225	51	.	4.12449	5.18697	1.53231	41338650
399	Bd1	41398860	41398862	phyC-OX-GFP-FLAG-Zt20-LD-RERUN_S10_peak_2226	78	.	5.19228	7.83826	3.5281	41398861
400	Bd1	41490948	41490950	phyC-OX-GFP-FLAG-Zt20-LD-RERUN_S10_peak_2228	66	.	4.41234	6.6833	2.6487	41490949
401	Bd1	41533051	41533053	phyC-OX-GFP-FLAG-Zt20-LD-RERUN_S10_peak_2230	47	.	3.39543	4.79185	1.27437	41533052
402	Bd1	41732153	41732155	phyC-OX-GFP-FLAG-Zt20-LD-RERUN_S10_peak_2241	94	.	4.50881	9.46042	4.88135	41732154
403	Bd1	41985134	41985136	phyC-OX-GFP-FLAG-Zt20-LD-RERUN_S10_peak_2248	69	.	4.72512	6.91952	2.82641	41985135
404	Bd1	41988106	41988108	phyC-OX-GFP-FLAG-Zt20-LD-RERUN_S10_peak_2249	36	.	3.21721	3.67014	0.49358	41988107
405	Bd1	42325763	42325765	phyC-OX-GFP-FLAG-Zt20-LD-RERUN_S10_peak_2267	43	.	3.42562	4.31691	0.95697	42325764
406	Bd1	42401569	42401571	phyC-OX-GFP-FLAG-Zt20-LD-RERUN_S10_peak_2273	91	.	5.7805	9.12491	4.6051	42401570
407	Bd1	42689337	42689339	phyC-OX-GFP-FLAG-Zt20-LD-RERUN_S10_peak_2278	49	.	3.73128	4.97624	1.42565	42689338
408	Bd1	43247823	43247825	phyC-OX-GFP-FLAG-Zt20-LD-RERUN_S10_peak_2300	38	.	3.42306	3.85446	0.63975	43247824
409	Bd1	43289376	43289378	phyC-OX-GFP-FLAG-Zt20-LD-RERUN_S10_peak_2301	51	.	4.05775	5.18697	1.53231	43289377
410	Bd1	43298735	43298737	phyC-OX-GFP-FLAG-Zt20-LD-RERUN_S10_peak_2302	52	.	3.72188	5.2088	1.55228	43298736
411	Bd1	43419699	43419701	phyC-OX-GFP-FLAG-Zt20-LD-RERUN_S10_peak_2309	50	.	3.95273	5.08049	1.47515	43419700
412	Bd1	43444983	43444985	phyC-OX-GFP-FLAG-Zt20-LD-RERUN_S10_peak_2310	39	.	3.39074	3.98549	0.74186	43444984
413	Bd1	43703883	43703885	phyC-OX-GFP-FLAG-Zt20-LD-RERUN_S10_peak_2316	51	.	4.25796	5.18697	1.53231	43703884
414	Bd1	44062678	44062680	phyC-OX-GFP-FLAG-Zt20-LD-RERUN_S10_peak_2329	46	.	3.50901	4.64712	1.17072	44062679
415	Bd1	44065466	44065468	phyC-OX-GFP-FLAG-Zt20-LD-RERUN_S10_peak_2330	75	.	4.88581	7.55768	3.32424	44065467
416	Bd1	44173630	44173632	phyC-OX-GFP-FLAG-Zt20-LD-RERUN_S10_peak_2337	41	.	3.00764	4.14638	0.85267	44173631
417	Bd1	44203001	44203003	phyC-OX-GFP-FLAG-Zt20-LD-RERUN_S10_peak_2339	51	.	3.92428	5.18697	1.53231	44203002
418	Bd1	44246088	44246090	phyC-OX-GFP-FLAG-Zt20-LD-RERUN_S10_peak_2342	43	.	3.65733	4.37931	0.9592	44246089
419	Bd1	44498107	44498109	phyC-OX-GFP-FLAG-Zt20-LD-RERUN_S10_peak_2350	39	.	3.22383	3.91699	0.69337	44498108
420	Bd1	44826861	44826863	phyC-OX-GFP-FLAG-Zt20-LD-RERUN_S10_peak_2355	38	.	3.3258	3.83222	0.62672	44826862
421	Bd1	45006185	45006187	phyC-OX-GFP-FLAG-Zt20-LD-RERUN_S10_peak_2360	47	.	3.57722	4.72828	1.23547	45006186
422	Bd1	45159340	45159342	phyC-OX-GFP-FLAG-Zt20-LD-RERUN_S10_peak_2368	46	.	3.50901	4.64712	1.17072	45159341
423	Bd1	45191325	45191327	phyC-OX-GFP-FLAG-Zt20-LD-RERUN_S10_peak_2370	84	.	5.10175	8.41215	4.00512	45191326
424	Bd1	45241177	45241179	phyC-OX-GFP-FLAG-Zt20-LD-RERUN_S10_peak_2372	36	.	3.19017	3.61578	0.46482	45241178
425	Bd1	45441177	45441179	phyC-OX-GFP-FLAG-Zt20-LD-RERUN_S10_peak_2381	79	.	4.87299	7.93325	3.60104	45441178
426	Bd1	45494305	45494307	phyC-OX-GFP-FLAG-Zt20-LD-RERUN_S10_peak_2386	51	.	3.99101	5.18697	1.53231	45494306
427	Bd1	45845675	45845677	phyC-OX-GFP-FLAG-Zt20-LD-RERUN_S10_peak_2400	40	.	3.33378	4.08816	0.82329	45845676
428	Bd1	46068126	46068128	phyC-OX-GFP-FLAG-Zt20-LD-RERUN_S10_peak_2408	62	.	4.21637	6.28003	2.33715	46068127
429	Bd1	46115744	46115746	phyC-OX-GFP-FLAG-Zt20-LD-RERUN_S10_peak_2409	41	.	3.1369	4.14638	0.85267	46115745
430	Bd1	46448050	46448052	phyC-OX-GFP-FLAG-Zt20-LD-RERUN_S10_peak_2419	49	.	3.83645	4.9899	1.42565	46448051
431	Bd1	46605219	46605221	phyC-OX-GFP-FLAG-Zt20-LD-RERUN_S10_peak_2425	73	.	5.00439	7.3419	3.17134	46605220
432	Bd1	46721425	46721427	phyC-OX-GFP-FLAG-Zt20-LD-RERUN_S10_peak_2434	35	.	3.11992	3.58173	0.46482	46721426
433	Bd1	46759909	46759911	phyC-OX-GFP-FLAG-Zt20-LD-RERUN_S10_peak_2438	66	.	4.64214	6.6833	2.6487	46759910
434	Bd1	46778413	46778415	phyC-OX-GFP-FLAG-Zt20-LD-RERUN_S10_peak_2439	33	.	3.02802	3.36177	0.35293	46778414
435	Bd1	46993919	46993921	phyC-OX-GFP-FLAG-Zt20-LD-RERUN_S10_peak_2455	29	.	3.05669	2.90113	0.06266	46993920
436	Bd1	47029169	47029171	phyC-OX-GFP-FLAG-Zt20-LD-RERUN_S10_peak_2457	29	.	3.05669	2.90113	0.06266	47029170
437	Bd1	47173688	47173690	phyC-OX-GFP-FLAG-Zt20-LD-RERUN_S10_peak_2465	87	.	5.79291	8.78862	4.30918	47173689
438	Bd1	47265641	47265643	phyC-OX-GFP-FLAG-Zt20-LD-RERUN_S10_peak_2469	60	.	4.3247	6.03482	2.16132	47265642
439	Bd1	47612605	47612607	phyC-OX-GFP-FLAG-Zt20-LD-RERUN_S10_peak_2480	44	.	3.45374	4.45194	1.01585	47612606
440	Bd1	47948149	47948151	phyC-OX-GFP-FLAG-Zt20-LD-RERUN_S10_peak_2486	43	.	3.12367	4.31002	0.95697	47948150
441	Bd1	48004141	48004143	phyC-OX-GFP-FLAG-Zt20-LD-RERUN_S10_peak_2490	53	.	3.26787	5.31046	1.63786	48004142
442	Bd1	48018239	48018241	phyC-OX-GFP-FLAG-Zt20-LD-RERUN_S10_peak_2491	49	.	3.89304	4.9899	1.42565	48018240
443	Bd1	48086420	48086422	phyC-OX-GFP-FLAG-Zt20-LD-RERUN_S10_peak_2494	46	.	3.61567	4.64712	1.17072	48086421
444	Bd1	48412131	48412133	phyC-OX-GFP-FLAG-Zt20-LD-RERUN_S10_peak_2500	43	.	3.50457	4.3501	0.9592	48412132
445	Bd1	48453592	48453594	phyC-OX-GFP-FLAG-Zt20-LD-RERUN_S10_peak_2502	43	.	3.85754	4.37931	0.9592	48453593
446	Bd1	48792551	48792553	phyC-OX-GFP-FLAG-Zt20-LD-RERUN_S10_peak_2520	75	.	5.00319	7.55898	3.32424	48792552
447	Bd1	48799209	48799211	phyC-OX-GFP-FLAG-Zt20-LD-RERUN_S10_peak_2521	36	.	3.09097	3.62443	0.46482	48799210
448	Bd1	48810760	48810762	phyC-OX-GFP-FLAG-Zt20-LD-RERUN_S10_peak_2524	35	.	3.06299	3.58173	0.46482	48810761
449	Bd1	48812539	48812541	phyC-OX-GFP-FLAG-Zt20-LD-RERUN_S10_peak_2525	58	.	4.12508	5.86499	2.04113	48812540
450	Bd1	48843778	48843780	phyC-OX-GFP-FLAG-Zt20-LD-RERUN_S10_peak_2529	29	.	3.05669	2.90113	0.06266	48843779
451	Bd1	48853741	48853743	phyC-OX-GFP-FLAG-Zt20-LD-RERUN_S10_peak_2532	58	.	4.30572	5.80244	2.02041	48853742
452	Bd1	48876606	48876608	phyC-OX-GFP-FLAG-Zt20-LD-RERUN_S10_peak_2536	35	.	3.10087	3.55315	0.46482	48876607
453	Bd1	48964625	48964627	phyC-OX-GFP-FLAG-Zt20-LD-RERUN_S10_peak_2541	41	.	3.05072	4.14638	0.85267	48964626
454	Bd1	49082613	49082615	phyC-OX-GFP-FLAG-Zt20-LD-RERUN_S10_peak_2546	47	.	3.33811	4.72828	1.23547	49082614
455	Bd1	49096088	49096090	phyC-OX-GFP-FLAG-Zt20-LD-RERUN_S10_peak_2548	47	.	3.62492	4.74621	1.25029	49096089
456	Bd1	49096941	49096943	phyC-OX-GFP-FLAG-Zt20-LD-RERUN_S10_peak_2549	48	.	3.57928	4.84844	1.3189	49096942
457	Bd1	49296696	49296698	phyC-OX-GFP-FLAG-Zt20-LD-RERUN_S10_peak_2557	43	.	3.52385	4.37931	0.9592	49296697
458	Bd1	49298832	49298834	phyC-OX-GFP-FLAG-Zt20-LD-RERUN_S10_peak_2558	48	.	3.80165	4.89764	1.36008	49298833
459	Bd1	49487663	49487665	phyC-OX-GFP-FLAG-Zt20-LD-RERUN_S10_peak_2567	69	.	4.17101	6.9063	2.82641	49487664
460	Bd1	49612939	49612941	phyC-OX-GFP-FLAG-Zt20-LD-RERUN_S10_peak_2575	40	.	3.49935	4.0535	0.79692	49612940
461	Bd1	49728885	49728887	phyC-OX-GFP-FLAG-Zt20-LD-RERUN_S10_peak_2577	36	.	3.03352	3.62443	0.46482	49728886
462	Bd1	49759161	49759163	phyC-OX-GFP-FLAG-Zt20-LD-RERUN_S10_peak_2578	89	.	5.18107	8.96143	4.45897	49759162
463	Bd1	50091334	50091336	phyC-OX-GFP-FLAG-Zt20-LD-RERUN_S10_peak_2588	32	.	3.12241	3.24412	0.27032	50091335
464	Bd1	50106318	50106320	phyC-OX-GFP-FLAG-Zt20-LD-RERUN_S10_peak_2589	29	.	3.05669	2.90113	0.06266	50106319
465	Bd1	50206270	50206272	phyC-OX-GFP-FLAG-Zt20-LD-RERUN_S10_peak_2592	36	.	3.19017	3.61578	0.46482	50206271
466	Bd1	50243175	50243177	phyC-OX-GFP-FLAG-Zt20-LD-RERUN_S10_peak_2595	107	.	6.1349	10.7301	5.99366	50243176
467	Bd1	50244378	50244380	phyC-OX-GFP-FLAG-Zt20-LD-RERUN_S10_peak_2596	33	.	3.01809	3.36235	0.35293	50244379
468	Bd1	50361710	50361712	phyC-OX-GFP-FLAG-Zt20-LD-RERUN_S10_peak_2600	32	.	3.0824	3.28412	0.29396	50361711
469	Bd1	50411469	50411471	phyC-OX-GFP-FLAG-Zt20-LD-RERUN_S10_peak_2603	41	.	3.46881	4.12537	0.8474	50411470
470	Bd1	50411977	50411979	phyC-OX-GFP-FLAG-Zt20-LD-RERUN_S10_peak_2604	35	.	3.00606	3.58173	0.46482	50411978
471	Bd1	50595209	50595211	phyC-OX-GFP-FLAG-Zt20-LD-RERUN_S10_peak_2610	33	.	3.06038	3.33221	0.33252	50595210
472	Bd1	50639842	50639844	phyC-OX-GFP-FLAG-Zt20-LD-RERUN_S10_peak_2615	43	.	3.66548	4.33257	0.95697	50639843
473	Bd1	50803131	50803133	phyC-OX-GFP-FLAG-Zt20-LD-RERUN_S10_peak_2626	35	.	3.06299	3.58173	0.46482	50803132
474	Bd1	50847764	50847766	phyC-OX-GFP-FLAG-Zt20-LD-RERUN_S10_peak_2631	33	.	3.06038	3.33221	0.33252	50847765
475	Bd1	50868663	50868665	phyC-OX-GFP-FLAG-Zt20-LD-RERUN_S10_peak_2632	139	.	7.46134	13.9489	8.84572	50868664
476	Bd1	50886357	50886359	phyC-OX-GFP-FLAG-Zt20-LD-RERUN_S10_peak_2638	57	.	4.0062	5.76469	1.99492	50886358
477	Bd1	50941158	50941160	phyC-OX-GFP-FLAG-Zt20-LD-RERUN_S10_peak_2644	37	.	3.04869	3.7231	0.5401	50941159
478	Bd1	51012495	51012497	phyC-OX-GFP-FLAG-Zt20-LD-RERUN_S10_peak_2647	49	.	3.79008	4.97862	1.42565	51012496
479	Bd1	51015374	51015376	phyC-OX-GFP-FLAG-Zt20-LD-RERUN_S10_peak_2648	36	.	3.39038	3.61578	0.46482	51015375
480	Bd1	51029585	51029587	phyC-OX-GFP-FLAG-Zt20-LD-RERUN_S10_peak_2650	38	.	3.22155	3.83222	0.62672	51029586
481	Bd1	51035266	51035268	phyC-OX-GFP-FLAG-Zt20-LD-RERUN_S10_peak_2652	71	.	4.68336	7.13514	2.99702	51035267
482	Bd1	51149340	51149342	phyC-OX-GFP-FLAG-Zt20-LD-RERUN_S10_peak_2657	33	.	3.1858	3.33221	0.33252	51149341
483	Bd1	51162433	51162435	phyC-OX-GFP-FLAG-Zt20-LD-RERUN_S10_peak_2658	40	.	3.41354	4.01928	0.76952	51162434
484	Bd1	51671829	51671831	phyC-OX-GFP-FLAG-Zt20-LD-RERUN_S10_peak_2665	40	.	3.22863	4.09465	0.82641	51671830
485	Bd1	51708816	51708818	phyC-OX-GFP-FLAG-Zt20-LD-RERUN_S10_peak_2666	36	.	3.32364	3.61578	0.46482	51708817
486	Bd1	51976802	51976804	phyC-OX-GFP-FLAG-Zt20-LD-RERUN_S10_peak_2672	101	.	5.68181	10.1621	5.50526	51976803
487	Bd1	51977756	51977758	phyC-OX-GFP-FLAG-Zt20-LD-RERUN_S10_peak_2673	39	.	3.24238	3.94583	0.70937	51977757
488	Bd1	51979176	51979178	phyC-OX-GFP-FLAG-Zt20-LD-RERUN_S10_peak_2674	29	.	3.05669	2.90113	0.06266	51979177
489	Bd1	52287667	52287669	phyC-OX-GFP-FLAG-Zt20-LD-RERUN_S10_peak_2688	32	.	3.10183	3.2155	0.24707	52287668
490	Bd1	52306270	52306272	phyC-OX-GFP-FLAG-Zt20-LD-RERUN_S10_peak_2689	55	.	4.10714	5.56983	1.83422	52306271
491	Bd1	52308064	52308066	phyC-OX-GFP-FLAG-Zt20-LD-RERUN_S10_peak_2690	66	.	4.62856	6.66203	2.6487	52308065
492	Bd1	52309334	52309336	phyC-OX-GFP-FLAG-Zt20-LD-RERUN_S10_peak_2691	51	.	3.79277	5.10011	1.4925	52309335
493	Bd1	52419333	52419335	phyC-OX-GFP-FLAG-Zt20-LD-RERUN_S10_peak_2696	36	.	3.45712	3.61578	0.46482	52419334
494	Bd1	52625455	52625457	phyC-OX-GFP-FLAG-Zt20-LD-RERUN_S10_peak_2704	36	.	3.12343	3.61578	0.46482	52625456
495	Bd1	52803726	52803728	phyC-OX-GFP-FLAG-Zt20-LD-RERUN_S10_peak_2713	32	.	3.04733	3.2337	0.26274	52803727
496	Bd1	53196665	53196667	phyC-OX-GFP-FLAG-Zt20-LD-RERUN_S10_peak_2726	42	.	3.49695	4.25165	0.91871	53196666
497	Bd1	53526887	53526889	phyC-OX-GFP-FLAG-Zt20-LD-RERUN_S10_peak_2739	43	.	3.43567	4.33257	0.95697	53526888
498	Bd1	53560501	53560503	phyC-OX-GFP-FLAG-Zt20-LD-RERUN_S10_peak_2744	52	.	3.94865	5.25292	1.58767	53560502
499	Bd1	53587889	53587891	phyC-OX-GFP-FLAG-Zt20-LD-RERUN_S10_peak_2750	46	.	3.55885	4.69852	1.21625	53587890
500	Bd1	53669063	53669065	phyC-OX-GFP-FLAG-Zt20-LD-RERUN_S10_peak_2753	47	.	3.92141	4.70397	1.217	53669064
501	Bd1	53692078	53692080	phyC-OX-GFP-FLAG-Zt20-LD-RERUN_S10_peak_2755	38	.	3.18201	3.85446	0.63975	53692079
502	Bd1	53762779	53762781	phyC-OX-GFP-FLAG-Zt20-LD-RERUN_S10_peak_2758	43	.	3.72407	4.37931	0.9592	53762780
503	Bd1	53824250	53824252	phyC-OX-GFP-FLAG-Zt20-LD-RERUN_S10_peak_2760	61	.	4.38727	6.18774	2.25644	53824251
504	Bd1	53912860	53912862	phyC-OX-GFP-FLAG-Zt20-LD-RERUN_S10_peak_2763	69	.	4.62888	6.95886	2.84662	53912861
505	Bd1	54006549	54006551	phyC-OX-GFP-FLAG-Zt20-LD-RERUN_S10_peak_2772	128	.	6.88738	12.8814	7.85609	54006550
506	Bd1	54060905	54060907	phyC-OX-GFP-FLAG-Zt20-LD-RERUN_S10_peak_2781	43	.	3.85754	4.37931	0.9592	54060906
507	Bd1	54219857	54219859	phyC-OX-GFP-FLAG-Zt20-LD-RERUN_S10_peak_2793	36	.	3.32077	3.62443	0.46482	54219858
508	Bd1	54416096	54416098	phyC-OX-GFP-FLAG-Zt20-LD-RERUN_S10_peak_2800	37	.	3.25261	3.7231	0.5401	54416097
509	Bd1	54953112	54953114	phyC-OX-GFP-FLAG-Zt20-LD-RERUN_S10_peak_2816	31	.	3.14218	3.18724	0.22629	54953113
510	Bd1	55077885	55077887	phyC-OX-GFP-FLAG-Zt20-LD-RERUN_S10_peak_2825	78	.	5.19228	7.83826	3.5281	55077886
511	Bd1	55084544	55084546	phyC-OX-GFP-FLAG-Zt20-LD-RERUN_S10_peak_2826	60	.	4.3247	6.03482	2.16132	55084545
512	Bd1	55092518	55092520	phyC-OX-GFP-FLAG-Zt20-LD-RERUN_S10_peak_2831	36	.	3.09097	3.62443	0.46482	55092519
513	Bd1	55110363	55110365	phyC-OX-GFP-FLAG-Zt20-LD-RERUN_S10_peak_2834	47	.	3.43852	4.79185	1.27437	55110364
514	Bd1	55136916	55136918	phyC-OX-GFP-FLAG-Zt20-LD-RERUN_S10_peak_2835	42	.	3.71282	4.26844	0.93366	55136917
515	Bd1	55295535	55295537	phyC-OX-GFP-FLAG-Zt20-LD-RERUN_S10_peak_2838	51	.	4.19122	5.18697	1.53231	55295536
516	Bd1	55376035	55376037	phyC-OX-GFP-FLAG-Zt20-LD-RERUN_S10_peak_2844	49	.	3.79017	4.91841	1.37803	55376036
517	Bd1	55489864	55489866	phyC-OX-GFP-FLAG-Zt20-LD-RERUN_S10_peak_2850	58	.	4.18253	5.86499	2.04113	55489865
518	Bd1	55712957	55712959	phyC-OX-GFP-FLAG-Zt20-LD-RERUN_S10_peak_2859	71	.	4.75038	7.13635	2.99733	55712958
519	Bd1	55743018	55743020	phyC-OX-GFP-FLAG-Zt20-LD-RERUN_S10_peak_2861	29	.	3.05669	2.90113	0.06266	55743019
520	Bd1	55863219	55863221	phyC-OX-GFP-FLAG-Zt20-LD-RERUN_S10_peak_2864	68	.	4.17735	6.89769	2.82641	55863220
521	Bd1	55914450	55914452	phyC-OX-GFP-FLAG-Zt20-LD-RERUN_S10_peak_2865	36	.	3.23651	3.66946	0.49358	55914451
522	Bd1	55917331	55917333	phyC-OX-GFP-FLAG-Zt20-LD-RERUN_S10_peak_2867	41	.	3.15583	4.17881	0.87786	55917332
523	Bd1	56020242	56020244	phyC-OX-GFP-FLAG-Zt20-LD-RERUN_S10_peak_2871	48	.	3.90202	4.85793	1.32555	56020243
524	Bd1	56029763	56029765	phyC-OX-GFP-FLAG-Zt20-LD-RERUN_S10_peak_2873	36	.	3.32077	3.62443	0.46482	56029764
525	Bd1	56064685	56064687	phyC-OX-GFP-FLAG-Zt20-LD-RERUN_S10_peak_2875	34	.	3.05117	3.42008	0.39663	56064686
526	Bd1	56173236	56173238	phyC-OX-GFP-FLAG-Zt20-LD-RERUN_S10_peak_2879	49	.	3.77987	4.9899	1.42565	56173237
527	Bd1	56648383	56648385	phyC-OX-GFP-FLAG-Zt20-LD-RERUN_S10_peak_2893	69	.	4.36224	6.95886	2.84662	56648384
528	Bd1	56698151	56698153	phyC-OX-GFP-FLAG-Zt20-LD-RERUN_S10_peak_2894	32	.	3.14325	3.2731	0.29396	56698152
529	Bd1	56751777	56751779	phyC-OX-GFP-FLAG-Zt20-LD-RERUN_S10_peak_2896	32	.	3.06094	3.24412	0.27032	56751778
530	Bd1	56767258	56767260	phyC-OX-GFP-FLAG-Zt20-LD-RERUN_S10_peak_2897	43	.	3.46934	4.33751	0.95697	56767259
531	Bd1	56770322	56770324	phyC-OX-GFP-FLAG-Zt20-LD-RERUN_S10_peak_2898	34	.	3.01662	3.45519	0.41933	56770323
532	Bd1	56887953	56887955	phyC-OX-GFP-FLAG-Zt20-LD-RERUN_S10_peak_2904	43	.	3.85754	4.37931	0.9592	56887954
533	Bd1	56889827	56889829	phyC-OX-GFP-FLAG-Zt20-LD-RERUN_S10_peak_2905	43	.	3.7908	4.37931	0.9592	56889828
534	Bd1	56935939	56935941	phyC-OX-GFP-FLAG-Zt20-LD-RERUN_S10_peak_2907	32	.	3.04077	3.2155	0.24707	56935940
535	Bd1	57103085	57103087	phyC-OX-GFP-FLAG-Zt20-LD-RERUN_S10_peak_2910	41	.	3.59671	4.1949	0.88307	57103086
536	Bd1	57154603	57154605	phyC-OX-GFP-FLAG-Zt20-LD-RERUN_S10_peak_2916	32	.	3.0824	3.28412	0.29396	57154604
537	Bd1	57439764	57439766	phyC-OX-GFP-FLAG-Zt20-LD-RERUN_S10_peak_2933	58	.	4.08775	5.80492	2.0208	57439765
538	Bd1	57480739	57480741	phyC-OX-GFP-FLAG-Zt20-LD-RERUN_S10_peak_2935	36	.	3.25691	3.61578	0.46482	57480740
539	Bd1	57504778	57504780	phyC-OX-GFP-FLAG-Zt20-LD-RERUN_S10_peak_2937	36	.	3.09097	3.62443	0.46482	57504779
540	Bd1	57505656	57505658	phyC-OX-GFP-FLAG-Zt20-LD-RERUN_S10_peak_2938	28	.	3.01508	2.84663	0.06266	57505657
541	Bd1	57521031	57521033	phyC-OX-GFP-FLAG-Zt20-LD-RERUN_S10_peak_2940	45	.	3.79554	4.52183	1.07483	57521032
542	Bd1	57522059	57522061	phyC-OX-GFP-FLAG-Zt20-LD-RERUN_S10_peak_2941	35	.	3.08205	3.52489	0.46482	57522060
543	Bd1	57536623	57536625	phyC-OX-GFP-FLAG-Zt20-LD-RERUN_S10_peak_2943	34	.	3.17372	3.41496	0.39663	57536624
544	Bd1	57617188	57617190	phyC-OX-GFP-FLAG-Zt20-LD-RERUN_S10_peak_2945	35	.	3.04429	3.55315	0.46482	57617189
545	Bd1	58126235	58126237	phyC-OX-GFP-FLAG-Zt20-LD-RERUN_S10_peak_2961	35	.	3.43445	3.58501	0.46482	58126236
546	Bd1	58149404	58149406	phyC-OX-GFP-FLAG-Zt20-LD-RERUN_S10_peak_2964	43	.	3.85754	4.37931	0.9592	58149405
547	Bd1	58341326	58341328	phyC-OX-GFP-FLAG-Zt20-LD-RERUN_S10_peak_2967	33	.	3.16438	3.30247	0.30894	58341327
548	Bd1	58342217	58342219	phyC-OX-GFP-FLAG-Zt20-LD-RERUN_S10_peak_2968	41	.	3.35834	4.12537	0.8474	58342218
549	Bd1	58866265	58866267	phyC-OX-GFP-FLAG-Zt20-LD-RERUN_S10_peak_2994	42	.	3.36325	4.21956	0.90418	58866266
550	Bd1	58885660	58885662	phyC-OX-GFP-FLAG-Zt20-LD-RERUN_S10_peak_2998	37	.	3.18023	3.76031	0.56903	58885661
551	Bd1	58934673	58934675	phyC-OX-GFP-FLAG-Zt20-LD-RERUN_S10_peak_3003	37	.	3.08261	3.77711	0.58417	58934674
552	Bd1	59005344	59005346	phyC-OX-GFP-FLAG-Zt20-LD-RERUN_S10_peak_3009	62	.	4.41599	6.23274	2.29686	59005345
553	Bd1	59007143	59007145	phyC-OX-GFP-FLAG-Zt20-LD-RERUN_S10_peak_3011	31	.	3.0417	3.13177	0.19046	59007144
554	Bd1	59284615	59284617	phyC-OX-GFP-FLAG-Zt20-LD-RERUN_S10_peak_3020	34	.	3.33889	3.45519	0.41933	59284616
555	Bd1	59367769	59367771	phyC-OX-GFP-FLAG-Zt20-LD-RERUN_S10_peak_3022	39	.	3.18905	3.94583	0.70937	59367770
556	Bd1	59533243	59533245	phyC-OX-GFP-FLAG-Zt20-LD-RERUN_S10_peak_3025	38	.	3.15169	3.80453	0.6037	59533244
557	Bd1	59701169	59701171	phyC-OX-GFP-FLAG-Zt20-LD-RERUN_S10_peak_3029	54	.	3.78772	5.49468	1.77172	59701170
558	Bd1	59709286	59709288	phyC-OX-GFP-FLAG-Zt20-LD-RERUN_S10_peak_3030	36	.	3.32364	3.61578	0.46482	59709287
559	Bd1	59835461	59835463	phyC-OX-GFP-FLAG-Zt20-LD-RERUN_S10_peak_3033	37	.	3.12881	3.79906	0.60005	59835462
560	Bd1	59862265	59862267	phyC-OX-GFP-FLAG-Zt20-LD-RERUN_S10_peak_3034	43	.	3.59059	4.37931	0.9592	59862266
561	Bd1	59964337	59964339	phyC-OX-GFP-FLAG-Zt20-LD-RERUN_S10_peak_3040	64	.	4.08045	6.46883	2.50513	59964338
562	Bd1	60227841	60227843	phyC-OX-GFP-FLAG-Zt20-LD-RERUN_S10_peak_3051	44	.	3.31071	4.44199	1.00859	60227842
563	Bd1	60321349	60321351	phyC-OX-GFP-FLAG-Zt20-LD-RERUN_S10_peak_3057	33	.	3.22667	3.30247	0.30894	60321350
564	Bd1	60483404	60483406	phyC-OX-GFP-FLAG-Zt20-LD-RERUN_S10_peak_3067	37	.	3.12112	3.76031	0.56903	60483405
565	Bd1	60639867	60639869	phyC-OX-GFP-FLAG-Zt20-LD-RERUN_S10_peak_3073	58	.	3.90189	5.82559	2.03597	60639868
566	Bd1	60860135	60860137	phyC-OX-GFP-FLAG-Zt20-LD-RERUN_S10_peak_3079	43	.	3.55058	4.33257	0.95697	60860136
567	Bd1	60864535	60864537	phyC-OX-GFP-FLAG-Zt20-LD-RERUN_S10_peak_3080	53	.	4.08596	5.37222	1.68481	60864536
568	Bd1	60978457	60978459	phyC-OX-GFP-FLAG-Zt20-LD-RERUN_S10_peak_3086	46	.	3.62744	4.6298	1.16057	60978458
569	Bd1	61040746	61040748	phyC-OX-GFP-FLAG-Zt20-LD-RERUN_S10_peak_3088	54	.	3.67287	5.4339	1.73212	61040747
570	Bd1	61117044	61117046	phyC-OX-GFP-FLAG-Zt20-LD-RERUN_S10_peak_3091	43	.	3.52651	4.38366	0.96047	61117045
571	Bd1	61293483	61293485	phyC-OX-GFP-FLAG-Zt20-LD-RERUN_S10_peak_3094	58	.	3.97389	5.80492	2.0208	61293484
572	Bd1	61755798	61755800	phyC-OX-GFP-FLAG-Zt20-LD-RERUN_S10_peak_3115	42	.	3.46151	4.2841	0.94537	61755799
573	Bd1	61800437	61800439	phyC-OX-GFP-FLAG-Zt20-LD-RERUN_S10_peak_3120	43	.	3.56221	4.3501	0.9592	61800438
574	Bd1	61811352	61811354	phyC-OX-GFP-FLAG-Zt20-LD-RERUN_S10_peak_3122	62	.	3.95278	6.24326	2.30592	61811353
575	Bd1	61854673	61854675	phyC-OX-GFP-FLAG-Zt20-LD-RERUN_S10_peak_3124	33	.	3.15503	3.38822	0.37561	61854674
576	Bd1	62080507	62080509	phyC-OX-GFP-FLAG-Zt20-LD-RERUN_S10_peak_3130	41	.	3.48961	4.15643	0.85978	62080508
577	Bd1	62114305	62114307	phyC-OX-GFP-FLAG-Zt20-LD-RERUN_S10_peak_3135	37	.	3.35756	3.76031	0.56903	62114306
578	Bd1	62370426	62370428	phyC-OX-GFP-FLAG-Zt20-LD-RERUN_S10_peak_3153	37	.	3.27061	3.74997	0.56204	62370427
579	Bd1	62476467	62476469	phyC-OX-GFP-FLAG-Zt20-LD-RERUN_S10_peak_3155	35	.	3.36815	3.58501	0.46482	62476468
580	Bd1	62522665	62522667	phyC-OX-GFP-FLAG-Zt20-LD-RERUN_S10_peak_3158	36	.	3.09097	3.62443	0.46482	62522666
581	Bd1	62523052	62523054	phyC-OX-GFP-FLAG-Zt20-LD-RERUN_S10_peak_3159	43	.	3.43567	4.33257	0.95697	62523053
582	Bd1	62604172	62604174	phyC-OX-GFP-FLAG-Zt20-LD-RERUN_S10_peak_3160	61	.	3.91248	6.17367	2.25065	62604173
583	Bd1	62604966	62604968	phyC-OX-GFP-FLAG-Zt20-LD-RERUN_S10_peak_3161	33	.	3.27064	3.36235	0.35293	62604967
584	Bd1	62667903	62667905	phyC-OX-GFP-FLAG-Zt20-LD-RERUN_S10_peak_3166	36	.	3.09097	3.62443	0.46482	62667904
585	Bd1	62718370	62718372	phyC-OX-GFP-FLAG-Zt20-LD-RERUN_S10_peak_3169	35	.	3.08205	3.52489	0.46482	62718371
586	Bd1	62798208	62798210	phyC-OX-GFP-FLAG-Zt20-LD-RERUN_S10_peak_3172	35	.	3.04429	3.55315	0.46482	62798209
587	Bd1	62816812	62816814	phyC-OX-GFP-FLAG-Zt20-LD-RERUN_S10_peak_3173	42	.	3.46151	4.2841	0.94537	62816813
588	Bd1	62969166	62969168	phyC-OX-GFP-FLAG-Zt20-LD-RERUN_S10_peak_3177	41	.	3.00764	4.14638	0.85267	62969167
589	Bd1	62989769	62989771	phyC-OX-GFP-FLAG-Zt20-LD-RERUN_S10_peak_3180	38	.	3.48333	3.85446	0.63975	62989770
590	Bd1	63027796	63027798	phyC-OX-GFP-FLAG-Zt20-LD-RERUN_S10_peak_3183	36	.	3.25378	3.61064	0.46482	63027797
591	Bd1	63195538	63195540	phyC-OX-GFP-FLAG-Zt20-LD-RERUN_S10_peak_3191	34	.	3.27444	3.45519	0.41933	63195539
592	Bd1	63432476	63432478	phyC-OX-GFP-FLAG-Zt20-LD-RERUN_S10_peak_3202	55	.	3.58932	5.50753	1.78054	63432477
593	Bd1	63473573	63473575	phyC-OX-GFP-FLAG-Zt20-LD-RERUN_S10_peak_3207	43	.	3.7908	4.37931	0.9592	63473574
594	Bd1	63528751	63528753	phyC-OX-GFP-FLAG-Zt20-LD-RERUN_S10_peak_3215	33	.	3.06038	3.33221	0.33252	63528752
595	Bd1	63618524	63618526	phyC-OX-GFP-FLAG-Zt20-LD-RERUN_S10_peak_3222	41	.	3.22308	4.14638	0.85267	63618525
596	Bd1	63642028	63642030	phyC-OX-GFP-FLAG-Zt20-LD-RERUN_S10_peak_3225	41	.	3.59671	4.1949	0.88307	63642029
597	Bd1	63769674	63769676	phyC-OX-GFP-FLAG-Zt20-LD-RERUN_S10_peak_3235	40	.	3.62477	4.0535	0.79692	63769675
598	Bd1	63836182	63836184	phyC-OX-GFP-FLAG-Zt20-LD-RERUN_S10_peak_3238	40	.	3.29934	4.03418	0.78177	63836183
599	Bd1	64090360	64090362	phyC-OX-GFP-FLAG-Zt20-LD-RERUN_S10_peak_3259	87	.	5.45923	8.78862	4.30918	64090361
600	Bd1	64175043	64175045	phyC-OX-GFP-FLAG-Zt20-LD-RERUN_S10_peak_3265	56	.	4.06374	5.62396	1.88092	64175044
601	Bd1	64176416	64176418	phyC-OX-GFP-FLAG-Zt20-LD-RERUN_S10_peak_3266	43	.	3.37822	4.33257	0.95697	64176417
602	Bd1	64203158	64203160	phyC-OX-GFP-FLAG-Zt20-LD-RERUN_S10_peak_3269	54	.	3.52469	5.46828	1.7492	64203159
603	Bd1	64203728	64203730	phyC-OX-GFP-FLAG-Zt20-LD-RERUN_S10_peak_3270	68	.	4.31261	6.87328	2.81802	64203729
604	Bd1	64330006	64330008	phyC-OX-GFP-FLAG-Zt20-LD-RERUN_S10_peak_3285	44	.	3.60709	4.4176	0.98949	64330007
605	Bd1	64385415	64385417	phyC-OX-GFP-FLAG-Zt20-LD-RERUN_S10_peak_3290	56	.	3.81053	5.67172	1.92297	64385416
606	Bd1	64505020	64505022	phyC-OX-GFP-FLAG-Zt20-LD-RERUN_S10_peak_3298	36	.	3.09097	3.62443	0.46482	64505021
607	Bd1	64573777	64573779	phyC-OX-GFP-FLAG-Zt20-LD-RERUN_S10_peak_3300	38	.	3.16942	3.83222	0.62672	64573778
608	Bd1	64701913	64701915	phyC-OX-GFP-FLAG-Zt20-LD-RERUN_S10_peak_3314	51	.	4.13417	5.10413	1.49448	64701914
609	Bd1	64868024	64868026	phyC-OX-GFP-FLAG-Zt20-LD-RERUN_S10_peak_3325	41	.	3.14773	4.13783	0.85267	64868025
610	Bd1	65149162	65149164	phyC-OX-GFP-FLAG-Zt20-LD-RERUN_S10_peak_3347	50	.	3.78038	5.08049	1.47515	65149163
611	Bd1	65161680	65161682	phyC-OX-GFP-FLAG-Zt20-LD-RERUN_S10_peak_3349	50	.	3.83783	5.08049	1.47515	65161681
612	Bd1	65166833	65166835	phyC-OX-GFP-FLAG-Zt20-LD-RERUN_S10_peak_3351	49	.	4.0479	4.97862	1.42565	65166834
613	Bd1	65213298	65213300	phyC-OX-GFP-FLAG-Zt20-LD-RERUN_S10_peak_3353	42	.	3.44037	4.25165	0.91871	65213299
614	Bd1	65420453	65420455	phyC-OX-GFP-FLAG-Zt20-LD-RERUN_S10_peak_3369	41	.	3.53226	4.1949	0.88307	65420454
615	Bd1	65421041	65421043	phyC-OX-GFP-FLAG-Zt20-LD-RERUN_S10_peak_3370	50	.	3.95273	5.08049	1.47515	65421042
616	Bd1	65487007	65487009	phyC-OX-GFP-FLAG-Zt20-LD-RERUN_S10_peak_3377	59	.	4.19074	5.97031	2.12596	65487008
617	Bd1	65557317	65557319	phyC-OX-GFP-FLAG-Zt20-LD-RERUN_S10_peak_3380	52	.	3.85503	5.29223	1.62168	65557318
618	Bd1	65606137	65606139	phyC-OX-GFP-FLAG-Zt20-LD-RERUN_S10_peak_3383	42	.	3.77818	4.26844	0.93366	65606138
619	Bd1	65708492	65708494	phyC-OX-GFP-FLAG-Zt20-LD-RERUN_S10_peak_3399	45	.	3.72438	4.59338	1.12767	65708493
620	Bd1	65719810	65719812	phyC-OX-GFP-FLAG-Zt20-LD-RERUN_S10_peak_3404	42	.	3.36325	4.21956	0.90418	65719811
621	Bd1	65736241	65736243	phyC-OX-GFP-FLAG-Zt20-LD-RERUN_S10_peak_3406	43	.	3.49312	4.33257	0.95697	65736242
622	Bd1	65798384	65798386	phyC-OX-GFP-FLAG-Zt20-LD-RERUN_S10_peak_3409	58	.	3.94463	5.81452	2.02809	65798385
623	Bd1	65971593	65971595	phyC-OX-GFP-FLAG-Zt20-LD-RERUN_S10_peak_3425	34	.	3.08107	3.45519	0.41933	65971594
624	Bd1	66424653	66424655	phyC-OX-GFP-FLAG-Zt20-LD-RERUN_S10_peak_3453	34	.	3.14553	3.45519	0.41933	66424654
625	Bd1	66551807	66551809	phyC-OX-GFP-FLAG-Zt20-LD-RERUN_S10_peak_3459	72	.	4.60092	7.27206	3.11882	66551808
626	Bd1	66563484	66563486	phyC-OX-GFP-FLAG-Zt20-LD-RERUN_S10_peak_3460	34	.	3.01662	3.45519	0.41933	66563485
627	Bd1	66664660	66664662	phyC-OX-GFP-FLAG-Zt20-LD-RERUN_S10_peak_3471	55	.	4.28558	5.58072	1.84369	66664661
628	Bd1	66703754	66703756	phyC-OX-GFP-FLAG-Zt20-LD-RERUN_S10_peak_3474	36	.	3.26332	3.62443	0.46482	66703755
629	Bd1	66709248	66709250	phyC-OX-GFP-FLAG-Zt20-LD-RERUN_S10_peak_3475	33	.	3.03981	3.30247	0.30894	66709249
630	Bd1	67286507	67286509	phyC-OX-GFP-FLAG-Zt20-LD-RERUN_S10_peak_3503	34	.	3.23116	3.49695	0.45115	67286508
631	Bd1	67313774	67313776	phyC-OX-GFP-FLAG-Zt20-LD-RERUN_S10_peak_3504	40	.	3.42794	4.06426	0.80284	67313775
632	Bd1	67403443	67403445	phyC-OX-GFP-FLAG-Zt20-LD-RERUN_S10_peak_3513	48	.	3.37258	4.82769	1.30098	67403444
633	Bd1	67452970	67452972	phyC-OX-GFP-FLAG-Zt20-LD-RERUN_S10_peak_3515	56	.	4.00899	5.67172	1.92297	67452971
634	Bd1	67473239	67473241	phyC-OX-GFP-FLAG-Zt20-LD-RERUN_S10_peak_3517	36	.	3.45712	3.61578	0.46482	67473240
635	Bd1	67524959	67524961	phyC-OX-GFP-FLAG-Zt20-LD-RERUN_S10_peak_3519	36	.	3.11636	3.67014	0.49358	67524960
636	Bd1	67547264	67547266	phyC-OX-GFP-FLAG-Zt20-LD-RERUN_S10_peak_3520	42	.	3.32721	4.25165	0.91871	67547265
637	Bd1	67610447	67610449	phyC-OX-GFP-FLAG-Zt20-LD-RERUN_S10_peak_3525	77	.	4.119	7.77201	3.50135	67610448
638	Bd1	67637085	67637087	phyC-OX-GFP-FLAG-Zt20-LD-RERUN_S10_peak_3527	78	.	4.24528	7.80578	3.52047	67637086
639	Bd1	67719916	67719918	phyC-OX-GFP-FLAG-Zt20-LD-RERUN_S10_peak_3530	58	.	3.90189	5.82559	2.03597	67719917
640	Bd1	67722174	67722176	phyC-OX-GFP-FLAG-Zt20-LD-RERUN_S10_peak_3531	70	.	4.7102	7.09041	2.95633	67722175
641	Bd1	67724953	67724955	phyC-OX-GFP-FLAG-Zt20-LD-RERUN_S10_peak_3533	43	.	3.41891	4.33751	0.95697	67724954
642	Bd1	67858956	67858958	phyC-OX-GFP-FLAG-Zt20-LD-RERUN_S10_peak_3540	34	.	3.23116	3.49695	0.45115	67858957
643	Bd1	67941507	67941509	phyC-OX-GFP-FLAG-Zt20-LD-RERUN_S10_peak_3548	69	.	4.24674	6.93656	2.84108	67941508
644	Bd1	67980720	67980722	phyC-OX-GFP-FLAG-Zt20-LD-RERUN_S10_peak_3553	31	.	3.00122	3.15933	0.20409	67980721
645	Bd1	68023610	68023612	phyC-OX-GFP-FLAG-Zt20-LD-RERUN_S10_peak_3555	40	.	3.26419	4.06426	0.80284	68023611
646	Bd1	68049502	68049504	phyC-OX-GFP-FLAG-Zt20-LD-RERUN_S10_peak_3558	78	.	4.98532	7.81259	3.52337	68049503
647	Bd1	68188528	68188530	phyC-OX-GFP-FLAG-Zt20-LD-RERUN_S10_peak_3562	49	.	3.24084	4.98654	1.42565	68188529
648	Bd1	68249554	68249556	phyC-OX-GFP-FLAG-Zt20-LD-RERUN_S10_peak_3564	38	.	3.30254	3.85446	0.63975	68249555
649	Bd1	68340657	68340659	phyC-OX-GFP-FLAG-Zt20-LD-RERUN_S10_peak_3575	62	.	4.1133	6.27687	2.3362	68340658
650	Bd1	68436617	68436619	phyC-OX-GFP-FLAG-Zt20-LD-RERUN_S10_peak_3580	50	.	3.97428	5.06174	1.47515	68436618
651	Bd1	68448487	68448489	phyC-OX-GFP-FLAG-Zt20-LD-RERUN_S10_peak_3581	34	.	3.05117	3.42008	0.39663	68448488
652	Bd1	68485054	68485056	phyC-OX-GFP-FLAG-Zt20-LD-RERUN_S10_peak_3583	37	.	3.03786	3.79906	0.60005	68485055
653	Bd1	68763365	68763367	phyC-OX-GFP-FLAG-Zt20-LD-RERUN_S10_peak_3592	46	.	3.77346	4.66666	1.18859	68763366
654	Bd1	68813424	68813426	phyC-OX-GFP-FLAG-Zt20-LD-RERUN_S10_peak_3595	36	.	3.25691	3.61578	0.46482	68813425
655	Bd1	68879113	68879115	phyC-OX-GFP-FLAG-Zt20-LD-RERUN_S10_peak_3599	40	.	3.29029	4.05613	0.79692	68879114
656	Bd1	68898848	68898850	phyC-OX-GFP-FLAG-Zt20-LD-RERUN_S10_peak_3602	35	.	3.00606	3.58173	0.46482	68898849
657	Bd1	68959093	68959095	phyC-OX-GFP-FLAG-Zt20-LD-RERUN_S10_peak_3605	36	.	3.45712	3.61578	0.46482	68959094
658	Bd1	68987448	68987450	phyC-OX-GFP-FLAG-Zt20-LD-RERUN_S10_peak_3606	36	.	3.35251	3.66946	0.49358	68987449
659	Bd1	69231981	69231983	phyC-OX-GFP-FLAG-Zt20-LD-RERUN_S10_peak_3635	41	.	3.24787	4.12537	0.8474	69231982
660	Bd1	69276664	69276666	phyC-OX-GFP-FLAG-Zt20-LD-RERUN_S10_peak_3641	61	.	3.91248	6.17367	2.25065	69276665
661	Bd1	69279291	69279293	phyC-OX-GFP-FLAG-Zt20-LD-RERUN_S10_peak_3642	73	.	4.52826	7.3444	3.17134	69279292
662	Bd1	69323963	69323965	phyC-OX-GFP-FLAG-Zt20-LD-RERUN_S10_peak_3646	36	.	3.45712	3.61578	0.46482	69323964
663	Bd1	69449257	69449259	phyC-OX-GFP-FLAG-Zt20-LD-RERUN_S10_peak_3654	42	.	3.23246	4.27911	0.94336	69449258
664	Bd1	69505093	69505095	phyC-OX-GFP-FLAG-Zt20-LD-RERUN_S10_peak_3657	58	.	4.43463	5.80244	2.02041	69505094
665	Bd1	69552383	69552385	phyC-OX-GFP-FLAG-Zt20-LD-RERUN_S10_peak_3661	44	.	3.34035	4.45771	1.02029	69552384
666	Bd1	69606974	69606976	phyC-OX-GFP-FLAG-Zt20-LD-RERUN_S10_peak_3669	36	.	3.14842	3.62443	0.46482	69606975
667	Bd1	69637304	69637306	phyC-OX-GFP-FLAG-Zt20-LD-RERUN_S10_peak_3671	36	.	3.09097	3.62443	0.46482	69637305
668	Bd1	69651794	69651796	phyC-OX-GFP-FLAG-Zt20-LD-RERUN_S10_peak_3674	60	.	4.45817	6.03482	2.16132	69651795
669	Bd1	69743854	69743856	phyC-OX-GFP-FLAG-Zt20-LD-RERUN_S10_peak_3681	68	.	4.62845	6.84541	2.79183	69743855
670	Bd1	69788262	69788264	phyC-OX-GFP-FLAG-Zt20-LD-RERUN_S10_peak_3688	51	.	4.19122	5.18697	1.53231	69788263
671	Bd1	69830300	69830302	phyC-OX-GFP-FLAG-Zt20-LD-RERUN_S10_peak_3691	36	.	3.21721	3.67014	0.49358	69830301
672	Bd1	69968990	69968992	phyC-OX-GFP-FLAG-Zt20-LD-RERUN_S10_peak_3701	44	.	3.52691	4.42722	0.99841	69968991
673	Bd1	69980404	69980406	phyC-OX-GFP-FLAG-Zt20-LD-RERUN_S10_peak_3702	53	.	3.82897	5.3848	1.68902	69980405
674	Bd1	69986955	69986957	phyC-OX-GFP-FLAG-Zt20-LD-RERUN_S10_peak_3703	49	.	3.79008	4.97862	1.42565	69986956
675	Bd1	70179569	70179571	phyC-OX-GFP-FLAG-Zt20-LD-RERUN_S10_peak_3720	38	.	3.2635	3.88661	0.66691	70179570
676	Bd1	70409994	70409996	phyC-OX-GFP-FLAG-Zt20-LD-RERUN_S10_peak_3737	38	.	3.18735	3.86019	0.64317	70409995
677	Bd1	70440270	70440272	phyC-OX-GFP-FLAG-Zt20-LD-RERUN_S10_peak_3741	55	.	3.89678	5.56798	1.83422	70440271
678	Bd1	70760702	70760704	phyC-OX-GFP-FLAG-Zt20-LD-RERUN_S10_peak_3759	44	.	3.17429	4.44199	1.00859	70760703
679	Bd1	70778115	70778117	phyC-OX-GFP-FLAG-Zt20-LD-RERUN_S10_peak_3762	58	.	4.05573	5.84559	2.04113	70778116
680	Bd1	71000228	71000230	phyC-OX-GFP-FLAG-Zt20-LD-RERUN_S10_peak_3770	41	.	3.40335	4.1949	0.88307	71000229
681	Bd1	71021822	71021824	phyC-OX-GFP-FLAG-Zt20-LD-RERUN_S10_peak_3777	76	.	4.30028	7.66459	3.40492	71021823
682	Bd1	71371791	71371793	phyC-OX-GFP-FLAG-Zt20-LD-RERUN_S10_peak_3780	50	.	3.88153	5.01991	1.45199	71371792
683	Bd1	71385637	71385639	phyC-OX-GFP-FLAG-Zt20-LD-RERUN_S10_peak_3782	46	.	3.48894	4.61475	1.14697	71385638
684	Bd1	71755553	71755555	phyC-OX-GFP-FLAG-Zt20-LD-RERUN_S10_peak_3796	42	.	3.32721	4.25165	0.91871	71755554
685	Bd1	71944594	71944596	phyC-OX-GFP-FLAG-Zt20-LD-RERUN_S10_peak_3812	38	.	3.2812	3.8227	0.61931	71944595
686	Bd1	72309197	72309199	phyC-OX-GFP-FLAG-Zt20-LD-RERUN_S10_peak_3834	35	.	3.21404	3.55315	0.46482	72309198
687	Bd1	72361344	72361346	phyC-OX-GFP-FLAG-Zt20-LD-RERUN_S10_peak_3838	39	.	3.26115	3.97498	0.73418	72361345
688	Bd1	72428252	72428254	phyC-OX-GFP-FLAG-Zt20-LD-RERUN_S10_peak_3847	48	.	3.65631	4.88324	1.34772	72428253
689	Bd1	72815522	72815524	phyC-OX-GFP-FLAG-Zt20-LD-RERUN_S10_peak_3869	35	.	3.04429	3.55315	0.46482	72815523
690	Bd1	72854730	72854732	phyC-OX-GFP-FLAG-Zt20-LD-RERUN_S10_peak_3875	38	.	3.18201	3.85446	0.63975	72854731
691	Bd1	72897441	72897443	phyC-OX-GFP-FLAG-Zt20-LD-RERUN_S10_peak_3878	43	.	3.43567	4.33257	0.95697	72897442
692	Bd1	72982699	72982701	phyC-OX-GFP-FLAG-Zt20-LD-RERUN_S10_peak_3885	35	.	3.02581	3.52489	0.46482	72982700
693	Bd1	72984550	72984552	phyC-OX-GFP-FLAG-Zt20-LD-RERUN_S10_peak_3887	58	.	4.12508	5.86499	2.04113	72984551
694	Bd1	72993547	72993549	phyC-OX-GFP-FLAG-Zt20-LD-RERUN_S10_peak_3888	51	.	3.53809	5.11826	1.50388	72993548
695	Bd1	73053647	73053649	phyC-OX-GFP-FLAG-Zt20-LD-RERUN_S10_peak_3890	74	.	4.74178	7.41326	3.2235	73053648
696	Bd1	73087988	73087990	phyC-OX-GFP-FLAG-Zt20-LD-RERUN_S10_peak_3896	41	.	3.00764	4.14638	0.85267	73087989
697	Bd1	73157238	73157240	phyC-OX-GFP-FLAG-Zt20-LD-RERUN_S10_peak_3903	60	.	4.52491	6.03482	2.16132	73157239
698	Bd1	73175217	73175219	phyC-OX-GFP-FLAG-Zt20-LD-RERUN_S10_peak_3908	36	.	3.25378	3.61064	0.46482	73175218
699	Bd1	73176774	73176776	phyC-OX-GFP-FLAG-Zt20-LD-RERUN_S10_peak_3909	33	.	3.1021	3.30247	0.30894	73176775
700	Bd1	73182853	73182855	phyC-OX-GFP-FLAG-Zt20-LD-RERUN_S10_peak_3911	43	.	3.7908	4.37931	0.9592	73182854
701	Bd1	73192178	73192180	phyC-OX-GFP-FLAG-Zt20-LD-RERUN_S10_peak_3914	43	.	3.31806	4.33751	0.95697	73192179
702	Bd1	73287928	73287930	phyC-OX-GFP-FLAG-Zt20-LD-RERUN_S10_peak_3921	41	.	3.00764	4.14638	0.85267	73287929
703	Bd1	73294168	73294170	phyC-OX-GFP-FLAG-Zt20-LD-RERUN_S10_peak_3924	36	.	3.06594	3.67014	0.49358	73294169
704	Bd1	73295303	73295305	phyC-OX-GFP-FLAG-Zt20-LD-RERUN_S10_peak_3925	112	.	6.15597	11.2428	6.4321	73295304
705	Bd1	73339722	73339724	phyC-OX-GFP-FLAG-Zt20-LD-RERUN_S10_peak_3929	76	.	4.32908	7.63753	3.39391	73339723
706	Bd1	73419100	73419102	phyC-OX-GFP-FLAG-Zt20-LD-RERUN_S10_peak_3934	38	.	3.30254	3.85446	0.63975	73419101
707	Bd1	73442669	73442671	phyC-OX-GFP-FLAG-Zt20-LD-RERUN_S10_peak_3935	51	.	4.05775	5.18697	1.53231	73442670
708	Bd1	73479891	73479893	phyC-OX-GFP-FLAG-Zt20-LD-RERUN_S10_peak_3940	31	.	3.10158	3.13177	0.19046	73479892
709	Bd1	73609233	73609235	phyC-OX-GFP-FLAG-Zt20-LD-RERUN_S10_peak_3957	70	.	4.62832	7.03714	2.91347	73609234
710	Bd1	73643293	73643295	phyC-OX-GFP-FLAG-Zt20-LD-RERUN_S10_peak_3964	34	.	3.01662	3.45519	0.41933	73643294
711	Bd1	73738988	73738990	phyC-OX-GFP-FLAG-Zt20-LD-RERUN_S10_peak_3971	66	.	4.59602	6.61286	2.61566	73738989
712	Bd1	73760878	73760880	phyC-OX-GFP-FLAG-Zt20-LD-RERUN_S10_peak_3973	82	.	5.08128	8.28259	3.90201	73760879
713	Bd1	73766240	73766242	phyC-OX-GFP-FLAG-Zt20-LD-RERUN_S10_peak_3974	41	.	3.56656	4.18782	0.88307	73766241
714	Bd1	73820542	73820544	phyC-OX-GFP-FLAG-Zt20-LD-RERUN_S10_peak_3976	47	.	3.72498	4.77999	1.27437	73820543
715	Bd1	73840768	73840770	phyC-OX-GFP-FLAG-Zt20-LD-RERUN_S10_peak_3979	103	.	5.66282	10.388	5.69826	73840769
716	Bd1	74063579	74063581	phyC-OX-GFP-FLAG-Zt20-LD-RERUN_S10_peak_3995	81	.	4.78038	8.16945	3.80518	74063580
717	Bd1	74097781	74097783	phyC-OX-GFP-FLAG-Zt20-LD-RERUN_S10_peak_3998	58	.	3.63596	5.89615	2.06317	74097782
718	Bd1	74104543	74104545	phyC-OX-GFP-FLAG-Zt20-LD-RERUN_S10_peak_3999	41	.	3.44385	4.15885	0.86022	74104544
719	Bd1	74150716	74150718	phyC-OX-GFP-FLAG-Zt20-LD-RERUN_S10_peak_4002	43	.	3.43567	4.33257	0.95697	74150717
720	Bd1	74277675	74277677	phyC-OX-GFP-FLAG-Zt20-LD-RERUN_S10_peak_4011	69	.	4.99207	6.91952	2.82641	74277676
721	Bd1	74332265	74332267	phyC-OX-GFP-FLAG-Zt20-LD-RERUN_S10_peak_4013	39	.	3.31478	3.97498	0.73418	74332266
722	Bd1	74364137	74364139	phyC-OX-GFP-FLAG-Zt20-LD-RERUN_S10_peak_4016	50	.	3.78038	5.08049	1.47515	74364138
723	Bd1	74377497	74377499	phyC-OX-GFP-FLAG-Zt20-LD-RERUN_S10_peak_4019	41	.	3.00764	4.14638	0.85267	74377498
724	Bd1	74421343	74421345	phyC-OX-GFP-FLAG-Zt20-LD-RERUN_S10_peak_4022	41	.	3.09381	4.14638	0.85267	74421344
725	Bd1	74460249	74460251	phyC-OX-GFP-FLAG-Zt20-LD-RERUN_S10_peak_4025	34	.	3.01662	3.45519	0.41933	74460250
726	Bd1	74525986	74525988	phyC-OX-GFP-FLAG-Zt20-LD-RERUN_S10_peak_4027	60	.	4.10173	6.07766	2.19518	74525987
727	Bd1	74570697	74570699	phyC-OX-GFP-FLAG-Zt20-LD-RERUN_S10_peak_4030	84	.	4.88961	8.45258	4.02571	74570698
728	Bd1	74713329	74713331	phyC-OX-GFP-FLAG-Zt20-LD-RERUN_S10_peak_4036	33	.	3.06038	3.33221	0.33252	74713330
729	Bd1	74802100	74802102	phyC-OX-GFP-FLAG-Zt20-LD-RERUN_S10_peak_4038	59	.	3.84087	5.96017	2.11757	74802101
730	Bd1	74809233	74809235	phyC-OX-GFP-FLAG-Zt20-LD-RERUN_S10_peak_4041	41	.	3.63588	4.15885	0.86022	74809234
731	Bd1	75071368	75071370	phyC-OX-GFP-FLAG-Zt20-LD-RERUN_S10_peak_4050	430	.	15.9786	43.0893	37.271	75071369
732	Bd2	244796	244798	phyC-OX-GFP-FLAG-Zt20-LD-RERUN_S10_peak_4056	31	.	3.06149	3.15933	0.20409	244797
733	Bd2	389287	389289	phyC-OX-GFP-FLAG-Zt20-LD-RERUN_S10_peak_4062	37	.	3.29845	3.76031	0.56903	389288
734	Bd2	433914	433916	phyC-OX-GFP-FLAG-Zt20-LD-RERUN_S10_peak_4068	52	.	3.974	5.29223	1.62168	433915
735	Bd2	440218	440220	phyC-OX-GFP-FLAG-Zt20-LD-RERUN_S10_peak_4070	67	.	4.31974	6.70696	2.66843	440219
736	Bd2	443246	443248	phyC-OX-GFP-FLAG-Zt20-LD-RERUN_S10_peak_4071	34	.	3.00335	3.42008	0.39663	443247
737	Bd2	591225	591227	phyC-OX-GFP-FLAG-Zt20-LD-RERUN_S10_peak_4075	49	.	3.6667	4.9899	1.42565	591226
738	Bd2	606635	606637	phyC-OX-GFP-FLAG-Zt20-LD-RERUN_S10_peak_4077	49	.	3.72329	4.9899	1.42565	606636
739	Bd2	636204	636206	phyC-OX-GFP-FLAG-Zt20-LD-RERUN_S10_peak_4083	47	.	3.02658	4.70046	1.21625	636205
740	Bd2	830408	830410	phyC-OX-GFP-FLAG-Zt20-LD-RERUN_S10_peak_4093	61	.	4.30892	6.15617	2.25065	830409
741	Bd2	834099	834101	phyC-OX-GFP-FLAG-Zt20-LD-RERUN_S10_peak_4094	42	.	3.55354	4.25165	0.91871	834100
742	Bd2	893360	893362	phyC-OX-GFP-FLAG-Zt20-LD-RERUN_S10_peak_4098	42	.	3.44037	4.25165	0.91871	893361
743	Bd2	895095	895097	phyC-OX-GFP-FLAG-Zt20-LD-RERUN_S10_peak_4099	43	.	3.52385	4.37931	0.9592	895096
744	Bd2	928611	928613	phyC-OX-GFP-FLAG-Zt20-LD-RERUN_S10_peak_4101	36	.	3.32077	3.62443	0.46482	928612
745	Bd2	1097102	1097104	phyC-OX-GFP-FLAG-Zt20-LD-RERUN_S10_peak_4109	77	.	4.94884	7.79083	3.50633	1097103
746	Bd2	1107368	1107370	phyC-OX-GFP-FLAG-Zt20-LD-RERUN_S10_peak_4110	47	.	3.43852	4.79185	1.27437	1107369
747	Bd2	1566741	1566743	phyC-OX-GFP-FLAG-Zt20-LD-RERUN_S10_peak_4151	30	.	3.0426	3.05109	0.12412	1566742
748	Bd2	1600083	1600085	phyC-OX-GFP-FLAG-Zt20-LD-RERUN_S10_peak_4155	51	.	3.99101	5.18697	1.53231	1600084
749	Bd2	1807900	1807902	phyC-OX-GFP-FLAG-Zt20-LD-RERUN_S10_peak_4170	42	.	3.38379	4.25165	0.91871	1807901
750	Bd2	1927426	1927428	phyC-OX-GFP-FLAG-Zt20-LD-RERUN_S10_peak_4176	76	.	4.42954	7.66459	3.40492	1927427
751	Bd2	1987943	1987945	phyC-OX-GFP-FLAG-Zt20-LD-RERUN_S10_peak_4183	55	.	3.8326	5.56983	1.83422	1987944
752	Bd2	1995586	1995588	phyC-OX-GFP-FLAG-Zt20-LD-RERUN_S10_peak_4185	40	.	3.52319	4.08816	0.82329	1995587
753	Bd2	1997848	1997850	phyC-OX-GFP-FLAG-Zt20-LD-RERUN_S10_peak_4186	60	.	4.2173	6.01281	2.16132	1997849
754	Bd2	2441619	2441621	phyC-OX-GFP-FLAG-Zt20-LD-RERUN_S10_peak_4207	58	.	3.75687	5.89233	2.06189	2441620
755	Bd2	2497664	2497666	phyC-OX-GFP-FLAG-Zt20-LD-RERUN_S10_peak_4211	37	.	3.27754	3.72967	0.54326	2497665
756	Bd2	2502199	2502201	phyC-OX-GFP-FLAG-Zt20-LD-RERUN_S10_peak_4213	36	.	3.03293	3.6182	0.46482	2502200
757	Bd2	2517154	2517156	phyC-OX-GFP-FLAG-Zt20-LD-RERUN_S10_peak_4214	39	.	3.24238	3.94583	0.70937	2517155
758	Bd2	2533736	2533738	phyC-OX-GFP-FLAG-Zt20-LD-RERUN_S10_peak_4216	45	.	3.64044	4.55739	1.10554	2533737
759	Bd2	2636528	2636530	phyC-OX-GFP-FLAG-Zt20-LD-RERUN_S10_peak_4226	47	.	3.16446	4.70046	1.21625	2636529
760	Bd2	2900273	2900275	phyC-OX-GFP-FLAG-Zt20-LD-RERUN_S10_peak_4245	37	.	3.4386	3.79132	0.59533	2900274
761	Bd2	2900968	2900970	phyC-OX-GFP-FLAG-Zt20-LD-RERUN_S10_peak_4246	51	.	3.96568	5.10011	1.4925	2900969
762	Bd2	3081062	3081064	phyC-OX-GFP-FLAG-Zt20-LD-RERUN_S10_peak_4259	85	.	5.43928	8.54432	4.10933	3081063
763	Bd2	3124562	3124564	phyC-OX-GFP-FLAG-Zt20-LD-RERUN_S10_peak_4263	74	.	4.6852	7.41326	3.2235	3124563
764	Bd2	3206336	3206338	phyC-OX-GFP-FLAG-Zt20-LD-RERUN_S10_peak_4275	57	.	3.94962	5.76469	1.99492	3206337
765	Bd2	3224888	3224890	phyC-OX-GFP-FLAG-Zt20-LD-RERUN_S10_peak_4278	95	.	5.2688	9.53556	4.94591	3224889
766	Bd2	3284699	3284701	phyC-OX-GFP-FLAG-Zt20-LD-RERUN_S10_peak_4280	34	.	3.05979	3.42383	0.39867	3284700
767	Bd2	3306044	3306046	phyC-OX-GFP-FLAG-Zt20-LD-RERUN_S10_peak_4281	37	.	3.26013	3.79132	0.59533	3306045
768	Bd2	3454350	3454352	phyC-OX-GFP-FLAG-Zt20-LD-RERUN_S10_peak_4288	38	.	3.15169	3.80453	0.6037	3454351
769	Bd2	3474515	3474517	phyC-OX-GFP-FLAG-Zt20-LD-RERUN_S10_peak_4289	32	.	3.14325	3.2731	0.29396	3474516
770	Bd2	3517949	3517951	phyC-OX-GFP-FLAG-Zt20-LD-RERUN_S10_peak_4292	41	.	3.00764	4.14638	0.85267	3517950
771	Bd2	3641014	3641016	phyC-OX-GFP-FLAG-Zt20-LD-RERUN_S10_peak_4305	47	.	3.39543	4.79185	1.27437	3641015
772	Bd2	3719615	3719617	phyC-OX-GFP-FLAG-Zt20-LD-RERUN_S10_peak_4313	36	.	3.26332	3.62443	0.46482	3719616
773	Bd2	3829459	3829461	phyC-OX-GFP-FLAG-Zt20-LD-RERUN_S10_peak_4320	35	.	3.30185	3.58501	0.46482	3829460
774	Bd2	3856819	3856821	phyC-OX-GFP-FLAG-Zt20-LD-RERUN_S10_peak_4322	36	.	3.23651	3.66946	0.49358	3856820
775	Bd2	3872393	3872395	phyC-OX-GFP-FLAG-Zt20-LD-RERUN_S10_peak_4325	52	.	3.91452	5.29223	1.62168	3872394
776	Bd2	3892582	3892584	phyC-OX-GFP-FLAG-Zt20-LD-RERUN_S10_peak_4327	33	.	3.22667	3.30247	0.30894	3892583
777	Bd2	4006347	4006349	phyC-OX-GFP-FLAG-Zt20-LD-RERUN_S10_peak_4334	59	.	4.33851	5.92828	2.09052	4006348
778	Bd2	4013976	4013978	phyC-OX-GFP-FLAG-Zt20-LD-RERUN_S10_peak_4336	36	.	3.03352	3.62443	0.46482	4013977
779	Bd2	4043188	4043190	phyC-OX-GFP-FLAG-Zt20-LD-RERUN_S10_peak_4339	49	.	4.0479	4.97862	1.42565	4043189
780	Bd2	4093304	4093306	phyC-OX-GFP-FLAG-Zt20-LD-RERUN_S10_peak_4341	36	.	3.01551	3.67014	0.49358	4093305
781	Bd2	4135066	4135068	phyC-OX-GFP-FLAG-Zt20-LD-RERUN_S10_peak_4343	42	.	3.38379	4.25165	0.91871	4135067
782	Bd2	4138223	4138225	phyC-OX-GFP-FLAG-Zt20-LD-RERUN_S10_peak_4344	32	.	3.18387	3.24412	0.27032	4138224
783	Bd2	4140826	4140828	phyC-OX-GFP-FLAG-Zt20-LD-RERUN_S10_peak_4345	46	.	3.50901	4.64712	1.17072	4140827
784	Bd2	4216565	4216567	phyC-OX-GFP-FLAG-Zt20-LD-RERUN_S10_peak_4349	33	.	3.22667	3.30247	0.30894	4216566
785	Bd2	4218175	4218177	phyC-OX-GFP-FLAG-Zt20-LD-RERUN_S10_peak_4350	61	.	3.99866	6.17367	2.25065	4218176
786	Bd2	4264864	4264866	phyC-OX-GFP-FLAG-Zt20-LD-RERUN_S10_peak_4357	41	.	3.00764	4.14638	0.85267	4264865
787	Bd2	4328543	4328545	phyC-OX-GFP-FLAG-Zt20-LD-RERUN_S10_peak_4361	131	.	6.71037	13.1909	8.14807	4328544
788	Bd2	4389559	4389561	phyC-OX-GFP-FLAG-Zt20-LD-RERUN_S10_peak_4365	82	.	5.13787	8.28259	3.90201	4389560
789	Bd2	4416755	4416757	phyC-OX-GFP-FLAG-Zt20-LD-RERUN_S10_peak_4366	34	.	3.27444	3.45519	0.41933	4416756
790	Bd2	4423479	4423481	phyC-OX-GFP-FLAG-Zt20-LD-RERUN_S10_peak_4367	36	.	3.01551	3.67014	0.49358	4423480
791	Bd2	4682794	4682796	phyC-OX-GFP-FLAG-Zt20-LD-RERUN_S10_peak_4382	37	.	3.03786	3.79906	0.60005	4682795
792	Bd2	4951676	4951678	phyC-OX-GFP-FLAG-Zt20-LD-RERUN_S10_peak_4399	73	.	4.57868	7.3444	3.17134	4951677
793	Bd2	5073540	5073542	phyC-OX-GFP-FLAG-Zt20-LD-RERUN_S10_peak_4406	54	.	4.07875	5.45412	1.7492	5073541
794	Bd2	5102904	5102906	phyC-OX-GFP-FLAG-Zt20-LD-RERUN_S10_peak_4409	58	.	4.23998	5.86499	2.04113	5102905
795	Bd2	5173707	5173709	phyC-OX-GFP-FLAG-Zt20-LD-RERUN_S10_peak_4413	66	.	4.52724	6.6833	2.6487	5173708
796	Bd2	5195517	5195519	phyC-OX-GFP-FLAG-Zt20-LD-RERUN_S10_peak_4414	29	.	3.05669	2.90113	0.06266	5195518
797	Bd2	5366858	5366860	phyC-OX-GFP-FLAG-Zt20-LD-RERUN_S10_peak_4429	36	.	3.12343	3.61578	0.46482	5366859
798	Bd2	5551418	5551420	phyC-OX-GFP-FLAG-Zt20-LD-RERUN_S10_peak_4439	69	.	4.65838	6.91952	2.82641	5551419
799	Bd2	5616972	5616974	phyC-OX-GFP-FLAG-Zt20-LD-RERUN_S10_peak_4445	35	.	3.10295	3.58501	0.46482	5616973
800	Bd2	5635859	5635861	phyC-OX-GFP-FLAG-Zt20-LD-RERUN_S10_peak_4447	36	.	3.12343	3.61578	0.46482	5635860
801	Bd2	5793518	5793520	phyC-OX-GFP-FLAG-Zt20-LD-RERUN_S10_peak_4454	41	.	3.34296	4.18782	0.88307	5793519
802	Bd2	5845257	5845259	phyC-OX-GFP-FLAG-Zt20-LD-RERUN_S10_peak_4455	37	.	3.12112	3.76031	0.56903	5845258
803	Bd2	5957970	5957972	phyC-OX-GFP-FLAG-Zt20-LD-RERUN_S10_peak_4464	43	.	3.72407	4.37931	0.9592	5957971
804	Bd2	6077820	6077822	phyC-OX-GFP-FLAG-Zt20-LD-RERUN_S10_peak_4471	90	.	5.61816	9.06421	4.54904	6077821
805	Bd2	6080761	6080763	phyC-OX-GFP-FLAG-Zt20-LD-RERUN_S10_peak_4472	42	.	3.30701	4.21956	0.90418	6080762
806	Bd2	6310657	6310659	phyC-OX-GFP-FLAG-Zt20-LD-RERUN_S10_peak_4475	44	.	3.40166	4.44199	1.00859	6310658
807	Bd2	6474699	6474701	phyC-OX-GFP-FLAG-Zt20-LD-RERUN_S10_peak_4483	40	.	3.22619	4.00442	0.7577	6474700
808	Bd2	6548073	6548075	phyC-OX-GFP-FLAG-Zt20-LD-RERUN_S10_peak_4485	36	.	3.45712	3.61578	0.46482	6548074
809	Bd2	6926208	6926210	phyC-OX-GFP-FLAG-Zt20-LD-RERUN_S10_peak_4504	52	.	3.63856	5.24332	1.57975	6926209
810	Bd2	7132405	7132407	phyC-OX-GFP-FLAG-Zt20-LD-RERUN_S10_peak_4513	38	.	3.20284	3.88661	0.66691	7132406
811	Bd2	7133368	7133370	phyC-OX-GFP-FLAG-Zt20-LD-RERUN_S10_peak_4514	60	.	4.45817	6.03482	2.16132	7133369
812	Bd2	7391570	7391572	phyC-OX-GFP-FLAG-Zt20-LD-RERUN_S10_peak_4526	36	.	3.32077	3.62443	0.46482	7391571
813	Bd2	7645251	7645253	phyC-OX-GFP-FLAG-Zt20-LD-RERUN_S10_peak_4544	57	.	4.11937	5.76469	1.99492	7645252
814	Bd2	7654307	7654309	phyC-OX-GFP-FLAG-Zt20-LD-RERUN_S10_peak_4545	41	.	3.28706	4.18782	0.88307	7654308
815	Bd2	7761393	7761395	phyC-OX-GFP-FLAG-Zt20-LD-RERUN_S10_peak_4553	36	.	3.09097	3.62443	0.46482	7761394
816	Bd2	7785590	7785592	phyC-OX-GFP-FLAG-Zt20-LD-RERUN_S10_peak_4554	43	.	3.24995	4.30817	0.95697	7785591
817	Bd2	7983975	7983977	phyC-OX-GFP-FLAG-Zt20-LD-RERUN_S10_peak_4564	35	.	3.15746	3.55315	0.46482	7983976
818	Bd2	8074560	8074562	phyC-OX-GFP-FLAG-Zt20-LD-RERUN_S10_peak_4572	43	.	3.49312	4.33257	0.95697	8074561
819	Bd2	8086198	8086200	phyC-OX-GFP-FLAG-Zt20-LD-RERUN_S10_peak_4573	52	.	3.91452	5.29223	1.62168	8086199
820	Bd2	8273982	8273984	phyC-OX-GFP-FLAG-Zt20-LD-RERUN_S10_peak_4582	40	.	3.19082	4.03418	0.78177	8273983
821	Bd2	8274636	8274638	phyC-OX-GFP-FLAG-Zt20-LD-RERUN_S10_peak_4583	59	.	3.98106	5.96273	2.11943	8274637
822	Bd2	8389033	8389035	phyC-OX-GFP-FLAG-Zt20-LD-RERUN_S10_peak_4589	36	.	3.19017	3.61578	0.46482	8389034
823	Bd2	8589262	8589264	phyC-OX-GFP-FLAG-Zt20-LD-RERUN_S10_peak_4593	43	.	3.7908	4.37931	0.9592	8589263
824	Bd2	8629048	8629050	phyC-OX-GFP-FLAG-Zt20-LD-RERUN_S10_peak_4596	38	.	3.25821	3.88844	0.66691	8629049
825	Bd2	8709755	8709757	phyC-OX-GFP-FLAG-Zt20-LD-RERUN_S10_peak_4599	52	.	3.01048	5.2663	1.59997	8709756
826	Bd2	8737780	8737782	phyC-OX-GFP-FLAG-Zt20-LD-RERUN_S10_peak_4600	36	.	3.03201	3.69649	0.51863	8737781
827	Bd2	8837477	8837479	phyC-OX-GFP-FLAG-Zt20-LD-RERUN_S10_peak_4604	69	.	4.50941	6.94019	2.84195	8837478
828	Bd2	9138547	9138549	phyC-OX-GFP-FLAG-Zt20-LD-RERUN_S10_peak_4616	50	.	3.78038	5.08049	1.47515	9138548
829	Bd2	9197094	9197096	phyC-OX-GFP-FLAG-Zt20-LD-RERUN_S10_peak_4619	49	.	3.82791	4.93787	1.396	9197095
830	Bd2	9216965	9216967	phyC-OX-GFP-FLAG-Zt20-LD-RERUN_S10_peak_4621	38	.	3.3628	3.85446	0.63975	9216966
831	Bd2	9232707	9232709	phyC-OX-GFP-FLAG-Zt20-LD-RERUN_S10_peak_4622	46	.	3.6881	4.6298	1.16057	9232708
832	Bd2	9324568	9324570	phyC-OX-GFP-FLAG-Zt20-LD-RERUN_S10_peak_4627	87	.	5.5927	8.78862	4.30918	9324569
833	Bd2	9725566	9725568	phyC-OX-GFP-FLAG-Zt20-LD-RERUN_S10_peak_4647	35	.	3.09932	3.56726	0.46482	9725567
834	Bd2	9795927	9795929	phyC-OX-GFP-FLAG-Zt20-LD-RERUN_S10_peak_4652	85	.	5.30947	8.54432	4.10933	9795928
835	Bd2	10101973	10101975	phyC-OX-GFP-FLAG-Zt20-LD-RERUN_S10_peak_4666	32	.	3.20513	3.2731	0.29396	10101974
836	Bd2	10412054	10412056	phyC-OX-GFP-FLAG-Zt20-LD-RERUN_S10_peak_4680	36	.	3.26332	3.62443	0.46482	10412055
837	Bd2	10507424	10507426	phyC-OX-GFP-FLAG-Zt20-LD-RERUN_S10_peak_4692	47	.	3.75544	4.77993	1.27437	10507425
838	Bd2	10727978	10727980	phyC-OX-GFP-FLAG-Zt20-LD-RERUN_S10_peak_4698	36	.	3.12343	3.61578	0.46482	10727979
839	Bd2	10741881	10741883	phyC-OX-GFP-FLAG-Zt20-LD-RERUN_S10_peak_4700	37	.	3.10133	3.72967	0.54326	10741882
840	Bd2	10782274	10782276	phyC-OX-GFP-FLAG-Zt20-LD-RERUN_S10_peak_4702	104	.	5.74874	10.4453	5.73267	10782275
841	Bd2	10874720	10874722	phyC-OX-GFP-FLAG-Zt20-LD-RERUN_S10_peak_4707	42	.	3.30701	4.21956	0.90418	10874721
842	Bd2	10991323	10991325	phyC-OX-GFP-FLAG-Zt20-LD-RERUN_S10_peak_4713	41	.	3.39886	4.18782	0.88307	10991324
843	Bd2	11768430	11768432	phyC-OX-GFP-FLAG-Zt20-LD-RERUN_S10_peak_4735	33	.	3.03981	3.30247	0.30894	11768431
844	Bd2	11787091	11787093	phyC-OX-GFP-FLAG-Zt20-LD-RERUN_S10_peak_4736	36	.	3.26332	3.62443	0.46482	11787092
845	Bd2	11793347	11793349	phyC-OX-GFP-FLAG-Zt20-LD-RERUN_S10_peak_4737	43	.	3.66548	4.33257	0.95697	11793348
846	Bd2	11933725	11933727	phyC-OX-GFP-FLAG-Zt20-LD-RERUN_S10_peak_4738	46	.	3.59498	4.61475	1.14697	11933726
847	Bd2	12084759	12084761	phyC-OX-GFP-FLAG-Zt20-LD-RERUN_S10_peak_4744	29	.	3.05669	2.90113	0.06266	12084760
848	Bd2	12092569	12092571	phyC-OX-GFP-FLAG-Zt20-LD-RERUN_S10_peak_4746	41	.	3.17999	4.14638	0.85267	12092570
849	Bd2	12601176	12601178	phyC-OX-GFP-FLAG-Zt20-LD-RERUN_S10_peak_4762	40	.	3.28013	4.00442	0.7577	12601177
850	Bd2	12872386	12872388	phyC-OX-GFP-FLAG-Zt20-LD-RERUN_S10_peak_4776	58	.	3.71999	5.82559	2.03597	12872387
851	Bd2	13123324	13123326	phyC-OX-GFP-FLAG-Zt20-LD-RERUN_S10_peak_4784	48	.	3.61298	4.81401	1.29319	13123325
852	Bd2	13208138	13208140	phyC-OX-GFP-FLAG-Zt20-LD-RERUN_S10_peak_4788	42	.	3.53197	4.21956	0.90418	13208139
853	Bd2	13238399	13238401	phyC-OX-GFP-FLAG-Zt20-LD-RERUN_S10_peak_4792	60	.	4.45817	6.03482	2.16132	13238400
854	Bd2	13255877	13255879	phyC-OX-GFP-FLAG-Zt20-LD-RERUN_S10_peak_4795	57	.	3.90193	5.74246	1.98422	13255878
855	Bd2	13287562	13287564	phyC-OX-GFP-FLAG-Zt20-LD-RERUN_S10_peak_4799	51	.	3.81651	5.13767	1.52165	13287563
856	Bd2	13310777	13310779	phyC-OX-GFP-FLAG-Zt20-LD-RERUN_S10_peak_4800	55	.	3.81003	5.53206	1.80391	13310778
857	Bd2	13403609	13403611	phyC-OX-GFP-FLAG-Zt20-LD-RERUN_S10_peak_4806	36	.	3.32364	3.61578	0.46482	13403610
858	Bd2	13434577	13434579	phyC-OX-GFP-FLAG-Zt20-LD-RERUN_S10_peak_4810	37	.	3.16007	3.72967	0.54326	13434578
859	Bd2	13659390	13659392	phyC-OX-GFP-FLAG-Zt20-LD-RERUN_S10_peak_4815	36	.	3.02465	3.61064	0.46482	13659391
860	Bd2	13695347	13695349	phyC-OX-GFP-FLAG-Zt20-LD-RERUN_S10_peak_4820	40	.	3.44826	4.09465	0.82641	13695348
861	Bd2	13705662	13705664	phyC-OX-GFP-FLAG-Zt20-LD-RERUN_S10_peak_4821	41	.	3.1369	4.14638	0.85267	13705663
862	Bd2	13758195	13758197	phyC-OX-GFP-FLAG-Zt20-LD-RERUN_S10_peak_4829	83	.	4.88675	8.35647	3.97125	13758196
863	Bd2	13955162	13955164	phyC-OX-GFP-FLAG-Zt20-LD-RERUN_S10_peak_4850	36	.	3.03352	3.62443	0.46482	13955163
864	Bd2	14074663	14074665	phyC-OX-GFP-FLAG-Zt20-LD-RERUN_S10_peak_4857	42	.	3.44037	4.25165	0.91871	14074664
865	Bd2	14075004	14075006	phyC-OX-GFP-FLAG-Zt20-LD-RERUN_S10_peak_4858	39	.	3.51449	3.98549	0.74186	14075005
866	Bd2	14391521	14391523	phyC-OX-GFP-FLAG-Zt20-LD-RERUN_S10_peak_4877	58	.	4.37017	5.80244	2.02041	14391522
867	Bd2	14401370	14401372	phyC-OX-GFP-FLAG-Zt20-LD-RERUN_S10_peak_4880	42	.	3.57537	4.2841	0.94537	14401371
868	Bd2	14411760	14411762	phyC-OX-GFP-FLAG-Zt20-LD-RERUN_S10_peak_4881	68	.	4.76044	6.87046	2.81555	14411761
869	Bd2	14564996	14564998	phyC-OX-GFP-FLAG-Zt20-LD-RERUN_S10_peak_4896	47	.	3.63824	4.74175	1.24769	14564997
870	Bd2	14583979	14583981	phyC-OX-GFP-FLAG-Zt20-LD-RERUN_S10_peak_4900	84	.	4.64498	8.44714	4.02127	14583980
871	Bd2	14622178	14622180	phyC-OX-GFP-FLAG-Zt20-LD-RERUN_S10_peak_4903	55	.	3.79912	5.56798	1.83422	14622179
872	Bd2	14640068	14640070	phyC-OX-GFP-FLAG-Zt20-LD-RERUN_S10_peak_4906	34	.	3.08107	3.45519	0.41933	14640069
873	Bd2	14647594	14647596	phyC-OX-GFP-FLAG-Zt20-LD-RERUN_S10_peak_4908	32	.	3.16289	3.2155	0.24707	14647595
874	Bd2	14715820	14715822	phyC-OX-GFP-FLAG-Zt20-LD-RERUN_S10_peak_4910	43	.	3.55058	4.33257	0.95697	14715821
875	Bd2	14787180	14787182	phyC-OX-GFP-FLAG-Zt20-LD-RERUN_S10_peak_4915	38	.	3.34107	3.8227	0.61931	14787181
876	Bd2	14846705	14846707	phyC-OX-GFP-FLAG-Zt20-LD-RERUN_S10_peak_4918	34	.	3.19264	3.44199	0.41383	14846706
877	Bd2	14941625	14941627	phyC-OX-GFP-FLAG-Zt20-LD-RERUN_S10_peak_4919	41	.	3.05072	4.14638	0.85267	14941626
878	Bd2	15329010	15329012	phyC-OX-GFP-FLAG-Zt20-LD-RERUN_S10_peak_4929	50	.	3.51976	5.04113	1.46335	15329011
879	Bd2	15391096	15391098	phyC-OX-GFP-FLAG-Zt20-LD-RERUN_S10_peak_4935	45	.	3.53431	4.5196	1.07483	15391097
880	Bd2	15416490	15416492	phyC-OX-GFP-FLAG-Zt20-LD-RERUN_S10_peak_4937	29	.	3.05669	2.90113	0.06266	15416491
881	Bd2	15556647	15556649	phyC-OX-GFP-FLAG-Zt20-LD-RERUN_S10_peak_4947	34	.	3.00335	3.42008	0.39663	15556648
882	Bd2	15737483	15737485	phyC-OX-GFP-FLAG-Zt20-LD-RERUN_S10_peak_4958	72	.	3.88834	7.28745	3.12901	15737484
883	Bd2	15766939	15766941	phyC-OX-GFP-FLAG-Zt20-LD-RERUN_S10_peak_4964	46	.	3.50901	4.64712	1.17072	15766940
884	Bd2	15892603	15892605	phyC-OX-GFP-FLAG-Zt20-LD-RERUN_S10_peak_4970	36	.	3.26332	3.62443	0.46482	15892604
885	Bd2	15976954	15976956	phyC-OX-GFP-FLAG-Zt20-LD-RERUN_S10_peak_4974	51	.	3.99101	5.18697	1.53231	15976955
886	Bd2	16057105	16057107	phyC-OX-GFP-FLAG-Zt20-LD-RERUN_S10_peak_4976	36	.	3.12343	3.61578	0.46482	16057106
887	Bd2	16089767	16089769	phyC-OX-GFP-FLAG-Zt20-LD-RERUN_S10_peak_4981	34	.	3.15622	3.46932	0.42965	16089768
888	Bd2	16152973	16152975	phyC-OX-GFP-FLAG-Zt20-LD-RERUN_S10_peak_4985	60	.	4.52491	6.03482	2.16132	16152974
889	Bd2	16318878	16318880	phyC-OX-GFP-FLAG-Zt20-LD-RERUN_S10_peak_4990	48	.	3.87561	4.81872	1.29435	16318879
890	Bd2	16430004	16430006	phyC-OX-GFP-FLAG-Zt20-LD-RERUN_S10_peak_4993	47	.	3.35234	4.79185	1.27437	16430005
891	Bd2	16566744	16566746	phyC-OX-GFP-FLAG-Zt20-LD-RERUN_S10_peak_4999	43	.	3.26764	4.33751	0.95697	16566745
892	Bd2	16657316	16657318	phyC-OX-GFP-FLAG-Zt20-LD-RERUN_S10_peak_5002	49	.	3.6667	4.9899	1.42565	16657317
893	Bd2	16661281	16661283	phyC-OX-GFP-FLAG-Zt20-LD-RERUN_S10_peak_5003	46	.	3.58296	4.67981	1.19935	16661282
894	Bd2	16736414	16736416	phyC-OX-GFP-FLAG-Zt20-LD-RERUN_S10_peak_5008	51	.	3.87085	5.10413	1.49448	16736415
895	Bd2	16778124	16778126	phyC-OX-GFP-FLAG-Zt20-LD-RERUN_S10_peak_5010	34	.	3.00756	3.49695	0.45115	16778125
896	Bd2	16884024	16884026	phyC-OX-GFP-FLAG-Zt20-LD-RERUN_S10_peak_5013	40	.	3.33378	4.08816	0.82329	16884025
897	Bd2	16905495	16905497	phyC-OX-GFP-FLAG-Zt20-LD-RERUN_S10_peak_5015	35	.	3.23555	3.58501	0.46482	16905496
898	Bd2	16940183	16940185	phyC-OX-GFP-FLAG-Zt20-LD-RERUN_S10_peak_5019	91	.	5.3642	9.17944	4.65053	16940184
899	Bd2	17167865	17167867	phyC-OX-GFP-FLAG-Zt20-LD-RERUN_S10_peak_5034	41	.	3.39886	4.18782	0.88307	17167866
900	Bd2	17310695	17310697	phyC-OX-GFP-FLAG-Zt20-LD-RERUN_S10_peak_5045	43	.	3.55058	4.33257	0.95697	17310696
901	Bd2	17378593	17378595	phyC-OX-GFP-FLAG-Zt20-LD-RERUN_S10_peak_5048	36	.	3.12343	3.61578	0.46482	17378594
902	Bd2	17627567	17627569	phyC-OX-GFP-FLAG-Zt20-LD-RERUN_S10_peak_5063	45	.	3.55758	4.52183	1.07483	17627568
903	Bd2	17705149	17705151	phyC-OX-GFP-FLAG-Zt20-LD-RERUN_S10_peak_5071	51	.	3.75851	5.13767	1.52165	17705150
904	Bd2	17842660	17842662	phyC-OX-GFP-FLAG-Zt20-LD-RERUN_S10_peak_5078	43	.	3.65733	4.37931	0.9592	17842661
905	Bd2	18260600	18260602	phyC-OX-GFP-FLAG-Zt20-LD-RERUN_S10_peak_5099	34	.	3.01662	3.45519	0.41933	18260601
906	Bd2	18402807	18402809	phyC-OX-GFP-FLAG-Zt20-LD-RERUN_S10_peak_5111	66	.	4.39943	6.66203	2.6487	18402808
907	Bd2	18676996	18676998	phyC-OX-GFP-FLAG-Zt20-LD-RERUN_S10_peak_5132	34	.	3.02694	3.44199	0.41383	18676997
908	Bd2	19203180	19203182	phyC-OX-GFP-FLAG-Zt20-LD-RERUN_S10_peak_5147	49	.	3.46322	4.94425	1.40104	19203181
909	Bd2	19290485	19290487	phyC-OX-GFP-FLAG-Zt20-LD-RERUN_S10_peak_5154	50	.	3.78038	5.08049	1.47515	19290486
910	Bd2	20139839	20139841	phyC-OX-GFP-FLAG-Zt20-LD-RERUN_S10_peak_5191	36	.	3.32364	3.61578	0.46482	20139840
911	Bd2	20298631	20298633	phyC-OX-GFP-FLAG-Zt20-LD-RERUN_S10_peak_5194	36	.	3.32364	3.61578	0.46482	20298632
912	Bd2	20564003	20564005	phyC-OX-GFP-FLAG-Zt20-LD-RERUN_S10_peak_5204	30	.	3.0029	3.07765	0.14591	20564004
913	Bd2	20571051	20571053	phyC-OX-GFP-FLAG-Zt20-LD-RERUN_S10_peak_5205	47	.	3.62492	4.74621	1.25029	20571052
914	Bd2	21013466	21013468	phyC-OX-GFP-FLAG-Zt20-LD-RERUN_S10_peak_5221	58	.	4.06829	5.85105	2.04113	21013467
915	Bd2	21071853	21071855	phyC-OX-GFP-FLAG-Zt20-LD-RERUN_S10_peak_5226	29	.	3.05669	2.90113	0.06266	21071854
916	Bd2	21253672	21253674	phyC-OX-GFP-FLAG-Zt20-LD-RERUN_S10_peak_5244	51	.	4.05775	5.18697	1.53231	21253673
917	Bd2	21382975	21382977	phyC-OX-GFP-FLAG-Zt20-LD-RERUN_S10_peak_5246	39	.	3.24238	3.94583	0.70937	21382976
918	Bd2	21635649	21635651	phyC-OX-GFP-FLAG-Zt20-LD-RERUN_S10_peak_5257	38	.	3.48333	3.85446	0.63975	21635650
919	Bd2	21637121	21637123	phyC-OX-GFP-FLAG-Zt20-LD-RERUN_S10_peak_5258	45	.	3.78464	4.59338	1.12767	21637122
920	Bd2	21671356	21671358	phyC-OX-GFP-FLAG-Zt20-LD-RERUN_S10_peak_5263	41	.	3.53226	4.1949	0.88307	21671357
921	Bd2	21779257	21779259	phyC-OX-GFP-FLAG-Zt20-LD-RERUN_S10_peak_5266	36	.	3.12343	3.61578	0.46482	21779258
922	Bd2	21871354	21871356	phyC-OX-GFP-FLAG-Zt20-LD-RERUN_S10_peak_5271	80	.	4.84966	8.07994	3.73172	21871355
923	Bd2	21973958	21973960	phyC-OX-GFP-FLAG-Zt20-LD-RERUN_S10_peak_5273	40	.	3.37393	4.0535	0.79692	21973959
924	Bd2	22025533	22025535	phyC-OX-GFP-FLAG-Zt20-LD-RERUN_S10_peak_5275	39	.	3.267	3.98549	0.74186	22025534
925	Bd2	22139237	22139239	phyC-OX-GFP-FLAG-Zt20-LD-RERUN_S10_peak_5279	51	.	4.05775	5.18697	1.53231	22139238
926	Bd2	22182948	22182950	phyC-OX-GFP-FLAG-Zt20-LD-RERUN_S10_peak_5285	36	.	3.09097	3.62443	0.46482	22182949
927	Bd2	22197129	22197131	phyC-OX-GFP-FLAG-Zt20-LD-RERUN_S10_peak_5286	50	.	3.83783	5.08049	1.47515	22197130
928	Bd2	22807554	22807556	phyC-OX-GFP-FLAG-Zt20-LD-RERUN_S10_peak_5309	36	.	3.12343	3.61578	0.46482	22807555
929	Bd2	22822910	22822912	phyC-OX-GFP-FLAG-Zt20-LD-RERUN_S10_peak_5311	49	.	3.86941	4.95396	1.40839	22822911
930	Bd2	22934618	22934620	phyC-OX-GFP-FLAG-Zt20-LD-RERUN_S10_peak_5316	36	.	3.03352	3.62443	0.46482	22934619
931	Bd2	23112920	23112922	phyC-OX-GFP-FLAG-Zt20-LD-RERUN_S10_peak_5321	35	.	3.15746	3.55315	0.46482	23112921
932	Bd2	23350778	23350780	phyC-OX-GFP-FLAG-Zt20-LD-RERUN_S10_peak_5329	45	.	3.54359	4.59338	1.12767	23350779
933	Bd2	23387845	23387847	phyC-OX-GFP-FLAG-Zt20-LD-RERUN_S10_peak_5333	42	.	3.55354	4.25165	0.91871	23387846
934	Bd2	23388841	23388843	phyC-OX-GFP-FLAG-Zt20-LD-RERUN_S10_peak_5334	50	.	3.72293	5.08049	1.47515	23388842
935	Bd2	23390175	23390177	phyC-OX-GFP-FLAG-Zt20-LD-RERUN_S10_peak_5335	41	.	3.4678	4.1949	0.88307	23390176
936	Bd2	23610416	23610418	phyC-OX-GFP-FLAG-Zt20-LD-RERUN_S10_peak_5343	88	.	5.53227	8.82835	4.33889	23610417
937	Bd2	23655971	23655973	phyC-OX-GFP-FLAG-Zt20-LD-RERUN_S10_peak_5344	51	.	4.05775	5.18697	1.53231	23655972
938	Bd2	23691976	23691978	phyC-OX-GFP-FLAG-Zt20-LD-RERUN_S10_peak_5346	31	.	3.0417	3.13177	0.19046	23691977
939	Bd2	23701030	23701032	phyC-OX-GFP-FLAG-Zt20-LD-RERUN_S10_peak_5349	66	.	3.68152	6.60524	2.60971	23701031
940	Bd2	23734869	23734871	phyC-OX-GFP-FLAG-Zt20-LD-RERUN_S10_peak_5351	29	.	3.05669	2.90113	0.06266	23734870
941	Bd2	23756358	23756360	phyC-OX-GFP-FLAG-Zt20-LD-RERUN_S10_peak_5352	50	.	3.83783	5.08049	1.47515	23756359
942	Bd2	23925661	23925663	phyC-OX-GFP-FLAG-Zt20-LD-RERUN_S10_peak_5358	43	.	3.37822	4.33257	0.95697	23925662
943	Bd2	23934847	23934849	phyC-OX-GFP-FLAG-Zt20-LD-RERUN_S10_peak_5359	41	.	3.42022	4.12328	0.8474	23934848
944	Bd2	24070052	24070054	phyC-OX-GFP-FLAG-Zt20-LD-RERUN_S10_peak_5361	47	.	3.53711	4.77993	1.27437	24070053
945	Bd2	24185273	24185275	phyC-OX-GFP-FLAG-Zt20-LD-RERUN_S10_peak_5370	37	.	3.16007	3.72967	0.54326	24185274
946	Bd2	24190950	24190952	phyC-OX-GFP-FLAG-Zt20-LD-RERUN_S10_peak_5371	56	.	3.87857	5.64655	1.90091	24190951
947	Bd2	24251851	24251853	phyC-OX-GFP-FLAG-Zt20-LD-RERUN_S10_peak_5376	36	.	3.12343	3.61578	0.46482	24251852
948	Bd2	24586725	24586727	phyC-OX-GFP-FLAG-Zt20-LD-RERUN_S10_peak_5386	50	.	3.67104	5.04113	1.46335	24586726
949	Bd2	24694785	24694787	phyC-OX-GFP-FLAG-Zt20-LD-RERUN_S10_peak_5394	43	.	3.66548	4.33257	0.95697	24694786
950	Bd2	25277198	25277200	phyC-OX-GFP-FLAG-Zt20-LD-RERUN_S10_peak_5405	42	.	3.45136	4.26844	0.93366	25277199
951	Bd2	25415111	25415113	phyC-OX-GFP-FLAG-Zt20-LD-RERUN_S10_peak_5412	51	.	3.99101	5.18697	1.53231	25415112
952	Bd2	25550130	25550132	phyC-OX-GFP-FLAG-Zt20-LD-RERUN_S10_peak_5420	36	.	3.14842	3.62443	0.46482	25550131
953	Bd2	25690298	25690300	phyC-OX-GFP-FLAG-Zt20-LD-RERUN_S10_peak_5424	62	.	4.27609	6.27687	2.3362	25690299
954	Bd2	25704822	25704824	phyC-OX-GFP-FLAG-Zt20-LD-RERUN_S10_peak_5426	43	.	3.28552	4.36712	0.9592	25704823
955	Bd2	25767520	25767522	phyC-OX-GFP-FLAG-Zt20-LD-RERUN_S10_peak_5429	78	.	4.84462	7.88531	3.56985	25767521
956	Bd2	26231118	26231120	phyC-OX-GFP-FLAG-Zt20-LD-RERUN_S10_peak_5441	43	.	3.60803	4.33257	0.95697	26231119
957	Bd2	26283083	26283085	phyC-OX-GFP-FLAG-Zt20-LD-RERUN_S10_peak_5445	41	.	3.05072	4.14638	0.85267	26283084
958	Bd2	26603054	26603056	phyC-OX-GFP-FLAG-Zt20-LD-RERUN_S10_peak_5452	40	.	3.28896	4.01928	0.76952	26603055
959	Bd2	27138212	27138214	phyC-OX-GFP-FLAG-Zt20-LD-RERUN_S10_peak_5458	47	.	3.43852	4.79185	1.27437	27138213
960	Bd2	27236162	27236164	phyC-OX-GFP-FLAG-Zt20-LD-RERUN_S10_peak_5463	34	.	3.27444	3.45519	0.41933	27236163
961	Bd2	27254310	27254312	phyC-OX-GFP-FLAG-Zt20-LD-RERUN_S10_peak_5464	37	.	3.16007	3.72967	0.54326	27254311
962	Bd2	27280430	27280432	phyC-OX-GFP-FLAG-Zt20-LD-RERUN_S10_peak_5466	34	.	3.05117	3.42008	0.39663	27280431
963	Bd2	27945295	27945297	phyC-OX-GFP-FLAG-Zt20-LD-RERUN_S10_peak_5480	51	.	4.12449	5.18697	1.53231	27945296
964	Bd2	28363837	28363839	phyC-OX-GFP-FLAG-Zt20-LD-RERUN_S10_peak_5483	49	.	3.6667	4.9899	1.42565	28363838
965	Bd2	29865835	29865837	phyC-OX-GFP-FLAG-Zt20-LD-RERUN_S10_peak_5491	41	.	3.17999	4.14638	0.85267	29865836
966	Bd2	29882961	29882963	phyC-OX-GFP-FLAG-Zt20-LD-RERUN_S10_peak_5492	33	.	3.1021	3.30247	0.30894	29882962
967	Bd2	29944942	29944944	phyC-OX-GFP-FLAG-Zt20-LD-RERUN_S10_peak_5494	43	.	3.85754	4.37931	0.9592	29944943
968	Bd2	29976829	29976831	phyC-OX-GFP-FLAG-Zt20-LD-RERUN_S10_peak_5496	42	.	3.49695	4.25165	0.91871	29976830
969	Bd2	30988382	30988384	phyC-OX-GFP-FLAG-Zt20-LD-RERUN_S10_peak_5506	41	.	3.41358	4.12537	0.8474	30988383
970	Bd2	30989713	30989715	phyC-OX-GFP-FLAG-Zt20-LD-RERUN_S10_peak_5507	69	.	4.33728	6.91586	2.82641	30989714
971	Bd2	31502670	31502672	phyC-OX-GFP-FLAG-Zt20-LD-RERUN_S10_peak_5520	112	.	6.53517	11.285	6.47109	31502671
972	Bd2	31632526	31632528	phyC-OX-GFP-FLAG-Zt20-LD-RERUN_S10_peak_5528	35	.	3.13829	3.52489	0.46482	31632527
973	Bd2	31635328	31635330	phyC-OX-GFP-FLAG-Zt20-LD-RERUN_S10_peak_5530	38	.	3.18201	3.85446	0.63975	31635329
974	Bd2	32149006	32149008	phyC-OX-GFP-FLAG-Zt20-LD-RERUN_S10_peak_5542	36	.	3.32364	3.61578	0.46482	32149007
975	Bd2	32194398	32194400	phyC-OX-GFP-FLAG-Zt20-LD-RERUN_S10_peak_5543	50	.	3.94644	5.01991	1.45199	32194399
976	Bd2	32278323	32278325	phyC-OX-GFP-FLAG-Zt20-LD-RERUN_S10_peak_5545	39	.	3.34903	3.94583	0.70937	32278324
977	Bd2	32774112	32774114	phyC-OX-GFP-FLAG-Zt20-LD-RERUN_S10_peak_5552	36	.	3.39038	3.61578	0.46482	32774113
978	Bd2	32889060	32889062	phyC-OX-GFP-FLAG-Zt20-LD-RERUN_S10_peak_5556	29	.	3.05669	2.90113	0.06266	32889061
979	Bd2	33252368	33252370	phyC-OX-GFP-FLAG-Zt20-LD-RERUN_S10_peak_5567	31	.	3.06149	3.15933	0.20409	33252369
980	Bd2	33259036	33259038	phyC-OX-GFP-FLAG-Zt20-LD-RERUN_S10_peak_5568	38	.	3.2812	3.8227	0.61931	33259037
981	Bd2	33399986	33399988	phyC-OX-GFP-FLAG-Zt20-LD-RERUN_S10_peak_5578	39	.	3.18905	3.94583	0.70937	33399987
982	Bd2	33568224	33568226	phyC-OX-GFP-FLAG-Zt20-LD-RERUN_S10_peak_5583	37	.	3.33627	3.72967	0.54326	33568225
983	Bd2	33754069	33754071	phyC-OX-GFP-FLAG-Zt20-LD-RERUN_S10_peak_5587	59	.	4.22251	5.92828	2.09052	33754070
984	Bd2	34193645	34193647	phyC-OX-GFP-FLAG-Zt20-LD-RERUN_S10_peak_5602	43	.	3.60803	4.33257	0.95697	34193646
985	Bd2	34258123	34258125	phyC-OX-GFP-FLAG-Zt20-LD-RERUN_S10_peak_5605	43	.	3.60803	4.33257	0.95697	34258124
986	Bd2	34278942	34278944	phyC-OX-GFP-FLAG-Zt20-LD-RERUN_S10_peak_5607	33	.	3.10237	3.39288	0.37819	34278943
987	Bd2	34398747	34398749	phyC-OX-GFP-FLAG-Zt20-LD-RERUN_S10_peak_5613	29	.	3.05669	2.90113	0.06266	34398748
988	Bd2	34423964	34423966	phyC-OX-GFP-FLAG-Zt20-LD-RERUN_S10_peak_5615	54	.	3.61087	5.46828	1.7492	34423965
989	Bd2	34482138	34482140	phyC-OX-GFP-FLAG-Zt20-LD-RERUN_S10_peak_5617	63	.	4.32676	6.35939	2.40848	34482139
990	Bd2	34791509	34791511	phyC-OX-GFP-FLAG-Zt20-LD-RERUN_S10_peak_5636	98	.	5.87177	9.82852	5.20123	34791510
991	Bd2	34847611	34847613	phyC-OX-GFP-FLAG-Zt20-LD-RERUN_S10_peak_5642	34	.	3.20998	3.45519	0.41933	34847612
992	Bd2	35050498	35050500	phyC-OX-GFP-FLAG-Zt20-LD-RERUN_S10_peak_5654	60	.	4.59165	6.03482	2.16132	35050499
993	Bd2	35687877	35687879	phyC-OX-GFP-FLAG-Zt20-LD-RERUN_S10_peak_5662	74	.	4.85495	7.41326	3.2235	35687878
994	Bd2	35743345	35743347	phyC-OX-GFP-FLAG-Zt20-LD-RERUN_S10_peak_5668	43	.	3.60803	4.33257	0.95697	35743346
995	Bd2	35878760	35878762	phyC-OX-GFP-FLAG-Zt20-LD-RERUN_S10_peak_5675	97	.	5.03878	9.76557	5.14564	35878761
996	Bd2	35932197	35932199	phyC-OX-GFP-FLAG-Zt20-LD-RERUN_S10_peak_5680	118	.	6.72723	11.8095	6.92481	35932198
997	Bd2	36038972	36038974	phyC-OX-GFP-FLAG-Zt20-LD-RERUN_S10_peak_5687	42	.	3.53197	4.21956	0.90418	36038973
998	Bd2	36061504	36061506	phyC-OX-GFP-FLAG-Zt20-LD-RERUN_S10_peak_5689	78	.	5.19228	7.83826	3.5281	36061505
999	Bd2	36394041	36394043	phyC-OX-GFP-FLAG-Zt20-LD-RERUN_S10_peak_5698	36	.	3.19649	3.61064	0.46482	36394042
1000	Bd2	36481606	36481608	phyC-OX-GFP-FLAG-Zt20-LD-RERUN_S10_peak_5700	49	.	3.75693	4.95396	1.40839	36481607
1001	Bd2	36485570	36485572	phyC-OX-GFP-FLAG-Zt20-LD-RERUN_S10_peak_5701	47	.	3.39543	4.79185	1.27437	36485571
1002	Bd2	36551858	36551860	phyC-OX-GFP-FLAG-Zt20-LD-RERUN_S10_peak_5704	50	.	3.78038	5.08049	1.47515	36551859
1003	Bd2	36889886	36889888	phyC-OX-GFP-FLAG-Zt20-LD-RERUN_S10_peak_5717	43	.	3.72407	4.37931	0.9592	36889887
1004	Bd2	37029735	37029737	phyC-OX-GFP-FLAG-Zt20-LD-RERUN_S10_peak_5720	73	.	4.62911	7.3444	3.17134	37029736
1005	Bd2	37142079	37142081	phyC-OX-GFP-FLAG-Zt20-LD-RERUN_S10_peak_5727	58	.	4.23998	5.86499	2.04113	37142080
1006	Bd2	37275495	37275497	phyC-OX-GFP-FLAG-Zt20-LD-RERUN_S10_peak_5732	36	.	3.09097	3.62443	0.46482	37275496
1007	Bd2	37279701	37279703	phyC-OX-GFP-FLAG-Zt20-LD-RERUN_S10_peak_5735	36	.	3.32077	3.62443	0.46482	37279702
1008	Bd2	37293685	37293687	phyC-OX-GFP-FLAG-Zt20-LD-RERUN_S10_peak_5737	43	.	3.54171	4.30596	0.95697	37293686
1009	Bd2	37308829	37308831	phyC-OX-GFP-FLAG-Zt20-LD-RERUN_S10_peak_5738	141	.	7.16201	14.1013	8.98763	37308830
1010	Bd2	37357140	37357142	phyC-OX-GFP-FLAG-Zt20-LD-RERUN_S10_peak_5740	43	.	3.55058	4.33257	0.95697	37357141
1011	Bd2	37397075	37397077	phyC-OX-GFP-FLAG-Zt20-LD-RERUN_S10_peak_5746	35	.	3.10087	3.55315	0.46482	37397076
1012	Bd2	37403694	37403696	phyC-OX-GFP-FLAG-Zt20-LD-RERUN_S10_peak_5747	93	.	5.44645	9.31879	4.75955	37403695
1013	Bd2	37531879	37531881	phyC-OX-GFP-FLAG-Zt20-LD-RERUN_S10_peak_5757	54	.	3.61087	5.46828	1.7492	37531880
1014	Bd2	37556633	37556635	phyC-OX-GFP-FLAG-Zt20-LD-RERUN_S10_peak_5759	35	.	3.04429	3.55315	0.46482	37556634
1015	Bd2	37744328	37744330	phyC-OX-GFP-FLAG-Zt20-LD-RERUN_S10_peak_5763	43	.	3.48291	4.31691	0.95697	37744329
1016	Bd2	37887463	37887465	phyC-OX-GFP-FLAG-Zt20-LD-RERUN_S10_peak_5773	41	.	3.52404	4.12537	0.8474	37887464
1017	Bd2	37960870	37960872	phyC-OX-GFP-FLAG-Zt20-LD-RERUN_S10_peak_5781	43	.	3.60803	4.33257	0.95697	37960871
1018	Bd2	38006935	38006937	phyC-OX-GFP-FLAG-Zt20-LD-RERUN_S10_peak_5783	35	.	3.10087	3.55315	0.46482	38006936
1019	Bd2	38282177	38282179	phyC-OX-GFP-FLAG-Zt20-LD-RERUN_S10_peak_5794	36	.	3.16679	3.67014	0.49358	38282178
1020	Bd2	38417841	38417843	phyC-OX-GFP-FLAG-Zt20-LD-RERUN_S10_peak_5802	41	.	3.42022	4.12328	0.8474	38417842
1021	Bd2	38452715	38452717	phyC-OX-GFP-FLAG-Zt20-LD-RERUN_S10_peak_5809	39	.	3.38289	3.91699	0.69337	38452716
1022	Bd2	38453574	38453576	phyC-OX-GFP-FLAG-Zt20-LD-RERUN_S10_peak_5810	109	.	5.46365	10.9285	6.15859	38453575
1023	Bd2	38496507	38496509	phyC-OX-GFP-FLAG-Zt20-LD-RERUN_S10_peak_5813	74	.	5.00948	7.44846	3.25476	38496508
1024	Bd2	38530726	38530728	phyC-OX-GFP-FLAG-Zt20-LD-RERUN_S10_peak_5816	34	.	3.02694	3.44199	0.41383	38530727
1025	Bd2	38635692	38635694	phyC-OX-GFP-FLAG-Zt20-LD-RERUN_S10_peak_5821	30	.	3.02343	3.02484	0.11437	38635693
1026	Bd2	38697162	38697164	phyC-OX-GFP-FLAG-Zt20-LD-RERUN_S10_peak_5823	37	.	3.08333	3.79906	0.60005	38697163
1027	Bd2	38933951	38933953	phyC-OX-GFP-FLAG-Zt20-LD-RERUN_S10_peak_5833	28	.	3.01508	2.84663	0.06266	38933952
1028	Bd2	39102530	39102532	phyC-OX-GFP-FLAG-Zt20-LD-RERUN_S10_peak_5846	39	.	3.13573	3.94583	0.70937	39102531
1029	Bd2	39240020	39240022	phyC-OX-GFP-FLAG-Zt20-LD-RERUN_S10_peak_5851	58	.	4.11302	5.84559	2.04113	39240021
1030	Bd2	39682264	39682266	phyC-OX-GFP-FLAG-Zt20-LD-RERUN_S10_peak_5859	37	.	3.13416	3.77711	0.58417	39682265
1031	Bd2	40114370	40114372	phyC-OX-GFP-FLAG-Zt20-LD-RERUN_S10_peak_5869	53	.	4.08596	5.37222	1.68481	40114371
1032	Bd2	40557771	40557773	phyC-OX-GFP-FLAG-Zt20-LD-RERUN_S10_peak_5874	84	.	5.1592	8.41215	4.00512	40557772
1033	Bd2	40670495	40670497	phyC-OX-GFP-FLAG-Zt20-LD-RERUN_S10_peak_5877	51	.	3.92428	5.18697	1.53231	40670496
1034	Bd2	40800954	40800956	phyC-OX-GFP-FLAG-Zt20-LD-RERUN_S10_peak_5882	35	.	3.36815	3.58501	0.46482	40800955
1035	Bd2	41191283	41191285	phyC-OX-GFP-FLAG-Zt20-LD-RERUN_S10_peak_5894	51	.	4.05775	5.18697	1.53231	41191284
1036	Bd2	41273374	41273376	phyC-OX-GFP-FLAG-Zt20-LD-RERUN_S10_peak_5895	40	.	3.24246	4.05613	0.79692	41273375
1037	Bd2	41570231	41570233	phyC-OX-GFP-FLAG-Zt20-LD-RERUN_S10_peak_5908	36	.	3.20587	3.62443	0.46482	41570232
1038	Bd2	41764744	41764746	phyC-OX-GFP-FLAG-Zt20-LD-RERUN_S10_peak_5913	37	.	3.03786	3.79906	0.60005	41764745
1039	Bd2	41770328	41770330	phyC-OX-GFP-FLAG-Zt20-LD-RERUN_S10_peak_5914	43	.	3.31806	4.33751	0.95697	41770329
1040	Bd2	41790634	41790636	phyC-OX-GFP-FLAG-Zt20-LD-RERUN_S10_peak_5916	47	.	3.65777	4.71284	1.22364	41790635
1041	Bd2	41934245	41934247	phyC-OX-GFP-FLAG-Zt20-LD-RERUN_S10_peak_5921	36	.	3.32364	3.61578	0.46482	41934246
1042	Bd2	42143402	42143404	phyC-OX-GFP-FLAG-Zt20-LD-RERUN_S10_peak_5924	53	.	3.90517	5.37222	1.68481	42143403
1043	Bd2	42197962	42197964	phyC-OX-GFP-FLAG-Zt20-LD-RERUN_S10_peak_5928	39	.	3.13573	3.94583	0.70937	42197963
1044	Bd2	42398870	42398872	phyC-OX-GFP-FLAG-Zt20-LD-RERUN_S10_peak_5938	60	.	4.42153	6.0558	2.17571	42398871
1045	Bd2	42425826	42425828	phyC-OX-GFP-FLAG-Zt20-LD-RERUN_S10_peak_5940	43	.	3.65733	4.37931	0.9592	42425827
1046	Bd2	42721123	42721125	phyC-OX-GFP-FLAG-Zt20-LD-RERUN_S10_peak_5954	47	.	3.30925	4.79185	1.27437	42721124
1047	Bd2	42765982	42765984	phyC-OX-GFP-FLAG-Zt20-LD-RERUN_S10_peak_5958	50	.	3.72146	5.04113	1.46335	42765983
1048	Bd2	42780071	42780073	phyC-OX-GFP-FLAG-Zt20-LD-RERUN_S10_peak_5959	46	.	3.45569	4.64712	1.17072	42780072
1049	Bd2	42942884	42942886	phyC-OX-GFP-FLAG-Zt20-LD-RERUN_S10_peak_5963	49	.	3.62246	4.91841	1.37803	42942885
1050	Bd2	43583363	43583365	phyC-OX-GFP-FLAG-Zt20-LD-RERUN_S10_peak_5981	35	.	3.21404	3.55315	0.46482	43583364
1051	Bd2	43606895	43606897	phyC-OX-GFP-FLAG-Zt20-LD-RERUN_S10_peak_5982	41	.	3.63588	4.15885	0.86022	43606896
1052	Bd2	43824432	43824434	phyC-OX-GFP-FLAG-Zt20-LD-RERUN_S10_peak_5988	75	.	4.98684	7.53305	3.30797	43824433
1053	Bd2	43983284	43983286	phyC-OX-GFP-FLAG-Zt20-LD-RERUN_S10_peak_6000	69	.	4.72512	6.91952	2.82641	43983285
1054	Bd2	44341734	44341736	phyC-OX-GFP-FLAG-Zt20-LD-RERUN_S10_peak_6016	36	.	3.31106	3.61064	0.46482	44341735
1055	Bd2	44423388	44423390	phyC-OX-GFP-FLAG-Zt20-LD-RERUN_S10_peak_6023	34	.	3.27444	3.45519	0.41933	44423389
1056	Bd2	44473766	44473768	phyC-OX-GFP-FLAG-Zt20-LD-RERUN_S10_peak_6025	29	.	3.05669	2.90113	0.06266	44473767
1057	Bd2	44636201	44636203	phyC-OX-GFP-FLAG-Zt20-LD-RERUN_S10_peak_6033	77	.	4.8353	7.76074	3.49118	44636202
1058	Bd2	44736196	44736198	phyC-OX-GFP-FLAG-Zt20-LD-RERUN_S10_peak_6037	44	.	3.37313	4.42722	0.99841	44736197
1059	Bd2	45036877	45036879	phyC-OX-GFP-FLAG-Zt20-LD-RERUN_S10_peak_6039	43	.	3.55058	4.33257	0.95697	45036878
1060	Bd2	45040033	45040035	phyC-OX-GFP-FLAG-Zt20-LD-RERUN_S10_peak_6041	96	.	5.43804	9.6445	5.04902	45040034
1061	Bd2	45043740	45043742	phyC-OX-GFP-FLAG-Zt20-LD-RERUN_S10_peak_6045	41	.	3.43405	4.15643	0.85978	45043741
1062	Bd2	45092807	45092809	phyC-OX-GFP-FLAG-Zt20-LD-RERUN_S10_peak_6047	45	.	3.52069	4.55739	1.10554	45092808
1063	Bd2	45545145	45545147	phyC-OX-GFP-FLAG-Zt20-LD-RERUN_S10_peak_6060	38	.	3.08251	3.86019	0.64317	45545146
1064	Bd2	45693626	45693628	phyC-OX-GFP-FLAG-Zt20-LD-RERUN_S10_peak_6066	43	.	3.55058	4.33257	0.95697	45693627
1065	Bd2	46048746	46048748	phyC-OX-GFP-FLAG-Zt20-LD-RERUN_S10_peak_6075	35	.	3.00606	3.58173	0.46482	46048747
1066	Bd2	46094425	46094427	phyC-OX-GFP-FLAG-Zt20-LD-RERUN_S10_peak_6080	41	.	3.09381	4.14638	0.85267	46094426
1067	Bd2	46154717	46154719	phyC-OX-GFP-FLAG-Zt20-LD-RERUN_S10_peak_6084	48	.	3.42653	4.88114	1.34772	46154718
1068	Bd2	46303586	46303588	phyC-OX-GFP-FLAG-Zt20-LD-RERUN_S10_peak_6089	35	.	3.00606	3.58173	0.46482	46303587
1069	Bd2	46419080	46419082	phyC-OX-GFP-FLAG-Zt20-LD-RERUN_S10_peak_6096	133	.	6.22115	13.3219	8.26783	46419081
1070	Bd2	46465945	46465947	phyC-OX-GFP-FLAG-Zt20-LD-RERUN_S10_peak_6100	51	.	3.89855	5.14709	1.52819	46465946
1071	Bd2	46618050	46618052	phyC-OX-GFP-FLAG-Zt20-LD-RERUN_S10_peak_6102	36	.	3.16679	3.67014	0.49358	46618051
1072	Bd2	46636784	46636786	phyC-OX-GFP-FLAG-Zt20-LD-RERUN_S10_peak_6103	36	.	3.16679	3.67014	0.49358	46636785
1073	Bd2	46663364	46663366	phyC-OX-GFP-FLAG-Zt20-LD-RERUN_S10_peak_6106	58	.	4.33588	5.8485	2.04113	46663365
1074	Bd2	46781879	46781881	phyC-OX-GFP-FLAG-Zt20-LD-RERUN_S10_peak_6111	57	.	4.0062	5.76469	1.99492	46781880
1075	Bd2	46824945	46824947	phyC-OX-GFP-FLAG-Zt20-LD-RERUN_S10_peak_6115	32	.	3.08138	3.2731	0.29396	46824946
1076	Bd2	46825910	46825912	phyC-OX-GFP-FLAG-Zt20-LD-RERUN_S10_peak_6116	39	.	3.285	3.91916	0.69416	46825911
1077	Bd2	47000398	47000400	phyC-OX-GFP-FLAG-Zt20-LD-RERUN_S10_peak_6125	40	.	3.28896	4.01928	0.76952	47000399
1078	Bd2	47025215	47025217	phyC-OX-GFP-FLAG-Zt20-LD-RERUN_S10_peak_6131	58	.	4.03953	5.88793	2.05753	47025216
1079	Bd2	47048369	47048371	phyC-OX-GFP-FLAG-Zt20-LD-RERUN_S10_peak_6132	53	.	3.93563	5.3848	1.68902	47048370
1080	Bd2	47157413	47157415	phyC-OX-GFP-FLAG-Zt20-LD-RERUN_S10_peak_6140	47	.	3.39543	4.79185	1.27437	47157414
1081	Bd2	47282131	47282133	phyC-OX-GFP-FLAG-Zt20-LD-RERUN_S10_peak_6149	32	.	3.02907	3.28412	0.29396	47282132
1082	Bd2	47495125	47495127	phyC-OX-GFP-FLAG-Zt20-LD-RERUN_S10_peak_6161	36	.	3.25691	3.61578	0.46482	47495126
1083	Bd2	47589151	47589153	phyC-OX-GFP-FLAG-Zt20-LD-RERUN_S10_peak_6168	39	.	3.45262	3.98549	0.74186	47589152
1084	Bd2	47675878	47675880	phyC-OX-GFP-FLAG-Zt20-LD-RERUN_S10_peak_6169	43	.	3.36849	4.33751	0.95697	47675879
1085	Bd2	47706457	47706459	phyC-OX-GFP-FLAG-Zt20-LD-RERUN_S10_peak_6172	33	.	3.06434	3.33561	0.33296	47706458
1086	Bd2	47967061	47967063	phyC-OX-GFP-FLAG-Zt20-LD-RERUN_S10_peak_6185	32	.	3.20513	3.2731	0.29396	47967062
1087	Bd2	47987249	47987251	phyC-OX-GFP-FLAG-Zt20-LD-RERUN_S10_peak_6188	52	.	3.86489	5.21407	1.55255	47987250
1088	Bd2	48001763	48001765	phyC-OX-GFP-FLAG-Zt20-LD-RERUN_S10_peak_6191	43	.	3.66548	4.33257	0.95697	48001764
1089	Bd2	48023011	48023013	phyC-OX-GFP-FLAG-Zt20-LD-RERUN_S10_peak_6197	39	.	3.40712	3.91916	0.69416	48023012
1090	Bd2	48075278	48075280	phyC-OX-GFP-FLAG-Zt20-LD-RERUN_S10_peak_6198	37	.	3.00833	3.75028	0.56209	48075279
1091	Bd2	48135330	48135332	phyC-OX-GFP-FLAG-Zt20-LD-RERUN_S10_peak_6205	49	.	3.7639	4.93787	1.396	48135331
1092	Bd2	48142682	48142684	phyC-OX-GFP-FLAG-Zt20-LD-RERUN_S10_peak_6208	41	.	3.05072	4.14638	0.85267	48142683
1093	Bd2	48170205	48170207	phyC-OX-GFP-FLAG-Zt20-LD-RERUN_S10_peak_6212	60	.	4.39144	6.03482	2.16132	48170206
1094	Bd2	48287389	48287391	phyC-OX-GFP-FLAG-Zt20-LD-RERUN_S10_peak_6220	34	.	3.01662	3.45519	0.41933	48287390
1095	Bd2	48364366	48364368	phyC-OX-GFP-FLAG-Zt20-LD-RERUN_S10_peak_6226	49	.	3.79017	4.91841	1.37803	48364367
1096	Bd2	48528964	48528966	phyC-OX-GFP-FLAG-Zt20-LD-RERUN_S10_peak_6234	43	.	3.59059	4.37931	0.9592	48528965
1097	Bd2	48701873	48701875	phyC-OX-GFP-FLAG-Zt20-LD-RERUN_S10_peak_6245	47	.	3.09552	4.70046	1.21625	48701874
1098	Bd2	48809542	48809544	phyC-OX-GFP-FLAG-Zt20-LD-RERUN_S10_peak_6257	38	.	3.23977	3.86019	0.64317	48809543
1099	Bd2	49015569	49015571	phyC-OX-GFP-FLAG-Zt20-LD-RERUN_S10_peak_6267	36	.	3.19017	3.61578	0.46482	49015570
1100	Bd2	49029451	49029453	phyC-OX-GFP-FLAG-Zt20-LD-RERUN_S10_peak_6268	36	.	3.03352	3.62443	0.46482	49029452
1101	Bd2	49041955	49041957	phyC-OX-GFP-FLAG-Zt20-LD-RERUN_S10_peak_6270	33	.	3.1021	3.30247	0.30894	49041956
1102	Bd2	49179750	49179752	phyC-OX-GFP-FLAG-Zt20-LD-RERUN_S10_peak_6279	41	.	3.51066	4.18782	0.88307	49179751
1103	Bd2	49197870	49197872	phyC-OX-GFP-FLAG-Zt20-LD-RERUN_S10_peak_6284	36	.	3.14842	3.62443	0.46482	49197871
1104	Bd2	49305034	49305036	phyC-OX-GFP-FLAG-Zt20-LD-RERUN_S10_peak_6287	44	.	3.54653	4.45771	1.02029	49305035
1105	Bd2	49332565	49332567	phyC-OX-GFP-FLAG-Zt20-LD-RERUN_S10_peak_6290	33	.	3.04661	3.30973	0.31359	49332566
1106	Bd2	49365800	49365802	phyC-OX-GFP-FLAG-Zt20-LD-RERUN_S10_peak_6292	52	.	3.80615	5.21407	1.55255	49365801
1107	Bd2	49475291	49475293	phyC-OX-GFP-FLAG-Zt20-LD-RERUN_S10_peak_6294	31	.	3.00122	3.15933	0.20409	49475292
1108	Bd2	49518157	49518159	phyC-OX-GFP-FLAG-Zt20-LD-RERUN_S10_peak_6299	42	.	3.30701	4.21956	0.90418	49518158
1109	Bd2	49547296	49547298	phyC-OX-GFP-FLAG-Zt20-LD-RERUN_S10_peak_6302	47	.	3.78727	4.77999	1.27437	49547297
1110	Bd2	49641512	49641514	phyC-OX-GFP-FLAG-Zt20-LD-RERUN_S10_peak_6308	47	.	3.97413	4.77999	1.27437	49641513
1111	Bd2	49728296	49728298	phyC-OX-GFP-FLAG-Zt20-LD-RERUN_S10_peak_6322	41	.	3.39886	4.18782	0.88307	49728297
1112	Bd2	49764460	49764462	phyC-OX-GFP-FLAG-Zt20-LD-RERUN_S10_peak_6326	45	.	3.36018	4.52531	1.07811	49764461
1113	Bd2	49856273	49856275	phyC-OX-GFP-FLAG-Zt20-LD-RERUN_S10_peak_6334	35	.	3.32063	3.51921	0.46482	49856274
1114	Bd2	50006294	50006296	phyC-OX-GFP-FLAG-Zt20-LD-RERUN_S10_peak_6347	36	.	3.20587	3.62443	0.46482	50006295
1115	Bd2	50075721	50075723	phyC-OX-GFP-FLAG-Zt20-LD-RERUN_S10_peak_6350	34	.	3.05979	3.42383	0.39867	50075722
1116	Bd2	50245319	50245321	phyC-OX-GFP-FLAG-Zt20-LD-RERUN_S10_peak_6361	31	.	3.12175	3.15933	0.20409	50245320
1117	Bd2	50293863	50293865	phyC-OX-GFP-FLAG-Zt20-LD-RERUN_S10_peak_6363	40	.	3.33408	4.00442	0.7577	50293864
1118	Bd2	50305158	50305160	phyC-OX-GFP-FLAG-Zt20-LD-RERUN_S10_peak_6364	36	.	3.26332	3.62443	0.46482	50305159
1119	Bd2	50453619	50453621	phyC-OX-GFP-FLAG-Zt20-LD-RERUN_S10_peak_6370	65	.	4.29953	6.58626	2.59332	50453620
1120	Bd2	50541711	50541713	phyC-OX-GFP-FLAG-Zt20-LD-RERUN_S10_peak_6376	35	.	3.14674	3.55188	0.46482	50541712
1121	Bd2	50608528	50608530	phyC-OX-GFP-FLAG-Zt20-LD-RERUN_S10_peak_6378	43	.	3.66548	4.33257	0.95697	50608529
1122	Bd2	50805830	50805832	phyC-OX-GFP-FLAG-Zt20-LD-RERUN_S10_peak_6383	56	.	3.96592	5.60799	1.86732	50805831
1123	Bd2	50907110	50907112	phyC-OX-GFP-FLAG-Zt20-LD-RERUN_S10_peak_6390	50	.	3.72293	5.08049	1.47515	50907111
1124	Bd2	50986199	50986201	phyC-OX-GFP-FLAG-Zt20-LD-RERUN_S10_peak_6397	50	.	3.57019	5.04113	1.46335	50986200
1125	Bd2	51167114	51167116	phyC-OX-GFP-FLAG-Zt20-LD-RERUN_S10_peak_6404	42	.	3.68681	4.23142	0.91309	51167115
1126	Bd2	51481457	51481459	phyC-OX-GFP-FLAG-Zt20-LD-RERUN_S10_peak_6423	68	.	4.59886	6.89254	2.82641	51481458
1127	Bd2	51486136	51486138	phyC-OX-GFP-FLAG-Zt20-LD-RERUN_S10_peak_6425	35	.	3.15746	3.55315	0.46482	51486137
1128	Bd2	51553204	51553206	phyC-OX-GFP-FLAG-Zt20-LD-RERUN_S10_peak_6432	69	.	4.65838	6.91952	2.82641	51553205
1129	Bd2	51597640	51597642	phyC-OX-GFP-FLAG-Zt20-LD-RERUN_S10_peak_6436	97	.	5.03878	9.76557	5.14564	51597641
1130	Bd2	51599927	51599929	phyC-OX-GFP-FLAG-Zt20-LD-RERUN_S10_peak_6437	33	.	3.04661	3.30973	0.31359	51599928
1131	Bd2	51760539	51760541	phyC-OX-GFP-FLAG-Zt20-LD-RERUN_S10_peak_6447	40	.	3.22863	4.09465	0.82641	51760540
1132	Bd2	51953827	51953829	phyC-OX-GFP-FLAG-Zt20-LD-RERUN_S10_peak_6463	37	.	3.31962	3.79132	0.59533	51953828
1133	Bd2	52023841	52023843	phyC-OX-GFP-FLAG-Zt20-LD-RERUN_S10_peak_6470	39	.	3.24238	3.94583	0.70937	52023842
1134	Bd2	52095237	52095239	phyC-OX-GFP-FLAG-Zt20-LD-RERUN_S10_peak_6472	37	.	3.18023	3.76031	0.56903	52095238
1135	Bd2	52156745	52156747	phyC-OX-GFP-FLAG-Zt20-LD-RERUN_S10_peak_6474	39	.	3.267	3.98549	0.74186	52156746
1136	Bd2	52180035	52180037	phyC-OX-GFP-FLAG-Zt20-LD-RERUN_S10_peak_6475	47	.	3.30925	4.79185	1.27437	52180036
1137	Bd2	52211322	52211324	phyC-OX-GFP-FLAG-Zt20-LD-RERUN_S10_peak_6478	32	.	3.06476	3.25878	0.28292	52211323
1138	Bd2	52249449	52249451	phyC-OX-GFP-FLAG-Zt20-LD-RERUN_S10_peak_6481	42	.	3.45136	4.26844	0.93366	52249450
1139	Bd2	52266893	52266895	phyC-OX-GFP-FLAG-Zt20-LD-RERUN_S10_peak_6486	31	.	3.02218	3.10455	0.16813	52266894
1140	Bd2	52302513	52302515	phyC-OX-GFP-FLAG-Zt20-LD-RERUN_S10_peak_6488	52	.	3.92363	5.21407	1.55255	52302514
1141	Bd2	52316694	52316696	phyC-OX-GFP-FLAG-Zt20-LD-RERUN_S10_peak_6489	43	.	3.41891	4.33751	0.95697	52316695
1142	Bd2	52371196	52371198	phyC-OX-GFP-FLAG-Zt20-LD-RERUN_S10_peak_6492	56	.	4.12645	5.62396	1.88092	52371197
1143	Bd2	52502321	52502323	phyC-OX-GFP-FLAG-Zt20-LD-RERUN_S10_peak_6497	36	.	3.39038	3.61578	0.46482	52502322
1144	Bd2	52595885	52595887	phyC-OX-GFP-FLAG-Zt20-LD-RERUN_S10_peak_6505	43	.	3.60803	4.33257	0.95697	52595886
1145	Bd2	52597058	52597060	phyC-OX-GFP-FLAG-Zt20-LD-RERUN_S10_peak_6506	49	.	3.79008	4.97862	1.42565	52597059
1146	Bd2	52617851	52617853	phyC-OX-GFP-FLAG-Zt20-LD-RERUN_S10_peak_6509	61	.	4.23918	6.14325	2.25065	52617852
1147	Bd2	52804117	52804119	phyC-OX-GFP-FLAG-Zt20-LD-RERUN_S10_peak_6520	75	.	4.69959	7.53305	3.30797	52804118
1148	Bd2	52864448	52864450	phyC-OX-GFP-FLAG-Zt20-LD-RERUN_S10_peak_6524	55	.	3.86461	5.53206	1.80391	52864449
1149	Bd2	52923281	52923283	phyC-OX-GFP-FLAG-Zt20-LD-RERUN_S10_peak_6529	41	.	3.17999	4.14638	0.85267	52923282
1150	Bd2	52933449	52933451	phyC-OX-GFP-FLAG-Zt20-LD-RERUN_S10_peak_6532	39	.	3.22374	3.95058	0.71366	52933450
1151	Bd2	53197821	53197823	phyC-OX-GFP-FLAG-Zt20-LD-RERUN_S10_peak_6548	42	.	3.49695	4.25165	0.91871	53197822
1152	Bd2	53223065	53223067	phyC-OX-GFP-FLAG-Zt20-LD-RERUN_S10_peak_6549	66	.	4.62856	6.66203	2.6487	53223066
1153	Bd2	53279621	53279623	phyC-OX-GFP-FLAG-Zt20-LD-RERUN_S10_peak_6555	32	.	3.04733	3.2337	0.26274	53279622
1154	Bd2	53341023	53341025	phyC-OX-GFP-FLAG-Zt20-LD-RERUN_S10_peak_6559	47	.	3.35234	4.79185	1.27437	53341024
1155	Bd2	53393730	53393732	phyC-OX-GFP-FLAG-Zt20-LD-RERUN_S10_peak_6565	43	.	3.52385	4.37931	0.9592	53393731
1156	Bd2	53477043	53477045	phyC-OX-GFP-FLAG-Zt20-LD-RERUN_S10_peak_6571	43	.	3.36849	4.33751	0.95697	53477044
1157	Bd2	53546338	53546340	phyC-OX-GFP-FLAG-Zt20-LD-RERUN_S10_peak_6576	43	.	3.85754	4.37931	0.9592	53546339
1158	Bd2	53548053	53548055	phyC-OX-GFP-FLAG-Zt20-LD-RERUN_S10_peak_6577	43	.	3.85754	4.37931	0.9592	53548054
1159	Bd2	53746215	53746217	phyC-OX-GFP-FLAG-Zt20-LD-RERUN_S10_peak_6596	34	.	3.15622	3.46932	0.42965	53746216
1160	Bd2	54003011	54003013	phyC-OX-GFP-FLAG-Zt20-LD-RERUN_S10_peak_6616	36	.	3.03352	3.62443	0.46482	54003012
1161	Bd2	54029194	54029196	phyC-OX-GFP-FLAG-Zt20-LD-RERUN_S10_peak_6620	37	.	3.03106	3.77711	0.58417	54029195
1162	Bd2	54165442	54165444	phyC-OX-GFP-FLAG-Zt20-LD-RERUN_S10_peak_6630	60	.	4.59165	6.03482	2.16132	54165443
1163	Bd2	54314583	54314585	phyC-OX-GFP-FLAG-Zt20-LD-RERUN_S10_peak_6641	36	.	3.16679	3.67014	0.49358	54314584
1164	Bd2	54557699	54557701	phyC-OX-GFP-FLAG-Zt20-LD-RERUN_S10_peak_6658	34	.	3.01662	3.45519	0.41933	54557700
1165	Bd2	54656748	54656750	phyC-OX-GFP-FLAG-Zt20-LD-RERUN_S10_peak_6673	48	.	3.83888	4.85793	1.32555	54656749
1166	Bd2	54670917	54670919	phyC-OX-GFP-FLAG-Zt20-LD-RERUN_S10_peak_6674	65	.	4.12927	6.56199	2.58235	54670918
1167	Bd2	54721492	54721494	phyC-OX-GFP-FLAG-Zt20-LD-RERUN_S10_peak_6681	102	.	5.7337	10.2513	5.57879	54721493
1168	Bd2	54777279	54777281	phyC-OX-GFP-FLAG-Zt20-LD-RERUN_S10_peak_6688	49	.	3.77987	4.9899	1.42565	54777280
1169	Bd2	54855551	54855553	phyC-OX-GFP-FLAG-Zt20-LD-RERUN_S10_peak_6697	36	.	3.32364	3.61578	0.46482	54855552
1170	Bd2	54863740	54863742	phyC-OX-GFP-FLAG-Zt20-LD-RERUN_S10_peak_6700	35	.	3.10087	3.55315	0.46482	54863741
1171	Bd2	54868010	54868012	phyC-OX-GFP-FLAG-Zt20-LD-RERUN_S10_peak_6703	32	.	3.02907	3.28412	0.29396	54868011
1172	Bd2	54957118	54957120	phyC-OX-GFP-FLAG-Zt20-LD-RERUN_S10_peak_6707	102	.	5.71693	10.2225	5.56011	54957119
1173	Bd2	55054068	55054070	phyC-OX-GFP-FLAG-Zt20-LD-RERUN_S10_peak_6713	35	.	3.18991	3.51921	0.46482	55054069
1174	Bd2	55081669	55081671	phyC-OX-GFP-FLAG-Zt20-LD-RERUN_S10_peak_6715	36	.	3.32364	3.61578	0.46482	55081670
1175	Bd2	55088641	55088643	phyC-OX-GFP-FLAG-Zt20-LD-RERUN_S10_peak_6716	29	.	3.05669	2.90113	0.06266	55088642
1176	Bd2	55117843	55117845	phyC-OX-GFP-FLAG-Zt20-LD-RERUN_S10_peak_6718	56	.	3.79023	5.63682	1.89342	55117844
1177	Bd2	55160193	55160195	phyC-OX-GFP-FLAG-Zt20-LD-RERUN_S10_peak_6722	43	.	3.54019	4.31691	0.95697	55160194
1178	Bd2	55185608	55185610	phyC-OX-GFP-FLAG-Zt20-LD-RERUN_S10_peak_6724	87	.	5.24566	8.70087	4.2494	55185609
1179	Bd2	55457204	55457206	phyC-OX-GFP-FLAG-Zt20-LD-RERUN_S10_peak_6739	36	.	3.04934	3.64405	0.4803	55457205
1180	Bd2	55558832	55558834	phyC-OX-GFP-FLAG-Zt20-LD-RERUN_S10_peak_6747	32	.	3.03009	3.20889	0.24288	55558833
1181	Bd2	55688950	55688952	phyC-OX-GFP-FLAG-Zt20-LD-RERUN_S10_peak_6756	34	.	3.20998	3.45519	0.41933	55688951
1182	Bd2	55868933	55868935	phyC-OX-GFP-FLAG-Zt20-LD-RERUN_S10_peak_6767	61	.	4.14894	6.15617	2.25065	55868934
1183	Bd2	55989936	55989938	phyC-OX-GFP-FLAG-Zt20-LD-RERUN_S10_peak_6785	44	.	3.34035	4.45771	1.02029	55989937
1184	Bd2	56200512	56200514	phyC-OX-GFP-FLAG-Zt20-LD-RERUN_S10_peak_6798	35	.	3.29072	3.58173	0.46482	56200513
1185	Bd2	56211376	56211378	phyC-OX-GFP-FLAG-Zt20-LD-RERUN_S10_peak_6801	46	.	3.56234	4.64712	1.17072	56211377
1186	Bd2	56294944	56294946	phyC-OX-GFP-FLAG-Zt20-LD-RERUN_S10_peak_6806	57	.	4.06279	5.76469	1.99492	56294945
1187	Bd2	56451442	56451444	phyC-OX-GFP-FLAG-Zt20-LD-RERUN_S10_peak_6824	58	.	4.30572	5.80244	2.02041	56451443
1188	Bd2	56462127	56462129	phyC-OX-GFP-FLAG-Zt20-LD-RERUN_S10_peak_6825	38	.	3.25536	3.80453	0.6037	56462128
1189	Bd2	56493574	56493576	phyC-OX-GFP-FLAG-Zt20-LD-RERUN_S10_peak_6831	34	.	3.13741	3.44199	0.41383	56493575
1190	Bd2	56528172	56528174	phyC-OX-GFP-FLAG-Zt20-LD-RERUN_S10_peak_6835	36	.	3.06594	3.67014	0.49358	56528173
1191	Bd2	56616488	56616490	phyC-OX-GFP-FLAG-Zt20-LD-RERUN_S10_peak_6838	45	.	3.79554	4.52183	1.07483	56616489
1192	Bd2	56618001	56618003	phyC-OX-GFP-FLAG-Zt20-LD-RERUN_S10_peak_6839	34	.	3.11936	3.49695	0.45115	56618002
1193	Bd2	56652379	56652381	phyC-OX-GFP-FLAG-Zt20-LD-RERUN_S10_peak_6843	35	.	3.27062	3.55315	0.46482	56652380
1194	Bd2	56703537	56703539	phyC-OX-GFP-FLAG-Zt20-LD-RERUN_S10_peak_6848	93	.	5.44645	9.31879	4.75955	56703538
1195	Bd2	56770063	56770065	phyC-OX-GFP-FLAG-Zt20-LD-RERUN_S10_peak_6852	45	.	3.60385	4.59338	1.12767	56770064
1196	Bd2	56777236	56777238	phyC-OX-GFP-FLAG-Zt20-LD-RERUN_S10_peak_6855	54	.	3.61087	5.46828	1.7492	56777237
1197	Bd2	56796152	56796154	phyC-OX-GFP-FLAG-Zt20-LD-RERUN_S10_peak_6860	69	.	4.59842	6.98839	2.87324	56796153
1198	Bd2	56809477	56809479	phyC-OX-GFP-FLAG-Zt20-LD-RERUN_S10_peak_6861	39	.	3.45262	3.98549	0.74186	56809478
1199	Bd2	56850902	56850904	phyC-OX-GFP-FLAG-Zt20-LD-RERUN_S10_peak_6867	42	.	3.61012	4.25165	0.91871	56850903
1200	Bd2	56857973	56857975	phyC-OX-GFP-FLAG-Zt20-LD-RERUN_S10_peak_6869	30	.	3.0426	3.05109	0.12412	56857974
1201	Bd2	56933089	56933091	phyC-OX-GFP-FLAG-Zt20-LD-RERUN_S10_peak_6880	36	.	3.02465	3.61064	0.46482	56933090
1202	Bd2	56964878	56964880	phyC-OX-GFP-FLAG-Zt20-LD-RERUN_S10_peak_6883	33	.	3.13655	3.36177	0.35293	56964879
1203	Bd2	56970152	56970154	phyC-OX-GFP-FLAG-Zt20-LD-RERUN_S10_peak_6884	62	.	4.27609	6.27687	2.3362	56970153
1204	Bd2	56998044	56998046	phyC-OX-GFP-FLAG-Zt20-LD-RERUN_S10_peak_6886	43	.	3.55058	4.33257	0.95697	56998045
1205	Bd2	57166884	57166886	phyC-OX-GFP-FLAG-Zt20-LD-RERUN_S10_peak_6898	58	.	4.12508	5.86499	2.04113	57166885
1206	Bd2	57256976	57256978	phyC-OX-GFP-FLAG-Zt20-LD-RERUN_S10_peak_6902	36	.	3.32364	3.61578	0.46482	57256977
1207	Bd2	57309282	57309284	phyC-OX-GFP-FLAG-Zt20-LD-RERUN_S10_peak_6905	36	.	3.11636	3.67014	0.49358	57309283
1208	Bd2	57423761	57423763	phyC-OX-GFP-FLAG-Zt20-LD-RERUN_S10_peak_6915	43	.	3.55058	4.33257	0.95697	57423762
1209	Bd2	57486219	57486221	phyC-OX-GFP-FLAG-Zt20-LD-RERUN_S10_peak_6924	70	.	4.68859	7.03714	2.91347	57486220
1210	Bd2	57585256	57585258	phyC-OX-GFP-FLAG-Zt20-LD-RERUN_S10_peak_6933	43	.	3.49312	4.33257	0.95697	57585257
1211	Bd2	57656238	57656240	phyC-OX-GFP-FLAG-Zt20-LD-RERUN_S10_peak_6937	58	.	4.43183	5.89516	2.06317	57656239
1212	Bd2	57673657	57673659	phyC-OX-GFP-FLAG-Zt20-LD-RERUN_S10_peak_6939	36	.	3.32364	3.61578	0.46482	57673658
1213	Bd2	57693769	57693771	phyC-OX-GFP-FLAG-Zt20-LD-RERUN_S10_peak_6941	57	.	4.40399	5.75697	1.99492	57693770
1214	Bd2	57792542	57792544	phyC-OX-GFP-FLAG-Zt20-LD-RERUN_S10_peak_6943	36	.	3.09097	3.62443	0.46482	57792543
1215	Bd2	57849217	57849219	phyC-OX-GFP-FLAG-Zt20-LD-RERUN_S10_peak_6952	43	.	3.7908	4.37931	0.9592	57849218
1216	Bd2	57932567	57932569	phyC-OX-GFP-FLAG-Zt20-LD-RERUN_S10_peak_6958	47	.	3.30925	4.79185	1.27437	57932568
1217	Bd2	58109110	58109112	phyC-OX-GFP-FLAG-Zt20-LD-RERUN_S10_peak_6980	29	.	3.05669	2.90113	0.06266	58109111
1218	Bd2	58119437	58119439	phyC-OX-GFP-FLAG-Zt20-LD-RERUN_S10_peak_6982	34	.	3.15622	3.46932	0.42965	58119438
1219	Bd2	58378762	58378764	phyC-OX-GFP-FLAG-Zt20-LD-RERUN_S10_peak_6998	47	.	3.43852	4.79185	1.27437	58378763
1220	Bd2	58551797	58551799	phyC-OX-GFP-FLAG-Zt20-LD-RERUN_S10_peak_7008	36	.	3.25691	3.61578	0.46482	58551798
1221	Bd2	58670983	58670985	phyC-OX-GFP-FLAG-Zt20-LD-RERUN_S10_peak_7014	81	.	5.04544	8.12983	3.77276	58670984
1222	Bd2	58741795	58741797	phyC-OX-GFP-FLAG-Zt20-LD-RERUN_S10_peak_7021	62	.	4.22183	6.27687	2.3362	58741796
1223	Bd2	58883121	58883123	phyC-OX-GFP-FLAG-Zt20-LD-RERUN_S10_peak_7025	61	.	4.09561	6.15617	2.25065	58883122
1224	Bd2	58912801	58912803	phyC-OX-GFP-FLAG-Zt20-LD-RERUN_S10_peak_7030	41	.	3.15583	4.17881	0.87786	58912802
1225	Bd2	58934505	58934507	phyC-OX-GFP-FLAG-Zt20-LD-RERUN_S10_peak_7035	35	.	3.03382	3.54215	0.46482	58934506
1226	Bd2	59009943	59009945	phyC-OX-GFP-FLAG-Zt20-LD-RERUN_S10_peak_7040	36	.	3.39038	3.61578	0.46482	59009944
1227	Bd2	59011139	59011141	phyC-OX-GFP-FLAG-Zt20-LD-RERUN_S10_peak_7041	43	.	3.52385	4.37931	0.9592	59011140
1228	Bd2	59130365	59130367	phyC-OX-GFP-FLAG-Zt20-LD-RERUN_S10_peak_7046	364	.	14.4687	36.4313	30.7704	59130366
1229	Bd3	80	82	phyC-OX-GFP-FLAG-Zt20-LD-RERUN_S10_peak_7047	126	.	5.3361	12.6201	7.6461	81
1230	Bd3	18972	18974	phyC-OX-GFP-FLAG-Zt20-LD-RERUN_S10_peak_7050	36	.	3.45712	3.61578	0.46482	18973
1231	Bd3	57395	57397	phyC-OX-GFP-FLAG-Zt20-LD-RERUN_S10_peak_7056	29	.	3.05669	2.90113	0.06266	57396
1232	Bd3	122806	122808	phyC-OX-GFP-FLAG-Zt20-LD-RERUN_S10_peak_7058	35	.	3.11592	3.59261	0.46482	122807
1233	Bd3	309719	309721	phyC-OX-GFP-FLAG-Zt20-LD-RERUN_S10_peak_7066	40	.	3.19464	4.05613	0.79692	309720
1234	Bd3	385725	385727	phyC-OX-GFP-FLAG-Zt20-LD-RERUN_S10_peak_7071	104	.	5.85539	10.4453	5.73267	385726
1235	Bd3	386844	386846	phyC-OX-GFP-FLAG-Zt20-LD-RERUN_S10_peak_7072	43	.	3.41051	4.38366	0.96047	386845
1236	Bd3	401663	401665	phyC-OX-GFP-FLAG-Zt20-LD-RERUN_S10_peak_7075	36	.	3.03352	3.62443	0.46482	401664
1237	Bd3	622644	622646	phyC-OX-GFP-FLAG-Zt20-LD-RERUN_S10_peak_7090	60	.	4.3247	6.03482	2.16132	622645
1238	Bd3	756096	756098	phyC-OX-GFP-FLAG-Zt20-LD-RERUN_S10_peak_7095	35	.	3.15746	3.55315	0.46482	756097
1239	Bd3	787044	787046	phyC-OX-GFP-FLAG-Zt20-LD-RERUN_S10_peak_7098	51	.	4.12449	5.18697	1.53231	787045
1240	Bd3	843927	843929	phyC-OX-GFP-FLAG-Zt20-LD-RERUN_S10_peak_7099	48	.	3.77574	4.85793	1.32555	843928
1241	Bd3	918640	918642	phyC-OX-GFP-FLAG-Zt20-LD-RERUN_S10_peak_7109	43	.	3.43567	4.33257	0.95697	918641
1242	Bd3	1008034	1008036	phyC-OX-GFP-FLAG-Zt20-LD-RERUN_S10_peak_7118	36	.	3.1011	3.63988	0.4778	1008035
1243	Bd3	1040440	1040442	phyC-OX-GFP-FLAG-Zt20-LD-RERUN_S10_peak_7122	31	.	3.10158	3.13177	0.19046	1040441
1244	Bd3	1154510	1154512	phyC-OX-GFP-FLAG-Zt20-LD-RERUN_S10_peak_7135	34	.	3.14553	3.45519	0.41933	1154511
1245	Bd3	1177676	1177678	phyC-OX-GFP-FLAG-Zt20-LD-RERUN_S10_peak_7137	37	.	3.23934	3.76031	0.56903	1177677
1246	Bd3	1203099	1203101	phyC-OX-GFP-FLAG-Zt20-LD-RERUN_S10_peak_7139	59	.	4.10651	5.92828	2.09052	1203100
1247	Bd3	1240908	1240910	phyC-OX-GFP-FLAG-Zt20-LD-RERUN_S10_peak_7143	47	.	3.57722	4.72828	1.23547	1240909
1248	Bd3	1251660	1251662	phyC-OX-GFP-FLAG-Zt20-LD-RERUN_S10_peak_7145	39	.	3.42205	3.97498	0.73418	1251661
1249	Bd3	1367751	1367753	phyC-OX-GFP-FLAG-Zt20-LD-RERUN_S10_peak_7149	41	.	3.50786	4.15885	0.86022	1367752
1250	Bd3	1396320	1396322	phyC-OX-GFP-FLAG-Zt20-LD-RERUN_S10_peak_7151	101	.	5.64711	10.1022	5.44788	1396321
1251	Bd3	1526396	1526398	phyC-OX-GFP-FLAG-Zt20-LD-RERUN_S10_peak_7157	56	.	3.87857	5.64655	1.90091	1526397
1252	Bd3	1534126	1534128	phyC-OX-GFP-FLAG-Zt20-LD-RERUN_S10_peak_7159	41	.	3.17999	4.14638	0.85267	1534127
1253	Bd3	1763868	1763870	phyC-OX-GFP-FLAG-Zt20-LD-RERUN_S10_peak_7175	92	.	4.77425	9.25272	4.70859	1763869
1254	Bd3	1789313	1789315	phyC-OX-GFP-FLAG-Zt20-LD-RERUN_S10_peak_7178	42	.	3.32721	4.25165	0.91871	1789314
1255	Bd3	1798132	1798134	phyC-OX-GFP-FLAG-Zt20-LD-RERUN_S10_peak_7182	74	.	4.91153	7.41326	3.2235	1798133
1256	Bd3	1894789	1894791	phyC-OX-GFP-FLAG-Zt20-LD-RERUN_S10_peak_7189	33	.	3.12309	3.33221	0.33252	1894790
1257	Bd3	2121731	2121733	phyC-OX-GFP-FLAG-Zt20-LD-RERUN_S10_peak_7208	34	.	3.00201	3.49263	0.45068	2121732
1258	Bd3	2262221	2262223	phyC-OX-GFP-FLAG-Zt20-LD-RERUN_S10_peak_7214	32	.	3.0824	3.28412	0.29396	2262222
1259	Bd3	2294816	2294818	phyC-OX-GFP-FLAG-Zt20-LD-RERUN_S10_peak_7216	58	.	4.03953	5.88793	2.05753	2294817
1260	Bd3	2461902	2461904	phyC-OX-GFP-FLAG-Zt20-LD-RERUN_S10_peak_7220	43	.	3.43567	4.33257	0.95697	2461903
1261	Bd3	2520646	2520648	phyC-OX-GFP-FLAG-Zt20-LD-RERUN_S10_peak_7227	113	.	5.90872	11.3782	6.55447	2520647
1262	Bd3	2598442	2598444	phyC-OX-GFP-FLAG-Zt20-LD-RERUN_S10_peak_7235	34	.	3.01662	3.45519	0.41933	2598443
1263	Bd3	2609058	2609060	phyC-OX-GFP-FLAG-Zt20-LD-RERUN_S10_peak_7237	36	.	3.32077	3.62443	0.46482	2609059
1264	Bd3	2655795	2655797	phyC-OX-GFP-FLAG-Zt20-LD-RERUN_S10_peak_7240	58	.	4.01018	5.86499	2.04113	2655796
1265	Bd3	2691803	2691805	phyC-OX-GFP-FLAG-Zt20-LD-RERUN_S10_peak_7242	41	.	3.40335	4.1949	0.88307	2691804
1266	Bd3	2692234	2692236	phyC-OX-GFP-FLAG-Zt20-LD-RERUN_S10_peak_7243	34	.	3.01662	3.45519	0.41933	2692235
1267	Bd3	2741434	2741436	phyC-OX-GFP-FLAG-Zt20-LD-RERUN_S10_peak_7247	58	.	4.06763	5.86499	2.04113	2741435
1268	Bd3	2768777	2768779	phyC-OX-GFP-FLAG-Zt20-LD-RERUN_S10_peak_7251	62	.	4.32297	6.27828	2.33676	2768778
1269	Bd3	2839889	2839891	phyC-OX-GFP-FLAG-Zt20-LD-RERUN_S10_peak_7257	43	.	3.7908	4.37931	0.9592	2839890
1270	Bd3	2842795	2842797	phyC-OX-GFP-FLAG-Zt20-LD-RERUN_S10_peak_7258	38	.	3.34462	3.86019	0.64317	2842796
1271	Bd3	3047466	3047468	phyC-OX-GFP-FLAG-Zt20-LD-RERUN_S10_peak_7279	43	.	3.43567	4.33257	0.95697	3047467
1272	Bd3	3247669	3247671	phyC-OX-GFP-FLAG-Zt20-LD-RERUN_S10_peak_7286	55	.	3.81003	5.53206	1.80391	3247670
1273	Bd3	3522971	3522973	phyC-OX-GFP-FLAG-Zt20-LD-RERUN_S10_peak_7301	66	.	4.58469	6.6833	2.6487	3522972
1274	Bd3	3637944	3637946	phyC-OX-GFP-FLAG-Zt20-LD-RERUN_S10_peak_7302	62	.	4.27609	6.27687	2.3362	3637945
1275	Bd3	3759522	3759524	phyC-OX-GFP-FLAG-Zt20-LD-RERUN_S10_peak_7310	75	.	4.69959	7.53305	3.30797	3759523
1276	Bd3	3818533	3818535	phyC-OX-GFP-FLAG-Zt20-LD-RERUN_S10_peak_7317	43	.	3.55058	4.33257	0.95697	3818534
1277	Bd3	3826241	3826243	phyC-OX-GFP-FLAG-Zt20-LD-RERUN_S10_peak_7319	43	.	3.59059	4.37931	0.9592	3826242
1278	Bd3	3905991	3905993	phyC-OX-GFP-FLAG-Zt20-LD-RERUN_S10_peak_7329	34	.	3.33889	3.45519	0.41933	3905992
1279	Bd3	3934780	3934782	phyC-OX-GFP-FLAG-Zt20-LD-RERUN_S10_peak_7334	72	.	3.99175	7.28745	3.12901	3934781
1280	Bd3	4014042	4014044	phyC-OX-GFP-FLAG-Zt20-LD-RERUN_S10_peak_7343	38	.	3.09986	3.80453	0.6037	4014043
1281	Bd3	4134085	4134087	phyC-OX-GFP-FLAG-Zt20-LD-RERUN_S10_peak_7351	36	.	3.26332	3.62443	0.46482	4134086
1282	Bd3	4172824	4172826	phyC-OX-GFP-FLAG-Zt20-LD-RERUN_S10_peak_7353	37	.	3.06556	3.74997	0.56204	4172825
1283	Bd3	4221267	4221269	phyC-OX-GFP-FLAG-Zt20-LD-RERUN_S10_peak_7359	36	.	3.25691	3.61578	0.46482	4221268
1284	Bd3	4368647	4368649	phyC-OX-GFP-FLAG-Zt20-LD-RERUN_S10_peak_7368	43	.	3.16331	4.31002	0.95697	4368648
1285	Bd3	4424454	4424456	phyC-OX-GFP-FLAG-Zt20-LD-RERUN_S10_peak_7373	36	.	3.15874	3.63988	0.4778	4424455
1286	Bd3	4449604	4449606	phyC-OX-GFP-FLAG-Zt20-LD-RERUN_S10_peak_7375	36	.	3.25378	3.61064	0.46482	4449605
1287	Bd3	4684855	4684857	phyC-OX-GFP-FLAG-Zt20-LD-RERUN_S10_peak_7390	43	.	3.76595	4.344	0.9592	4684856
1288	Bd3	4685983	4685985	phyC-OX-GFP-FLAG-Zt20-LD-RERUN_S10_peak_7391	43	.	3.52385	4.37931	0.9592	4685984
1289	Bd3	4696276	4696278	phyC-OX-GFP-FLAG-Zt20-LD-RERUN_S10_peak_7395	57	.	3.97358	5.77832	2.0034	4696277
1290	Bd3	4737024	4737026	phyC-OX-GFP-FLAG-Zt20-LD-RERUN_S10_peak_7399	43	.	3.7908	4.37931	0.9592	4737025
1291	Bd3	4804064	4804066	phyC-OX-GFP-FLAG-Zt20-LD-RERUN_S10_peak_7407	93	.	5.56135	9.31879	4.75955	4804065
1292	Bd3	4814715	4814717	phyC-OX-GFP-FLAG-Zt20-LD-RERUN_S10_peak_7409	47	.	3.48158	4.72828	1.23547	4814716
1293	Bd3	5135062	5135064	phyC-OX-GFP-FLAG-Zt20-LD-RERUN_S10_peak_7428	53	.	3.59858	5.30442	1.63358	5135063
1294	Bd3	5339272	5339274	phyC-OX-GFP-FLAG-Zt20-LD-RERUN_S10_peak_7445	48	.	3.4573	4.85002	1.31945	5339273
1295	Bd3	5526866	5526868	phyC-OX-GFP-FLAG-Zt20-LD-RERUN_S10_peak_7462	35	.	3.12454	3.51921	0.46482	5526867
1296	Bd3	5720330	5720332	phyC-OX-GFP-FLAG-Zt20-LD-RERUN_S10_peak_7468	77	.	4.84218	7.79083	3.50633	5720331
1297	Bd3	5837550	5837552	phyC-OX-GFP-FLAG-Zt20-LD-RERUN_S10_peak_7476	43	.	3.63335	4.344	0.9592	5837551
1298	Bd3	6046216	6046218	phyC-OX-GFP-FLAG-Zt20-LD-RERUN_S10_peak_7480	35	.	3.13199	3.54215	0.46482	6046217
1299	Bd3	6067661	6067663	phyC-OX-GFP-FLAG-Zt20-LD-RERUN_S10_peak_7483	43	.	3.40555	4.39703	0.97256	6067662
1300	Bd3	6079746	6079748	phyC-OX-GFP-FLAG-Zt20-LD-RERUN_S10_peak_7484	66	.	4.34215	6.66203	2.6487	6079747
1301	Bd3	6389064	6389066	phyC-OX-GFP-FLAG-Zt20-LD-RERUN_S10_peak_7499	36	.	3.19017	3.61578	0.46482	6389065
1302	Bd3	6465781	6465783	phyC-OX-GFP-FLAG-Zt20-LD-RERUN_S10_peak_7503	51	.	4.05775	5.18697	1.53231	6465782
1303	Bd3	6605656	6605658	phyC-OX-GFP-FLAG-Zt20-LD-RERUN_S10_peak_7514	36	.	3.03201	3.69649	0.51863	6605657
1304	Bd3	6645358	6645360	phyC-OX-GFP-FLAG-Zt20-LD-RERUN_S10_peak_7517	40	.	3.14682	4.05613	0.79692	6645359
1305	Bd3	6649661	6649663	phyC-OX-GFP-FLAG-Zt20-LD-RERUN_S10_peak_7518	36	.	3.18257	3.6182	0.46482	6649662
1306	Bd3	6658609	6658611	phyC-OX-GFP-FLAG-Zt20-LD-RERUN_S10_peak_7519	43	.	3.7908	4.37931	0.9592	6658610
1307	Bd3	6979875	6979877	phyC-OX-GFP-FLAG-Zt20-LD-RERUN_S10_peak_7537	43	.	3.52385	4.37931	0.9592	6979876
1308	Bd3	7039798	7039800	phyC-OX-GFP-FLAG-Zt20-LD-RERUN_S10_peak_7541	35	.	3.06666	3.51727	0.46482	7039799
1309	Bd3	7075664	7075666	phyC-OX-GFP-FLAG-Zt20-LD-RERUN_S10_peak_7543	29	.	3.05669	2.90113	0.06266	7075665
1310	Bd3	7149168	7149170	phyC-OX-GFP-FLAG-Zt20-LD-RERUN_S10_peak_7550	58	.	4.12508	5.86499	2.04113	7149169
1311	Bd3	7207260	7207262	phyC-OX-GFP-FLAG-Zt20-LD-RERUN_S10_peak_7553	54	.	3.69704	5.46828	1.7492	7207261
1312	Bd3	7448407	7448409	phyC-OX-GFP-FLAG-Zt20-LD-RERUN_S10_peak_7572	31	.	3.06149	3.15933	0.20409	7448408
1313	Bd3	7560756	7560758	phyC-OX-GFP-FLAG-Zt20-LD-RERUN_S10_peak_7575	42	.	3.46151	4.2841	0.94537	7560757
1314	Bd3	7626881	7626883	phyC-OX-GFP-FLAG-Zt20-LD-RERUN_S10_peak_7579	35	.	3.15746	3.55315	0.46482	7626882
1315	Bd3	7658412	7658414	phyC-OX-GFP-FLAG-Zt20-LD-RERUN_S10_peak_7583	58	.	4.01018	5.86499	2.04113	7658413
1316	Bd3	7878334	7878336	phyC-OX-GFP-FLAG-Zt20-LD-RERUN_S10_peak_7592	45	.	3.58057	4.55739	1.10554	7878335
1317	Bd3	8019592	8019594	phyC-OX-GFP-FLAG-Zt20-LD-RERUN_S10_peak_7602	48	.	3.7777	4.81401	1.29319	8019593
1318	Bd3	8044639	8044641	phyC-OX-GFP-FLAG-Zt20-LD-RERUN_S10_peak_7607	33	.	3.04586	3.38822	0.37561	8044640
1319	Bd3	8230372	8230374	phyC-OX-GFP-FLAG-Zt20-LD-RERUN_S10_peak_7612	36	.	3.32364	3.61578	0.46482	8230373
1320	Bd3	8290872	8290874	phyC-OX-GFP-FLAG-Zt20-LD-RERUN_S10_peak_7615	36	.	3.02465	3.61064	0.46482	8290873
1321	Bd3	8398307	8398309	phyC-OX-GFP-FLAG-Zt20-LD-RERUN_S10_peak_7619	34	.	3.15622	3.46932	0.42965	8398308
1322	Bd3	8471768	8471770	phyC-OX-GFP-FLAG-Zt20-LD-RERUN_S10_peak_7623	36	.	3.45712	3.61578	0.46482	8471769
1323	Bd3	8528502	8528504	phyC-OX-GFP-FLAG-Zt20-LD-RERUN_S10_peak_7626	29	.	3.05669	2.90113	0.06266	8528503
1324	Bd3	8596497	8596499	phyC-OX-GFP-FLAG-Zt20-LD-RERUN_S10_peak_7632	36	.	3.12343	3.61578	0.46482	8596498
1325	Bd3	8861931	8861933	phyC-OX-GFP-FLAG-Zt20-LD-RERUN_S10_peak_7642	69	.	4.41557	6.95886	2.84662	8861932
1326	Bd3	9108504	9108506	phyC-OX-GFP-FLAG-Zt20-LD-RERUN_S10_peak_7655	36	.	3.03352	3.62443	0.46482	9108505
1327	Bd3	9199776	9199778	phyC-OX-GFP-FLAG-Zt20-LD-RERUN_S10_peak_7656	42	.	3.32721	4.25165	0.91871	9199777
1328	Bd3	9605167	9605169	phyC-OX-GFP-FLAG-Zt20-LD-RERUN_S10_peak_7666	36	.	3.01551	3.67014	0.49358	9605168
1329	Bd3	9744172	9744174	phyC-OX-GFP-FLAG-Zt20-LD-RERUN_S10_peak_7670	39	.	3.267	3.98549	0.74186	9744173
1330	Bd3	11243618	11243620	phyC-OX-GFP-FLAG-Zt20-LD-RERUN_S10_peak_7689	41	.	3.17999	4.14638	0.85267	11243619
1331	Bd3	11439633	11439635	phyC-OX-GFP-FLAG-Zt20-LD-RERUN_S10_peak_7701	54	.	3.56778	5.46828	1.7492	11439634
1332	Bd3	11706705	11706707	phyC-OX-GFP-FLAG-Zt20-LD-RERUN_S10_peak_7716	45	.	3.78464	4.59338	1.12767	11706706
1333	Bd3	11744129	11744131	phyC-OX-GFP-FLAG-Zt20-LD-RERUN_S10_peak_7719	43	.	3.49312	4.33257	0.95697	11744130
1334	Bd3	11835440	11835442	phyC-OX-GFP-FLAG-Zt20-LD-RERUN_S10_peak_7726	36	.	3.01551	3.67014	0.49358	11835441
1335	Bd3	11858303	11858305	phyC-OX-GFP-FLAG-Zt20-LD-RERUN_S10_peak_7727	35	.	3.23379	3.58173	0.46482	11858304
1336	Bd3	11860953	11860955	phyC-OX-GFP-FLAG-Zt20-LD-RERUN_S10_peak_7728	43	.	3.49312	4.33257	0.95697	11860954
1337	Bd3	11867152	11867154	phyC-OX-GFP-FLAG-Zt20-LD-RERUN_S10_peak_7729	41	.	3.09381	4.14638	0.85267	11867153
1338	Bd3	12044604	12044606	phyC-OX-GFP-FLAG-Zt20-LD-RERUN_S10_peak_7737	36	.	3.12343	3.61578	0.46482	12044605
1339	Bd3	12130398	12130400	phyC-OX-GFP-FLAG-Zt20-LD-RERUN_S10_peak_7741	48	.	3.28588	4.82769	1.30098	12130399
1340	Bd3	12189869	12189871	phyC-OX-GFP-FLAG-Zt20-LD-RERUN_S10_peak_7744	41	.	3.53226	4.1949	0.88307	12189870
1341	Bd3	12287649	12287651	phyC-OX-GFP-FLAG-Zt20-LD-RERUN_S10_peak_7746	79	.	4.9899	7.91804	3.59195	12287650
1342	Bd3	12369502	12369504	phyC-OX-GFP-FLAG-Zt20-LD-RERUN_S10_peak_7756	97	.	5.66586	9.75556	5.14564	12369503
1343	Bd3	12443492	12443494	phyC-OX-GFP-FLAG-Zt20-LD-RERUN_S10_peak_7765	61	.	4.10327	6.17066	2.25065	12443493
1344	Bd3	12448751	12448753	phyC-OX-GFP-FLAG-Zt20-LD-RERUN_S10_peak_7768	84	.	4.64498	8.44714	4.02127	12448752
1345	Bd3	12469252	12469254	phyC-OX-GFP-FLAG-Zt20-LD-RERUN_S10_peak_7769	36	.	3.32077	3.62443	0.46482	12469253
1346	Bd3	12480815	12480817	phyC-OX-GFP-FLAG-Zt20-LD-RERUN_S10_peak_7771	45	.	3.73605	4.52183	1.07483	12480816
1347	Bd3	12481211	12481213	phyC-OX-GFP-FLAG-Zt20-LD-RERUN_S10_peak_7772	113	.	6.12203	11.3782	6.55447	12481212
1348	Bd3	12485226	12485228	phyC-OX-GFP-FLAG-Zt20-LD-RERUN_S10_peak_7773	66	.	4.64214	6.6833	2.6487	12485227
1349	Bd3	12514125	12514127	phyC-OX-GFP-FLAG-Zt20-LD-RERUN_S10_peak_7775	36	.	3.32364	3.61578	0.46482	12514126
1350	Bd3	12531945	12531947	phyC-OX-GFP-FLAG-Zt20-LD-RERUN_S10_peak_7779	61	.	4.15109	6.17066	2.25065	12531946
1351	Bd3	12791839	12791841	phyC-OX-GFP-FLAG-Zt20-LD-RERUN_S10_peak_7798	47	.	3.60382	4.71284	1.22364	12791840
1352	Bd3	12912577	12912579	phyC-OX-GFP-FLAG-Zt20-LD-RERUN_S10_peak_7800	48	.	3.65631	4.88324	1.34772	12912578
1353	Bd3	12921868	12921870	phyC-OX-GFP-FLAG-Zt20-LD-RERUN_S10_peak_7802	34	.	3.14553	3.45519	0.41933	12921869
1354	Bd3	13118838	13118840	phyC-OX-GFP-FLAG-Zt20-LD-RERUN_S10_peak_7813	43	.	3.43567	4.33257	0.95697	13118839
1355	Bd3	13314818	13314820	phyC-OX-GFP-FLAG-Zt20-LD-RERUN_S10_peak_7823	36	.	3.19017	3.61578	0.46482	13314819
1356	Bd3	13346914	13346916	phyC-OX-GFP-FLAG-Zt20-LD-RERUN_S10_peak_7825	39	.	3.34606	3.91916	0.69416	13346915
1357	Bd3	13362892	13362894	phyC-OX-GFP-FLAG-Zt20-LD-RERUN_S10_peak_7826	39	.	3.22395	3.91916	0.69416	13362893
1358	Bd3	13517150	13517152	phyC-OX-GFP-FLAG-Zt20-LD-RERUN_S10_peak_7828	29	.	3.05669	2.90113	0.06266	13517151
1359	Bd3	13562713	13562715	phyC-OX-GFP-FLAG-Zt20-LD-RERUN_S10_peak_7829	37	.	3.16808	3.74997	0.56204	13562714
1360	Bd3	13580802	13580804	phyC-OX-GFP-FLAG-Zt20-LD-RERUN_S10_peak_7830	42	.	3.44037	4.25165	0.91871	13580803
1361	Bd3	13585916	13585918	phyC-OX-GFP-FLAG-Zt20-LD-RERUN_S10_peak_7833	59	.	4.19074	5.97031	2.12596	13585917
1362	Bd3	13722985	13722987	phyC-OX-GFP-FLAG-Zt20-LD-RERUN_S10_peak_7838	50	.	3.80309	5.02624	1.45632	13722986
1363	Bd3	13747134	13747136	phyC-OX-GFP-FLAG-Zt20-LD-RERUN_S10_peak_7839	32	.	3.04733	3.2337	0.26274	13747135
1364	Bd3	13774975	13774977	phyC-OX-GFP-FLAG-Zt20-LD-RERUN_S10_peak_7842	128	.	6.5457	12.8015	7.80179	13774976
1365	Bd3	13802056	13802058	phyC-OX-GFP-FLAG-Zt20-LD-RERUN_S10_peak_7845	77	.	4.84218	7.79083	3.50633	13802057
1366	Bd3	13804447	13804449	phyC-OX-GFP-FLAG-Zt20-LD-RERUN_S10_peak_7846	48	.	3.66788	4.81401	1.29319	13804448
1367	Bd3	13806141	13806143	phyC-OX-GFP-FLAG-Zt20-LD-RERUN_S10_peak_7847	70	.	4.38749	7.00228	2.88547	13806142
1368	Bd3	13973871	13973873	phyC-OX-GFP-FLAG-Zt20-LD-RERUN_S10_peak_7853	40	.	3.35361	4.03418	0.78177	13973872
1369	Bd3	13990319	13990321	phyC-OX-GFP-FLAG-Zt20-LD-RERUN_S10_peak_7855	60	.	4.39144	6.03482	2.16132	13990320
1370	Bd3	13995910	13995912	phyC-OX-GFP-FLAG-Zt20-LD-RERUN_S10_peak_7856	29	.	3.05669	2.90113	0.06266	13995911
1371	Bd3	14012878	14012880	phyC-OX-GFP-FLAG-Zt20-LD-RERUN_S10_peak_7857	38	.	3.42306	3.85446	0.63975	14012879
1372	Bd3	14098317	14098319	phyC-OX-GFP-FLAG-Zt20-LD-RERUN_S10_peak_7861	41	.	3.40335	4.1949	0.88307	14098318
1373	Bd3	14211116	14211118	phyC-OX-GFP-FLAG-Zt20-LD-RERUN_S10_peak_7865	41	.	3.54518	4.15643	0.85978	14211117
1374	Bd3	14251896	14251898	phyC-OX-GFP-FLAG-Zt20-LD-RERUN_S10_peak_7868	41	.	3.00764	4.14638	0.85267	14251897
1375	Bd3	14326028	14326030	phyC-OX-GFP-FLAG-Zt20-LD-RERUN_S10_peak_7876	42	.	3.32721	4.25165	0.91871	14326029
1376	Bd3	14330973	14330975	phyC-OX-GFP-FLAG-Zt20-LD-RERUN_S10_peak_7877	46	.	3.66899	4.64712	1.17072	14330974
1377	Bd3	14359727	14359729	phyC-OX-GFP-FLAG-Zt20-LD-RERUN_S10_peak_7879	44	.	3.38505	4.41469	0.98949	14359728
1378	Bd3	14421862	14421864	phyC-OX-GFP-FLAG-Zt20-LD-RERUN_S10_peak_7881	56	.	4.13162	5.60799	1.86732	14421863
1379	Bd3	14429448	14429450	phyC-OX-GFP-FLAG-Zt20-LD-RERUN_S10_peak_7885	44	.	3.39189	4.45771	1.02029	14429449
1380	Bd3	14495957	14495959	phyC-OX-GFP-FLAG-Zt20-LD-RERUN_S10_peak_7895	36	.	3.32364	3.61578	0.46482	14495958
1381	Bd3	14602771	14602773	phyC-OX-GFP-FLAG-Zt20-LD-RERUN_S10_peak_7901	48	.	3.43918	4.81917	1.29435	14602772
1382	Bd3	14614170	14614172	phyC-OX-GFP-FLAG-Zt20-LD-RERUN_S10_peak_7902	35	.	3.21404	3.55315	0.46482	14614171
1383	Bd3	14665601	14665603	phyC-OX-GFP-FLAG-Zt20-LD-RERUN_S10_peak_7907	43	.	3.37822	4.33257	0.95697	14665602
1384	Bd3	14710317	14710319	phyC-OX-GFP-FLAG-Zt20-LD-RERUN_S10_peak_7911	40	.	3.33378	4.08816	0.82329	14710318
1385	Bd3	14710913	14710915	phyC-OX-GFP-FLAG-Zt20-LD-RERUN_S10_peak_7912	59	.	4.46331	5.94244	2.10346	14710914
1386	Bd3	14749283	14749285	phyC-OX-GFP-FLAG-Zt20-LD-RERUN_S10_peak_7913	98	.	5.48633	9.89558	5.26166	14749284
1387	Bd3	14750673	14750675	phyC-OX-GFP-FLAG-Zt20-LD-RERUN_S10_peak_7914	40	.	3.162	4.00288	0.7577	14750674
1388	Bd3	14774989	14774991	phyC-OX-GFP-FLAG-Zt20-LD-RERUN_S10_peak_7916	54	.	3.67287	5.4339	1.73212	14774990
1389	Bd3	14850257	14850259	phyC-OX-GFP-FLAG-Zt20-LD-RERUN_S10_peak_7921	56	.	4.31458	5.62396	1.88092	14850258
1390	Bd3	14907471	14907473	phyC-OX-GFP-FLAG-Zt20-LD-RERUN_S10_peak_7926	43	.	3.52385	4.37931	0.9592	14907472
1391	Bd3	16168856	16168858	phyC-OX-GFP-FLAG-Zt20-LD-RERUN_S10_peak_7958	41	.	3.00764	4.14638	0.85267	16168857
1392	Bd3	16260479	16260481	phyC-OX-GFP-FLAG-Zt20-LD-RERUN_S10_peak_7962	39	.	3.51449	3.98549	0.74186	16260480
1393	Bd3	16313031	16313033	phyC-OX-GFP-FLAG-Zt20-LD-RERUN_S10_peak_7965	36	.	3.03352	3.62443	0.46482	16313032
1394	Bd3	16352136	16352138	phyC-OX-GFP-FLAG-Zt20-LD-RERUN_S10_peak_7968	65	.	4.24883	6.58626	2.59332	16352137
1395	Bd3	16398710	16398712	phyC-OX-GFP-FLAG-Zt20-LD-RERUN_S10_peak_7971	50	.	3.89528	5.08049	1.47515	16398711
1396	Bd3	16654522	16654524	phyC-OX-GFP-FLAG-Zt20-LD-RERUN_S10_peak_7975	37	.	3.03106	3.77711	0.58417	16654523
1397	Bd3	17088726	17088728	phyC-OX-GFP-FLAG-Zt20-LD-RERUN_S10_peak_7981	35	.	3.00606	3.58173	0.46482	17088727
1398	Bd3	17232009	17232011	phyC-OX-GFP-FLAG-Zt20-LD-RERUN_S10_peak_7985	48	.	3.8129	4.81872	1.29435	17232010
1399	Bd3	17351498	17351500	phyC-OX-GFP-FLAG-Zt20-LD-RERUN_S10_peak_7993	47	.	3.48158	4.72828	1.23547	17351499
1400	Bd3	17451021	17451023	phyC-OX-GFP-FLAG-Zt20-LD-RERUN_S10_peak_7997	35	.	3.41005	3.55188	0.46482	17451022
1401	Bd3	17462387	17462389	phyC-OX-GFP-FLAG-Zt20-LD-RERUN_S10_peak_7998	85	.	4.89368	8.5942	4.15616	17462388
1402	Bd3	17490396	17490398	phyC-OX-GFP-FLAG-Zt20-LD-RERUN_S10_peak_8001	33	.	3.10044	3.38822	0.37561	17490397
1403	Bd3	17596036	17596038	phyC-OX-GFP-FLAG-Zt20-LD-RERUN_S10_peak_8008	73	.	4.09791	7.38405	3.20797	17596037
1404	Bd3	17700775	17700777	phyC-OX-GFP-FLAG-Zt20-LD-RERUN_S10_peak_8014	41	.	3.17999	4.14638	0.85267	17700776
1405	Bd3	17759918	17759920	phyC-OX-GFP-FLAG-Zt20-LD-RERUN_S10_peak_8020	36	.	3.26332	3.62443	0.46482	17759919
1406	Bd3	17785807	17785809	phyC-OX-GFP-FLAG-Zt20-LD-RERUN_S10_peak_8021	43	.	3.24995	4.30817	0.95697	17785808
1407	Bd3	17853156	17853158	phyC-OX-GFP-FLAG-Zt20-LD-RERUN_S10_peak_8022	45	.	3.18044	4.55911	1.10559	17853157
1408	Bd3	17962370	17962372	phyC-OX-GFP-FLAG-Zt20-LD-RERUN_S10_peak_8028	32	.	3.0824	3.28412	0.29396	17962371
1409	Bd3	18156449	18156451	phyC-OX-GFP-FLAG-Zt20-LD-RERUN_S10_peak_8032	32	.	3.02907	3.28412	0.29396	18156450
1410	Bd3	18191547	18191549	phyC-OX-GFP-FLAG-Zt20-LD-RERUN_S10_peak_8033	43	.	3.59059	4.37931	0.9592	18191548
1411	Bd3	18326818	18326820	phyC-OX-GFP-FLAG-Zt20-LD-RERUN_S10_peak_8040	81	.	5.0613	8.13634	3.77653	18326819
1412	Bd3	18549484	18549486	phyC-OX-GFP-FLAG-Zt20-LD-RERUN_S10_peak_8044	75	.	4.55124	7.56241	3.3258	18549485
1413	Bd3	18558414	18558416	phyC-OX-GFP-FLAG-Zt20-LD-RERUN_S10_peak_8045	71	.	4.68336	7.13514	2.99702	18558415
1414	Bd3	18664592	18664594	phyC-OX-GFP-FLAG-Zt20-LD-RERUN_S10_peak_8050	146	.	7.72182	14.6021	9.44879	18664593
1415	Bd3	18729489	18729491	phyC-OX-GFP-FLAG-Zt20-LD-RERUN_S10_peak_8052	45	.	3.39704	4.551	1.10224	18729490
1416	Bd3	18846405	18846407	phyC-OX-GFP-FLAG-Zt20-LD-RERUN_S10_peak_8053	31	.	3.00122	3.15933	0.20409	18846406
1417	Bd3	18930890	18930892	phyC-OX-GFP-FLAG-Zt20-LD-RERUN_S10_peak_8061	65	.	4.45887	6.57327	2.58235	18930891
1418	Bd3	19020530	19020532	phyC-OX-GFP-FLAG-Zt20-LD-RERUN_S10_peak_8068	82	.	5.25103	8.28259	3.90201	19020531
1419	Bd3	19174836	19174838	phyC-OX-GFP-FLAG-Zt20-LD-RERUN_S10_peak_8073	47	.	3.4816	4.79185	1.27437	19174837
1420	Bd3	19452869	19452871	phyC-OX-GFP-FLAG-Zt20-LD-RERUN_S10_peak_8077	46	.	3.50901	4.64712	1.17072	19452870
1421	Bd3	19598464	19598466	phyC-OX-GFP-FLAG-Zt20-LD-RERUN_S10_peak_8086	36	.	3.1998	3.64405	0.4803	19598465
1422	Bd3	19754892	19754894	phyC-OX-GFP-FLAG-Zt20-LD-RERUN_S10_peak_8090	39	.	3.51449	3.98549	0.74186	19754893
1423	Bd3	19935831	19935833	phyC-OX-GFP-FLAG-Zt20-LD-RERUN_S10_peak_8097	36	.	3.12343	3.61578	0.46482	19935832
1424	Bd3	20069236	20069238	phyC-OX-GFP-FLAG-Zt20-LD-RERUN_S10_peak_8101	36	.	3.09097	3.62443	0.46482	20069237
1425	Bd3	20180912	20180914	phyC-OX-GFP-FLAG-Zt20-LD-RERUN_S10_peak_8104	54	.	3.56778	5.46828	1.7492	20180913
1426	Bd3	20367119	20367121	phyC-OX-GFP-FLAG-Zt20-LD-RERUN_S10_peak_8109	66	.	4.64214	6.6833	2.6487	20367120
1427	Bd3	20448037	20448039	phyC-OX-GFP-FLAG-Zt20-LD-RERUN_S10_peak_8111	69	.	4.99207	6.91952	2.82641	20448038
1428	Bd3	20676707	20676709	phyC-OX-GFP-FLAG-Zt20-LD-RERUN_S10_peak_8118	51	.	3.67452	5.11826	1.50388	20676708
1429	Bd3	20783785	20783787	phyC-OX-GFP-FLAG-Zt20-LD-RERUN_S10_peak_8123	42	.	3.44037	4.25165	0.91871	20783786
1430	Bd3	20808696	20808698	phyC-OX-GFP-FLAG-Zt20-LD-RERUN_S10_peak_8124	57	.	3.82231	5.77832	2.0034	20808697
1431	Bd3	20864959	20864961	phyC-OX-GFP-FLAG-Zt20-LD-RERUN_S10_peak_8128	38	.	3.42306	3.85446	0.63975	20864960
1432	Bd3	20901307	20901309	phyC-OX-GFP-FLAG-Zt20-LD-RERUN_S10_peak_8130	36	.	3.13269	3.6182	0.46482	20901308
1433	Bd3	21116960	21116962	phyC-OX-GFP-FLAG-Zt20-LD-RERUN_S10_peak_8133	40	.	3.17224	4.00442	0.7577	21116961
1434	Bd3	21125614	21125616	phyC-OX-GFP-FLAG-Zt20-LD-RERUN_S10_peak_8134	37	.	3.06556	3.74997	0.56204	21125615
1435	Bd3	21587332	21587334	phyC-OX-GFP-FLAG-Zt20-LD-RERUN_S10_peak_8144	45	.	3.22185	4.55911	1.10559	21587333
1436	Bd3	21989340	21989342	phyC-OX-GFP-FLAG-Zt20-LD-RERUN_S10_peak_8150	43	.	3.37822	4.33257	0.95697	21989341
1437	Bd3	22039574	22039576	phyC-OX-GFP-FLAG-Zt20-LD-RERUN_S10_peak_8153	40	.	3.6004	4.01928	0.76952	22039575
1438	Bd3	22186715	22186717	phyC-OX-GFP-FLAG-Zt20-LD-RERUN_S10_peak_8158	58	.	4.06763	5.86499	2.04113	22186716
1439	Bd3	22407076	22407078	phyC-OX-GFP-FLAG-Zt20-LD-RERUN_S10_peak_8165	36	.	3.03352	3.62443	0.46482	22407077
1440	Bd3	22407525	22407527	phyC-OX-GFP-FLAG-Zt20-LD-RERUN_S10_peak_8166	36	.	3.02465	3.61064	0.46482	22407526
1441	Bd3	23008560	23008562	phyC-OX-GFP-FLAG-Zt20-LD-RERUN_S10_peak_8183	61	.	4.20648	6.18774	2.25644	23008561
1442	Bd3	23147648	23147650	phyC-OX-GFP-FLAG-Zt20-LD-RERUN_S10_peak_8188	41	.	3.05072	4.14638	0.85267	23147649
1443	Bd3	23158874	23158876	phyC-OX-GFP-FLAG-Zt20-LD-RERUN_S10_peak_8189	66	.	4.41234	6.6833	2.6487	23158875
1444	Bd3	23390659	23390661	phyC-OX-GFP-FLAG-Zt20-LD-RERUN_S10_peak_8190	36	.	3.32364	3.61578	0.46482	23390660
1445	Bd3	23584774	23584776	phyC-OX-GFP-FLAG-Zt20-LD-RERUN_S10_peak_8191	36	.	3.25691	3.61578	0.46482	23584775
1446	Bd3	23684816	23684818	phyC-OX-GFP-FLAG-Zt20-LD-RERUN_S10_peak_8193	46	.	3.56234	4.64712	1.17072	23684817
1447	Bd3	27593296	27593298	phyC-OX-GFP-FLAG-Zt20-LD-RERUN_S10_peak_8246	43	.	3.36849	4.33751	0.95697	27593297
1448	Bd3	27727742	27727744	phyC-OX-GFP-FLAG-Zt20-LD-RERUN_S10_peak_8251	45	.	3.13903	4.55911	1.10559	27727743
1449	Bd3	27847514	27847516	phyC-OX-GFP-FLAG-Zt20-LD-RERUN_S10_peak_8256	48	.	3.7777	4.81401	1.29319	27847515
1450	Bd3	28174960	28174962	phyC-OX-GFP-FLAG-Zt20-LD-RERUN_S10_peak_8263	43	.	3.52385	4.37931	0.9592	28174961
1451	Bd3	28831256	28831258	phyC-OX-GFP-FLAG-Zt20-LD-RERUN_S10_peak_8285	29	.	3.05669	2.90113	0.06266	28831257
1452	Bd3	28877069	28877071	phyC-OX-GFP-FLAG-Zt20-LD-RERUN_S10_peak_8286	51	.	4.25796	5.18697	1.53231	28877070
1453	Bd3	28892568	28892570	phyC-OX-GFP-FLAG-Zt20-LD-RERUN_S10_peak_8288	36	.	3.12343	3.61578	0.46482	28892569
1454	Bd3	29109548	29109550	phyC-OX-GFP-FLAG-Zt20-LD-RERUN_S10_peak_8293	69	.	4.41557	6.95886	2.84662	29109549
1455	Bd3	29291312	29291314	phyC-OX-GFP-FLAG-Zt20-LD-RERUN_S10_peak_8302	41	.	3.59671	4.1949	0.88307	29291313
1456	Bd3	29316399	29316401	phyC-OX-GFP-FLAG-Zt20-LD-RERUN_S10_peak_8305	40	.	3.24246	4.05613	0.79692	29316400
1457	Bd3	29753217	29753219	phyC-OX-GFP-FLAG-Zt20-LD-RERUN_S10_peak_8314	33	.	3.12309	3.33221	0.33252	29753218
1458	Bd3	29857909	29857911	phyC-OX-GFP-FLAG-Zt20-LD-RERUN_S10_peak_8321	35	.	3.27062	3.55315	0.46482	29857910
1459	Bd3	30519669	30519671	phyC-OX-GFP-FLAG-Zt20-LD-RERUN_S10_peak_8336	50	.	3.95273	5.08049	1.47515	30519670
1460	Bd3	30527012	30527014	phyC-OX-GFP-FLAG-Zt20-LD-RERUN_S10_peak_8341	42	.	3.68681	4.23142	0.91309	30527013
1461	Bd3	30716913	30716915	phyC-OX-GFP-FLAG-Zt20-LD-RERUN_S10_peak_8346	36	.	3.19017	3.61578	0.46482	30716914
1462	Bd3	31249491	31249493	phyC-OX-GFP-FLAG-Zt20-LD-RERUN_S10_peak_8360	49	.	3.64445	4.95396	1.40839	31249492
1463	Bd3	31635116	31635118	phyC-OX-GFP-FLAG-Zt20-LD-RERUN_S10_peak_8367	47	.	3.38593	4.72828	1.23547	31635117
1464	Bd3	31941919	31941921	phyC-OX-GFP-FLAG-Zt20-LD-RERUN_S10_peak_8383	83	.	5.02954	8.3871	3.99597	31941920
1465	Bd3	32072000	32072002	phyC-OX-GFP-FLAG-Zt20-LD-RERUN_S10_peak_8392	39	.	3.29571	3.94583	0.70937	32072001
1466	Bd3	32339871	32339873	phyC-OX-GFP-FLAG-Zt20-LD-RERUN_S10_peak_8404	48	.	3.87561	4.81872	1.29435	32339872
1467	Bd3	32391548	32391550	phyC-OX-GFP-FLAG-Zt20-LD-RERUN_S10_peak_8411	45	.	3.50188	4.551	1.10224	32391549
1468	Bd3	32396063	32396065	phyC-OX-GFP-FLAG-Zt20-LD-RERUN_S10_peak_8413	55	.	3.29168	5.56211	1.83141	32396064
1469	Bd3	32445619	32445621	phyC-OX-GFP-FLAG-Zt20-LD-RERUN_S10_peak_8416	60	.	4.21196	6.00068	2.15301	32445620
1470	Bd3	32496807	32496809	phyC-OX-GFP-FLAG-Zt20-LD-RERUN_S10_peak_8419	32	.	3.08138	3.2731	0.29396	32496808
1471	Bd3	32594819	32594821	phyC-OX-GFP-FLAG-Zt20-LD-RERUN_S10_peak_8423	43	.	3.43567	4.33257	0.95697	32594820
1472	Bd3	32598163	32598165	phyC-OX-GFP-FLAG-Zt20-LD-RERUN_S10_peak_8424	36	.	3.03352	3.62443	0.46482	32598164
1473	Bd3	32814857	32814859	phyC-OX-GFP-FLAG-Zt20-LD-RERUN_S10_peak_8432	127	.	6.91832	12.73	7.73372	32814858
1474	Bd3	33028491	33028493	phyC-OX-GFP-FLAG-Zt20-LD-RERUN_S10_peak_8440	52	.	4.0411	5.21407	1.55255	33028492
1475	Bd3	33041951	33041953	phyC-OX-GFP-FLAG-Zt20-LD-RERUN_S10_peak_8442	42	.	3.49695	4.25165	0.91871	33041952
1476	Bd3	33546480	33546482	phyC-OX-GFP-FLAG-Zt20-LD-RERUN_S10_peak_8466	38	.	3.25536	3.80453	0.6037	33546481
1477	Bd3	34852245	34852247	phyC-OX-GFP-FLAG-Zt20-LD-RERUN_S10_peak_8517	45	.	3.73605	4.52183	1.07483	34852246
1478	Bd3	34856715	34856717	phyC-OX-GFP-FLAG-Zt20-LD-RERUN_S10_peak_8520	43	.	3.65733	4.37931	0.9592	34856716
1479	Bd3	35092255	35092257	phyC-OX-GFP-FLAG-Zt20-LD-RERUN_S10_peak_8529	34	.	3.03775	3.48698	0.44569	35092256
1480	Bd3	35119511	35119513	phyC-OX-GFP-FLAG-Zt20-LD-RERUN_S10_peak_8534	36	.	3.39038	3.61578	0.46482	35119512
1481	Bd3	35275283	35275285	phyC-OX-GFP-FLAG-Zt20-LD-RERUN_S10_peak_8543	47	.	3.57066	4.74621	1.25029	35275284
1482	Bd3	35281003	35281005	phyC-OX-GFP-FLAG-Zt20-LD-RERUN_S10_peak_8545	43	.	3.66548	4.33257	0.95697	35281004
1483	Bd3	35326799	35326801	phyC-OX-GFP-FLAG-Zt20-LD-RERUN_S10_peak_8546	34	.	3.33889	3.45519	0.41933	35326800
1484	Bd3	35448475	35448477	phyC-OX-GFP-FLAG-Zt20-LD-RERUN_S10_peak_8552	54	.	3.81961	5.45769	1.7492	35448476
1485	Bd3	35505850	35505852	phyC-OX-GFP-FLAG-Zt20-LD-RERUN_S10_peak_8555	40	.	3.40787	4.03418	0.78177	35505851
1486	Bd3	35509027	35509029	phyC-OX-GFP-FLAG-Zt20-LD-RERUN_S10_peak_8556	36	.	3.25691	3.61578	0.46482	35509028
1487	Bd3	35548478	35548480	phyC-OX-GFP-FLAG-Zt20-LD-RERUN_S10_peak_8559	133	.	6.70862	13.3089	8.2586	35548479
1488	Bd3	35553963	35553965	phyC-OX-GFP-FLAG-Zt20-LD-RERUN_S10_peak_8560	50	.	3.24263	5.06119	1.47515	35553964
1489	Bd3	35623613	35623615	phyC-OX-GFP-FLAG-Zt20-LD-RERUN_S10_peak_8565	36	.	3.03352	3.62443	0.46482	35623614
1490	Bd3	36123934	36123936	phyC-OX-GFP-FLAG-Zt20-LD-RERUN_S10_peak_8583	43	.	3.85754	4.37931	0.9592	36123935
1491	Bd3	36237290	36237292	phyC-OX-GFP-FLAG-Zt20-LD-RERUN_S10_peak_8587	57	.	4.17595	5.76469	1.99492	36237291
1492	Bd3	36262883	36262885	phyC-OX-GFP-FLAG-Zt20-LD-RERUN_S10_peak_8592	87	.	5.11436	8.75197	4.29259	36262884
1493	Bd3	36289374	36289376	phyC-OX-GFP-FLAG-Zt20-LD-RERUN_S10_peak_8596	43	.	3.52385	4.37931	0.9592	36289375
1494	Bd3	36332000	36332002	phyC-OX-GFP-FLAG-Zt20-LD-RERUN_S10_peak_8599	33	.	3.08123	3.36235	0.35293	36332001
1495	Bd3	36385465	36385467	phyC-OX-GFP-FLAG-Zt20-LD-RERUN_S10_peak_8602	43	.	3.48291	4.31691	0.95697	36385466
1496	Bd3	36413458	36413460	phyC-OX-GFP-FLAG-Zt20-LD-RERUN_S10_peak_8608	50	.	3.72293	5.08049	1.47515	36413459
1497	Bd3	36414556	36414558	phyC-OX-GFP-FLAG-Zt20-LD-RERUN_S10_peak_8609	38	.	3.18201	3.85446	0.63975	36414557
1498	Bd3	36550300	36550302	phyC-OX-GFP-FLAG-Zt20-LD-RERUN_S10_peak_8623	41	.	3.05072	4.14638	0.85267	36550301
1499	Bd3	36550896	36550898	phyC-OX-GFP-FLAG-Zt20-LD-RERUN_S10_peak_8624	43	.	3.26764	4.33751	0.95697	36550897
1500	Bd3	36769179	36769181	phyC-OX-GFP-FLAG-Zt20-LD-RERUN_S10_peak_8631	43	.	3.85754	4.37931	0.9592	36769180
1501	Bd3	36876070	36876072	phyC-OX-GFP-FLAG-Zt20-LD-RERUN_S10_peak_8632	36	.	3.03352	3.62443	0.46482	36876071
1502	Bd3	36901591	36901593	phyC-OX-GFP-FLAG-Zt20-LD-RERUN_S10_peak_8634	69	.	4.79186	6.91952	2.82641	36901592
1503	Bd3	36965707	36965709	phyC-OX-GFP-FLAG-Zt20-LD-RERUN_S10_peak_8635	37	.	3.03106	3.77711	0.58417	36965708
1504	Bd3	36978298	36978300	phyC-OX-GFP-FLAG-Zt20-LD-RERUN_S10_peak_8636	38	.	3.30254	3.85446	0.63975	36978299
1505	Bd3	37039017	37039019	phyC-OX-GFP-FLAG-Zt20-LD-RERUN_S10_peak_8640	36	.	3.45712	3.61578	0.46482	37039018
1506	Bd3	37070346	37070348	phyC-OX-GFP-FLAG-Zt20-LD-RERUN_S10_peak_8643	76	.	4.83748	7.60723	3.36665	37070347
1507	Bd3	37184530	37184532	phyC-OX-GFP-FLAG-Zt20-LD-RERUN_S10_peak_8647	47	.	3.4816	4.79185	1.27437	37184531
1508	Bd3	37594962	37594964	phyC-OX-GFP-FLAG-Zt20-LD-RERUN_S10_peak_8662	58	.	3.71879	5.89615	2.06317	37594963
1509	Bd3	37605325	37605327	phyC-OX-GFP-FLAG-Zt20-LD-RERUN_S10_peak_8665	102	.	5.96351	10.2513	5.57879	37605326
1510	Bd3	37845934	37845936	phyC-OX-GFP-FLAG-Zt20-LD-RERUN_S10_peak_8682	43	.	3.38929	4.3501	0.9592	37845935
1511	Bd3	37864966	37864968	phyC-OX-GFP-FLAG-Zt20-LD-RERUN_S10_peak_8684	77	.	4.84218	7.79083	3.50633	37864967
1512	Bd3	37889680	37889682	phyC-OX-GFP-FLAG-Zt20-LD-RERUN_S10_peak_8685	31	.	3.02218	3.10455	0.16813	37889681
1513	Bd3	37913198	37913200	phyC-OX-GFP-FLAG-Zt20-LD-RERUN_S10_peak_8687	36	.	3.09097	3.62443	0.46482	37913199
1514	Bd3	38221751	38221753	phyC-OX-GFP-FLAG-Zt20-LD-RERUN_S10_peak_8691	34	.	3.01662	3.45519	0.41933	38221752
1515	Bd3	38232628	38232630	phyC-OX-GFP-FLAG-Zt20-LD-RERUN_S10_peak_8692	41	.	3.17999	4.14638	0.85267	38232629
1516	Bd3	38278605	38278607	phyC-OX-GFP-FLAG-Zt20-LD-RERUN_S10_peak_8695	70	.	4.74885	7.03714	2.91347	38278606
1517	Bd3	38414827	38414829	phyC-OX-GFP-FLAG-Zt20-LD-RERUN_S10_peak_8698	97	.	5.89385	9.76623	5.14564	38414828
1518	Bd3	38607186	38607188	phyC-OX-GFP-FLAG-Zt20-LD-RERUN_S10_peak_8709	130	.	6.50554	13.0405	8.01062	38607187
1519	Bd3	38732236	38732238	phyC-OX-GFP-FLAG-Zt20-LD-RERUN_S10_peak_8713	41	.	3.35665	4.12328	0.8474	38732237
1520	Bd3	38823460	38823462	phyC-OX-GFP-FLAG-Zt20-LD-RERUN_S10_peak_8717	51	.	4.19122	5.18697	1.53231	38823461
1521	Bd3	38844302	38844304	phyC-OX-GFP-FLAG-Zt20-LD-RERUN_S10_peak_8718	29	.	3.05669	2.90113	0.06266	38844303
1522	Bd3	39028928	39028930	phyC-OX-GFP-FLAG-Zt20-LD-RERUN_S10_peak_8728	73	.	4.713	7.3657	3.18992	39028929
1523	Bd3	39051975	39051977	phyC-OX-GFP-FLAG-Zt20-LD-RERUN_S10_peak_8731	45	.	3.57453	4.58272	1.12725	39051976
1524	Bd3	39111030	39111032	phyC-OX-GFP-FLAG-Zt20-LD-RERUN_S10_peak_8736	34	.	3.01662	3.45519	0.41933	39111031
1525	Bd3	39328131	39328133	phyC-OX-GFP-FLAG-Zt20-LD-RERUN_S10_peak_8752	36	.	3.32077	3.62443	0.46482	39328132
1526	Bd3	39491561	39491563	phyC-OX-GFP-FLAG-Zt20-LD-RERUN_S10_peak_8764	32	.	3.06094	3.24412	0.27032	39491562
1527	Bd3	39494485	39494487	phyC-OX-GFP-FLAG-Zt20-LD-RERUN_S10_peak_8765	47	.	3.43852	4.79185	1.27437	39494486
1528	Bd3	39548815	39548817	phyC-OX-GFP-FLAG-Zt20-LD-RERUN_S10_peak_8767	36	.	3.32364	3.61578	0.46482	39548816
1529	Bd3	39576297	39576299	phyC-OX-GFP-FLAG-Zt20-LD-RERUN_S10_peak_8770	36	.	3.25691	3.61578	0.46482	39576298
1530	Bd3	39694070	39694072	phyC-OX-GFP-FLAG-Zt20-LD-RERUN_S10_peak_8771	36	.	3.32364	3.61578	0.46482	39694071
1531	Bd3	39759005	39759007	phyC-OX-GFP-FLAG-Zt20-LD-RERUN_S10_peak_8775	131	.	6.76782	13.1909	8.14807	39759006
1532	Bd3	39840456	39840458	phyC-OX-GFP-FLAG-Zt20-LD-RERUN_S10_peak_8777	58	.	4.12508	5.86499	2.04113	39840457
1533	Bd3	39877755	39877757	phyC-OX-GFP-FLAG-Zt20-LD-RERUN_S10_peak_8783	48	.	3.48775	4.81917	1.29435	39877756
1534	Bd3	40045477	40045479	phyC-OX-GFP-FLAG-Zt20-LD-RERUN_S10_peak_8795	39	.	3.32987	3.91699	0.69337	40045478
1535	Bd3	40219964	40219966	phyC-OX-GFP-FLAG-Zt20-LD-RERUN_S10_peak_8802	36	.	3.25691	3.61578	0.46482	40219965
1536	Bd3	40337710	40337712	phyC-OX-GFP-FLAG-Zt20-LD-RERUN_S10_peak_8806	43	.	3.49312	4.33257	0.95697	40337711
1537	Bd3	40427927	40427929	phyC-OX-GFP-FLAG-Zt20-LD-RERUN_S10_peak_8809	51	.	4.05775	5.18697	1.53231	40427928
1538	Bd3	40485141	40485143	phyC-OX-GFP-FLAG-Zt20-LD-RERUN_S10_peak_8812	50	.	3.72293	5.08049	1.47515	40485142
1539	Bd3	40643766	40643768	phyC-OX-GFP-FLAG-Zt20-LD-RERUN_S10_peak_8821	36	.	3.01551	3.67014	0.49358	40643767
1540	Bd3	40646993	40646995	phyC-OX-GFP-FLAG-Zt20-LD-RERUN_S10_peak_8822	30	.	3.0029	3.07765	0.14591	40646994
1541	Bd3	40679401	40679403	phyC-OX-GFP-FLAG-Zt20-LD-RERUN_S10_peak_8824	42	.	3.40458	4.2841	0.94537	40679402
1542	Bd3	40809662	40809664	phyC-OX-GFP-FLAG-Zt20-LD-RERUN_S10_peak_8833	48	.	3.7777	4.81401	1.29319	40809663
1543	Bd3	40878195	40878197	phyC-OX-GFP-FLAG-Zt20-LD-RERUN_S10_peak_8840	199	.	8.31165	19.9845	14.6251	40878196
1544	Bd3	40976123	40976125	phyC-OX-GFP-FLAG-Zt20-LD-RERUN_S10_peak_8849	43	.	3.44693	4.3501	0.9592	40976124
1545	Bd3	41086208	41086210	phyC-OX-GFP-FLAG-Zt20-LD-RERUN_S10_peak_8854	50	.	3.78038	5.08049	1.47515	41086209
1546	Bd3	41110777	41110779	phyC-OX-GFP-FLAG-Zt20-LD-RERUN_S10_peak_8856	50	.	3.51976	5.04113	1.46335	41110778
1547	Bd3	41141661	41141663	phyC-OX-GFP-FLAG-Zt20-LD-RERUN_S10_peak_8861	36	.	3.26332	3.62443	0.46482	41141662
1548	Bd3	41182944	41182946	phyC-OX-GFP-FLAG-Zt20-LD-RERUN_S10_peak_8869	43	.	3.72407	4.37931	0.9592	41182945
1549	Bd3	41255340	41255342	phyC-OX-GFP-FLAG-Zt20-LD-RERUN_S10_peak_8876	45	.	3.60385	4.59338	1.12767	41255341
1550	Bd3	41341040	41341042	phyC-OX-GFP-FLAG-Zt20-LD-RERUN_S10_peak_8885	29	.	3.05669	2.90113	0.06266	41341041
1551	Bd3	41350957	41350959	phyC-OX-GFP-FLAG-Zt20-LD-RERUN_S10_peak_8886	36	.	3.32364	3.61578	0.46482	41350958
1552	Bd3	41379373	41379375	phyC-OX-GFP-FLAG-Zt20-LD-RERUN_S10_peak_8887	73	.	4.75355	7.3419	3.17134	41379374
1553	Bd3	41582034	41582036	phyC-OX-GFP-FLAG-Zt20-LD-RERUN_S10_peak_8900	44	.	3.51248	4.45194	1.01585	41582035
1554	Bd3	41710837	41710839	phyC-OX-GFP-FLAG-Zt20-LD-RERUN_S10_peak_8910	60	.	4.3247	6.03482	2.16132	41710838
1555	Bd3	41728738	41728740	phyC-OX-GFP-FLAG-Zt20-LD-RERUN_S10_peak_8911	74	.	4.82785	7.46132	3.26508	41728739
1556	Bd3	41735356	41735358	phyC-OX-GFP-FLAG-Zt20-LD-RERUN_S10_peak_8912	47	.	3.5294	4.72828	1.23547	41735357
1557	Bd3	41738208	41738210	phyC-OX-GFP-FLAG-Zt20-LD-RERUN_S10_peak_8914	42	.	3.61012	4.25165	0.91871	41738209
1558	Bd3	41740382	41740384	phyC-OX-GFP-FLAG-Zt20-LD-RERUN_S10_peak_8916	58	.	4.05573	5.84559	2.04113	41740383
1559	Bd3	41745402	41745404	phyC-OX-GFP-FLAG-Zt20-LD-RERUN_S10_peak_8917	56	.	4.06374	5.62396	1.88092	41745403
1560	Bd3	41748733	41748735	phyC-OX-GFP-FLAG-Zt20-LD-RERUN_S10_peak_8918	36	.	3.03352	3.62443	0.46482	41748734
1561	Bd3	41833199	41833201	phyC-OX-GFP-FLAG-Zt20-LD-RERUN_S10_peak_8922	38	.	3.13493	3.86019	0.64317	41833200
1562	Bd3	41834398	41834400	phyC-OX-GFP-FLAG-Zt20-LD-RERUN_S10_peak_8924	47	.	3.4816	4.79185	1.27437	41834399
1563	Bd3	41907996	41907998	phyC-OX-GFP-FLAG-Zt20-LD-RERUN_S10_peak_8931	40	.	3.64947	4.08816	0.82329	41907997
1564	Bd3	41967395	41967397	phyC-OX-GFP-FLAG-Zt20-LD-RERUN_S10_peak_8934	38	.	3.30254	3.85446	0.63975	41967396
1565	Bd3	42126130	42126132	phyC-OX-GFP-FLAG-Zt20-LD-RERUN_S10_peak_8946	59	.	3.60374	5.98351	2.13889	42126131
1566	Bd3	42550384	42550386	phyC-OX-GFP-FLAG-Zt20-LD-RERUN_S10_peak_8972	43	.	3.66548	4.33257	0.95697	42550385
1567	Bd3	42561430	42561432	phyC-OX-GFP-FLAG-Zt20-LD-RERUN_S10_peak_8976	51	.	4.19122	5.18697	1.53231	42561431
1568	Bd3	42740715	42740717	phyC-OX-GFP-FLAG-Zt20-LD-RERUN_S10_peak_8984	41	.	3.22308	4.14638	0.85267	42740716
1569	Bd3	42743931	42743933	phyC-OX-GFP-FLAG-Zt20-LD-RERUN_S10_peak_8986	46	.	3.56234	4.64712	1.17072	42743932
1570	Bd3	42852585	42852587	phyC-OX-GFP-FLAG-Zt20-LD-RERUN_S10_peak_8997	34	.	3.01662	3.45519	0.41933	42852586
1571	Bd3	43016282	43016284	phyC-OX-GFP-FLAG-Zt20-LD-RERUN_S10_peak_9005	40	.	3.17224	4.00442	0.7577	43016283
1572	Bd3	43061487	43061489	phyC-OX-GFP-FLAG-Zt20-LD-RERUN_S10_peak_9010	51	.	3.92428	5.18697	1.53231	43061488
1573	Bd3	43221339	43221341	phyC-OX-GFP-FLAG-Zt20-LD-RERUN_S10_peak_9023	40	.	3.31878	4.06426	0.80284	43221340
1574	Bd3	43390214	43390216	phyC-OX-GFP-FLAG-Zt20-LD-RERUN_S10_peak_9037	38	.	3.24227	3.85446	0.63975	43390215
1575	Bd3	43541688	43541690	phyC-OX-GFP-FLAG-Zt20-LD-RERUN_S10_peak_9049	31	.	3.02087	3.18724	0.22629	43541689
1576	Bd3	43563092	43563094	phyC-OX-GFP-FLAG-Zt20-LD-RERUN_S10_peak_9053	43	.	3.31806	4.33751	0.95697	43563093
1577	Bd3	43625994	43625996	phyC-OX-GFP-FLAG-Zt20-LD-RERUN_S10_peak_9065	40	.	3.52319	4.08816	0.82329	43625995
1578	Bd3	43768845	43768847	phyC-OX-GFP-FLAG-Zt20-LD-RERUN_S10_peak_9083	104	.	5.55702	10.4674	5.75394	43768846
1579	Bd3	43896316	43896318	phyC-OX-GFP-FLAG-Zt20-LD-RERUN_S10_peak_9096	36	.	3.0995	3.64405	0.4803	43896317
1580	Bd3	44019613	44019615	phyC-OX-GFP-FLAG-Zt20-LD-RERUN_S10_peak_9107	51	.	4.2	5.10413	1.49448	44019614
1581	Bd3	44079996	44079998	phyC-OX-GFP-FLAG-Zt20-LD-RERUN_S10_peak_9116	41	.	3.05072	4.14638	0.85267	44079997
1582	Bd3	44192938	44192940	phyC-OX-GFP-FLAG-Zt20-LD-RERUN_S10_peak_9121	39	.	3.24238	3.94583	0.70937	44192939
1583	Bd3	44217273	44217275	phyC-OX-GFP-FLAG-Zt20-LD-RERUN_S10_peak_9122	43	.	3.52385	4.37931	0.9592	44217274
1584	Bd3	44279240	44279242	phyC-OX-GFP-FLAG-Zt20-LD-RERUN_S10_peak_9124	35	.	3.04429	3.55315	0.46482	44279241
1585	Bd3	44443037	44443039	phyC-OX-GFP-FLAG-Zt20-LD-RERUN_S10_peak_9130	50	.	3.83783	5.08049	1.47515	44443038
1586	Bd3	44686418	44686420	phyC-OX-GFP-FLAG-Zt20-LD-RERUN_S10_peak_9141	130	.	6.60903	13.0123	7.98409	44686419
1587	Bd3	44721908	44721910	phyC-OX-GFP-FLAG-Zt20-LD-RERUN_S10_peak_9144	60	.	4.27604	6.01281	2.16132	44721909
1588	Bd3	44760856	44760858	phyC-OX-GFP-FLAG-Zt20-LD-RERUN_S10_peak_9147	49	.	3.67836	4.91841	1.37803	44760857
1589	Bd3	45057324	45057326	phyC-OX-GFP-FLAG-Zt20-LD-RERUN_S10_peak_9157	35	.	3.30185	3.58501	0.46482	45057325
1590	Bd3	45132377	45132379	phyC-OX-GFP-FLAG-Zt20-LD-RERUN_S10_peak_9160	32	.	3.02907	3.28412	0.29396	45132378
1591	Bd3	45357508	45357510	phyC-OX-GFP-FLAG-Zt20-LD-RERUN_S10_peak_9166	40	.	3.28013	4.00442	0.7577	45357509
1592	Bd3	45453433	45453435	phyC-OX-GFP-FLAG-Zt20-LD-RERUN_S10_peak_9168	55	.	3.90446	5.50034	1.77533	45453434
1593	Bd3	46327656	46327658	phyC-OX-GFP-FLAG-Zt20-LD-RERUN_S10_peak_9198	34	.	3.11936	3.49695	0.45115	46327657
1594	Bd3	46393856	46393858	phyC-OX-GFP-FLAG-Zt20-LD-RERUN_S10_peak_9206	36	.	3.03352	3.62443	0.46482	46393857
1595	Bd3	46891598	46891600	phyC-OX-GFP-FLAG-Zt20-LD-RERUN_S10_peak_9228	36	.	3.12343	3.61578	0.46482	46891599
1596	Bd3	46922432	46922434	phyC-OX-GFP-FLAG-Zt20-LD-RERUN_S10_peak_9230	36	.	3.25691	3.61578	0.46482	46922433
1597	Bd3	47016799	47016801	phyC-OX-GFP-FLAG-Zt20-LD-RERUN_S10_peak_9235	36	.	3.25691	3.61578	0.46482	47016800
1598	Bd3	47024016	47024018	phyC-OX-GFP-FLAG-Zt20-LD-RERUN_S10_peak_9236	60	.	4.45817	6.03482	2.16132	47024017
1599	Bd3	47164149	47164151	phyC-OX-GFP-FLAG-Zt20-LD-RERUN_S10_peak_9243	36	.	3.12343	3.61578	0.46482	47164150
1600	Bd3	47223731	47223733	phyC-OX-GFP-FLAG-Zt20-LD-RERUN_S10_peak_9248	36	.	3.39038	3.61578	0.46482	47223732
1601	Bd3	47443873	47443875	phyC-OX-GFP-FLAG-Zt20-LD-RERUN_S10_peak_9268	36	.	3.32077	3.62443	0.46482	47443874
1602	Bd3	47446240	47446242	phyC-OX-GFP-FLAG-Zt20-LD-RERUN_S10_peak_9270	43	.	3.59059	4.37931	0.9592	47446241
1603	Bd3	47545389	47545391	phyC-OX-GFP-FLAG-Zt20-LD-RERUN_S10_peak_9278	65	.	4.37557	6.52959	2.55722	47545390
1604	Bd3	47598338	47598340	phyC-OX-GFP-FLAG-Zt20-LD-RERUN_S10_peak_9280	57	.	3.80162	5.74246	1.98422	47598339
1605	Bd3	47610084	47610086	phyC-OX-GFP-FLAG-Zt20-LD-RERUN_S10_peak_9281	33	.	3.11829	3.33561	0.33296	47610085
1606	Bd3	47643919	47643921	phyC-OX-GFP-FLAG-Zt20-LD-RERUN_S10_peak_9286	41	.	3.34296	4.18782	0.88307	47643920
1607	Bd3	47689426	47689428	phyC-OX-GFP-FLAG-Zt20-LD-RERUN_S10_peak_9291	41	.	3.39886	4.18782	0.88307	47689427
1608	Bd3	47738264	47738266	phyC-OX-GFP-FLAG-Zt20-LD-RERUN_S10_peak_9295	45	.	3.42339	4.55356	1.10432	47738265
1609	Bd3	47775335	47775337	phyC-OX-GFP-FLAG-Zt20-LD-RERUN_S10_peak_9296	54	.	4.22872	5.49581	1.77172	47775336
1610	Bd3	47983016	47983018	phyC-OX-GFP-FLAG-Zt20-LD-RERUN_S10_peak_9311	36	.	3.03352	3.62443	0.46482	47983017
1611	Bd3	48022619	48022621	phyC-OX-GFP-FLAG-Zt20-LD-RERUN_S10_peak_9314	44	.	3.77132	4.48668	1.0463	48022620
1612	Bd3	48110251	48110253	phyC-OX-GFP-FLAG-Zt20-LD-RERUN_S10_peak_9320	67	.	4.48444	6.70712	2.66843	48110252
1613	Bd3	48157161	48157163	phyC-OX-GFP-FLAG-Zt20-LD-RERUN_S10_peak_9321	61	.	4.30892	6.15617	2.25065	48157162
1614	Bd3	48169535	48169537	phyC-OX-GFP-FLAG-Zt20-LD-RERUN_S10_peak_9322	47	.	3.06105	4.70046	1.21625	48169536
1615	Bd3	48287657	48287659	phyC-OX-GFP-FLAG-Zt20-LD-RERUN_S10_peak_9330	61	.	3.95557	6.17367	2.25065	48287658
1616	Bd3	48451871	48451873	phyC-OX-GFP-FLAG-Zt20-LD-RERUN_S10_peak_9338	40	.	3.13066	4.02938	0.77932	48451872
1617	Bd3	48518841	48518843	phyC-OX-GFP-FLAG-Zt20-LD-RERUN_S10_peak_9341	29	.	3.05669	2.90113	0.06266	48518842
1618	Bd3	48535135	48535137	phyC-OX-GFP-FLAG-Zt20-LD-RERUN_S10_peak_9342	37	.	3.27061	3.74997	0.56204	48535136
1619	Bd3	48736776	48736778	phyC-OX-GFP-FLAG-Zt20-LD-RERUN_S10_peak_9352	43	.	3.38692	4.36712	0.9592	48736777
1620	Bd3	48763331	48763333	phyC-OX-GFP-FLAG-Zt20-LD-RERUN_S10_peak_9353	40	.	3.39335	4.09465	0.82641	48763332
1621	Bd3	48901042	48901044	phyC-OX-GFP-FLAG-Zt20-LD-RERUN_S10_peak_9357	36	.	3.09097	3.62443	0.46482	48901043
1622	Bd3	48935368	48935370	phyC-OX-GFP-FLAG-Zt20-LD-RERUN_S10_peak_9360	42	.	3.19802	4.22181	0.9061	48935369
1623	Bd3	49181822	49181824	phyC-OX-GFP-FLAG-Zt20-LD-RERUN_S10_peak_9379	40	.	3.28013	4.00442	0.7577	49181823
1624	Bd3	49276671	49276673	phyC-OX-GFP-FLAG-Zt20-LD-RERUN_S10_peak_9387	84	.	5.04429	8.41215	4.00512	49276672
1625	Bd3	49465661	49465663	phyC-OX-GFP-FLAG-Zt20-LD-RERUN_S10_peak_9398	73	.	4.68457	7.31864	3.15856	49465662
1626	Bd3	49575582	49575584	phyC-OX-GFP-FLAG-Zt20-LD-RERUN_S10_peak_9400	60	.	4.59165	6.03482	2.16132	49575583
1627	Bd3	49612437	49612439	phyC-OX-GFP-FLAG-Zt20-LD-RERUN_S10_peak_9402	48	.	3.74498	4.84844	1.3189	49612438
1628	Bd3	49621636	49621638	phyC-OX-GFP-FLAG-Zt20-LD-RERUN_S10_peak_9406	42	.	3.49209	4.23142	0.91309	49621637
1629	Bd3	49703189	49703191	phyC-OX-GFP-FLAG-Zt20-LD-RERUN_S10_peak_9412	42	.	3.61012	4.25165	0.91871	49703190
1630	Bd3	50066947	50066949	phyC-OX-GFP-FLAG-Zt20-LD-RERUN_S10_peak_9432	31	.	3.12175	3.15933	0.20409	50066948
1631	Bd3	50099778	50099780	phyC-OX-GFP-FLAG-Zt20-LD-RERUN_S10_peak_9436	47	.	3.72498	4.77999	1.27437	50099779
1632	Bd3	50188195	50188197	phyC-OX-GFP-FLAG-Zt20-LD-RERUN_S10_peak_9449	41	.	3.1369	4.14638	0.85267	50188196
1633	Bd3	50255392	50255394	phyC-OX-GFP-FLAG-Zt20-LD-RERUN_S10_peak_9455	34	.	3.33889	3.45519	0.41933	50255393
1634	Bd3	50396733	50396735	phyC-OX-GFP-FLAG-Zt20-LD-RERUN_S10_peak_9464	36	.	3.19017	3.61578	0.46482	50396734
1635	Bd3	50738260	50738262	phyC-OX-GFP-FLAG-Zt20-LD-RERUN_S10_peak_9486	47	.	3.67557	4.70397	1.217	50738261
1636	Bd3	50845525	50845527	phyC-OX-GFP-FLAG-Zt20-LD-RERUN_S10_peak_9497	49	.	3.67836	4.91841	1.37803	50845526
1637	Bd3	51011578	51011580	phyC-OX-GFP-FLAG-Zt20-LD-RERUN_S10_peak_9503	36	.	3.39038	3.61578	0.46482	51011579
1638	Bd3	51144394	51144396	phyC-OX-GFP-FLAG-Zt20-LD-RERUN_S10_peak_9518	77	.	4.67714	7.72982	3.46426	51144395
1639	Bd3	51198457	51198459	phyC-OX-GFP-FLAG-Zt20-LD-RERUN_S10_peak_9520	43	.	3.43567	4.33257	0.95697	51198458
1640	Bd3	51213987	51213989	phyC-OX-GFP-FLAG-Zt20-LD-RERUN_S10_peak_9523	50	.	3.78038	5.08049	1.47515	51213988
1641	Bd3	51223285	51223287	phyC-OX-GFP-FLAG-Zt20-LD-RERUN_S10_peak_9524	38	.	3.42306	3.85446	0.63975	51223286
1642	Bd3	51309858	51309860	phyC-OX-GFP-FLAG-Zt20-LD-RERUN_S10_peak_9527	44	.	3.41087	4.4885	1.04715	51309859
1643	Bd3	51324645	51324647	phyC-OX-GFP-FLAG-Zt20-LD-RERUN_S10_peak_9528	36	.	3.03352	3.62443	0.46482	51324646
1644	Bd3	51326544	51326546	phyC-OX-GFP-FLAG-Zt20-LD-RERUN_S10_peak_9529	35	.	3.06299	3.58173	0.46482	51326545
1645	Bd3	51328127	51328129	phyC-OX-GFP-FLAG-Zt20-LD-RERUN_S10_peak_9531	52	.	3.01048	5.2663	1.59997	51328128
1646	Bd3	51546317	51546319	phyC-OX-GFP-FLAG-Zt20-LD-RERUN_S10_peak_9543	36	.	3.19017	3.61578	0.46482	51546318
1647	Bd3	51564772	51564774	phyC-OX-GFP-FLAG-Zt20-LD-RERUN_S10_peak_9545	36	.	3.25691	3.61578	0.46482	51564773
1648	Bd3	51595708	51595710	phyC-OX-GFP-FLAG-Zt20-LD-RERUN_S10_peak_9547	43	.	3.48291	4.31691	0.95697	51595709
1649	Bd3	51723943	51723945	phyC-OX-GFP-FLAG-Zt20-LD-RERUN_S10_peak_9552	39	.	3.24238	3.94583	0.70937	51723944
1650	Bd3	51819261	51819263	phyC-OX-GFP-FLAG-Zt20-LD-RERUN_S10_peak_9559	49	.	3.73427	4.91841	1.37803	51819262
1651	Bd3	52044183	52044185	phyC-OX-GFP-FLAG-Zt20-LD-RERUN_S10_peak_9567	43	.	3.52385	4.37931	0.9592	52044184
1652	Bd3	52154635	52154637	phyC-OX-GFP-FLAG-Zt20-LD-RERUN_S10_peak_9570	42	.	3.62191	4.23142	0.91309	52154636
1653	Bd3	52210858	52210860	phyC-OX-GFP-FLAG-Zt20-LD-RERUN_S10_peak_9574	87	.	5.5927	8.78862	4.30918	52210859
1654	Bd3	52223735	52223737	phyC-OX-GFP-FLAG-Zt20-LD-RERUN_S10_peak_9576	52	.	3.76399	5.27817	1.60982	52223736
1655	Bd3	52316755	52316757	phyC-OX-GFP-FLAG-Zt20-LD-RERUN_S10_peak_9586	34	.	3.06391	3.41496	0.39663	52316756
1656	Bd3	52449508	52449510	phyC-OX-GFP-FLAG-Zt20-LD-RERUN_S10_peak_9595	40	.	3.35361	4.03418	0.78177	52449509
1657	Bd3	52632041	52632043	phyC-OX-GFP-FLAG-Zt20-LD-RERUN_S10_peak_9609	34	.	3.20998	3.45519	0.41933	52632042
1658	Bd3	52673472	52673474	phyC-OX-GFP-FLAG-Zt20-LD-RERUN_S10_peak_9616	45	.	3.66412	4.59338	1.12767	52673473
1659	Bd3	52695294	52695296	phyC-OX-GFP-FLAG-Zt20-LD-RERUN_S10_peak_9617	41	.	3.26735	4.15643	0.85978	52695295
1660	Bd3	52731285	52731287	phyC-OX-GFP-FLAG-Zt20-LD-RERUN_S10_peak_9623	32	.	3.10183	3.2155	0.24707	52731286
1661	Bd3	52927081	52927083	phyC-OX-GFP-FLAG-Zt20-LD-RERUN_S10_peak_9638	33	.	3.16438	3.30247	0.30894	52927082
1662	Bd3	52941747	52941749	phyC-OX-GFP-FLAG-Zt20-LD-RERUN_S10_peak_9640	36	.	3.14842	3.62443	0.46482	52941748
1663	Bd3	53027385	53027387	phyC-OX-GFP-FLAG-Zt20-LD-RERUN_S10_peak_9651	69	.	4.17101	6.9063	2.82641	53027386
1664	Bd3	53036830	53036832	phyC-OX-GFP-FLAG-Zt20-LD-RERUN_S10_peak_9652	31	.	3.00122	3.15933	0.20409	53036831
1665	Bd3	53310538	53310540	phyC-OX-GFP-FLAG-Zt20-LD-RERUN_S10_peak_9683	47	.	3.43375	4.72828	1.23547	53310539
1666	Bd3	53335425	53335427	phyC-OX-GFP-FLAG-Zt20-LD-RERUN_S10_peak_9687	41	.	3.72562	4.1949	0.88307	53335426
1667	Bd3	53349392	53349394	phyC-OX-GFP-FLAG-Zt20-LD-RERUN_S10_peak_9689	43	.	3.43567	4.33257	0.95697	53349393
1668	Bd3	53398647	53398649	phyC-OX-GFP-FLAG-Zt20-LD-RERUN_S10_peak_9696	38	.	3.34462	3.86019	0.64317	53398648
1669	Bd3	53407197	53407199	phyC-OX-GFP-FLAG-Zt20-LD-RERUN_S10_peak_9697	42	.	3.30701	4.21956	0.90418	53407198
1670	Bd3	53434966	53434968	phyC-OX-GFP-FLAG-Zt20-LD-RERUN_S10_peak_9701	152	.	7.62958	15.2574	10.0724	53434967
1671	Bd3	53593259	53593261	phyC-OX-GFP-FLAG-Zt20-LD-RERUN_S10_peak_9709	40	.	3.08308	4.02938	0.77932	53593260
1672	Bd3	53668942	53668944	phyC-OX-GFP-FLAG-Zt20-LD-RERUN_S10_peak_9720	40	.	3.33408	4.00442	0.7577	53668943
1673	Bd3	53756205	53756207	phyC-OX-GFP-FLAG-Zt20-LD-RERUN_S10_peak_9727	218	.	9.468	21.8929	16.5023	53756206
1674	Bd3	53829761	53829763	phyC-OX-GFP-FLAG-Zt20-LD-RERUN_S10_peak_9732	42	.	3.44037	4.25165	0.91871	53829762
1675	Bd3	53884602	53884604	phyC-OX-GFP-FLAG-Zt20-LD-RERUN_S10_peak_9745	47	.	3.66269	4.77999	1.27437	53884603
1676	Bd3	54015522	54015524	phyC-OX-GFP-FLAG-Zt20-LD-RERUN_S10_peak_9759	36	.	3.26332	3.62443	0.46482	54015523
1677	Bd3	54103104	54103106	phyC-OX-GFP-FLAG-Zt20-LD-RERUN_S10_peak_9765	40	.	3.22619	4.00442	0.7577	54103105
1678	Bd3	54105042	54105044	phyC-OX-GFP-FLAG-Zt20-LD-RERUN_S10_peak_9766	44	.	3.41087	4.4885	1.04715	54105043
1679	Bd3	54161655	54161657	phyC-OX-GFP-FLAG-Zt20-LD-RERUN_S10_peak_9772	41	.	3.45476	4.18782	0.88307	54161656
1680	Bd3	54217204	54217206	phyC-OX-GFP-FLAG-Zt20-LD-RERUN_S10_peak_9779	29	.	3.05669	2.90113	0.06266	54217205
1681	Bd3	54317144	54317146	phyC-OX-GFP-FLAG-Zt20-LD-RERUN_S10_peak_9792	36	.	3.16679	3.67014	0.49358	54317145
1682	Bd3	54475475	54475477	phyC-OX-GFP-FLAG-Zt20-LD-RERUN_S10_peak_9809	37	.	3.18023	3.76031	0.56903	54475476
1683	Bd3	54499011	54499013	phyC-OX-GFP-FLAG-Zt20-LD-RERUN_S10_peak_9811	43	.	3.49312	4.33257	0.95697	54499012
1684	Bd3	54588594	54588596	phyC-OX-GFP-FLAG-Zt20-LD-RERUN_S10_peak_9816	47	.	3.63824	4.74175	1.24769	54588595
1685	Bd3	54692330	54692332	phyC-OX-GFP-FLAG-Zt20-LD-RERUN_S10_peak_9818	43	.	3.26764	4.33751	0.95697	54692331
1686	Bd3	54892471	54892473	phyC-OX-GFP-FLAG-Zt20-LD-RERUN_S10_peak_9833	40	.	3.28013	4.00442	0.7577	54892472
1687	Bd3	54914254	54914256	phyC-OX-GFP-FLAG-Zt20-LD-RERUN_S10_peak_9840	90	.	4.98208	9.02032	4.5129	54914255
1688	Bd3	54917448	54917450	phyC-OX-GFP-FLAG-Zt20-LD-RERUN_S10_peak_9841	42	.	3.46151	4.2841	0.94537	54917449
1689	Bd3	54925623	54925625	phyC-OX-GFP-FLAG-Zt20-LD-RERUN_S10_peak_9843	35	.	3.04429	3.55315	0.46482	54925624
1690	Bd3	54974694	54974696	phyC-OX-GFP-FLAG-Zt20-LD-RERUN_S10_peak_9846	44	.	3.45374	4.45194	1.01585	54974695
1691	Bd3	55011692	55011694	phyC-OX-GFP-FLAG-Zt20-LD-RERUN_S10_peak_9850	41	.	3.37848	4.15643	0.85978	55011693
1692	Bd3	55097825	55097827	phyC-OX-GFP-FLAG-Zt20-LD-RERUN_S10_peak_9855	53	.	4.08596	5.37222	1.68481	55097826
1693	Bd3	55222409	55222411	phyC-OX-GFP-FLAG-Zt20-LD-RERUN_S10_peak_9861	83	.	5.0135	8.30908	3.92688	55222410
1694	Bd3	55244548	55244550	phyC-OX-GFP-FLAG-Zt20-LD-RERUN_S10_peak_9866	97	.	5.29897	9.74003	5.13966	55244549
1695	Bd3	55312687	55312689	phyC-OX-GFP-FLAG-Zt20-LD-RERUN_S10_peak_9869	36	.	3.08193	3.61064	0.46482	55312688
1696	Bd3	55501804	55501806	phyC-OX-GFP-FLAG-Zt20-LD-RERUN_S10_peak_9883	38	.	3.25536	3.80453	0.6037	55501805
1697	Bd3	55551786	55551788	phyC-OX-GFP-FLAG-Zt20-LD-RERUN_S10_peak_9891	61	.	4.32701	6.18774	2.25644	55551787
1698	Bd3	55580039	55580041	phyC-OX-GFP-FLAG-Zt20-LD-RERUN_S10_peak_9896	110	.	4.99139	11.0053	6.22504	55580040
1699	Bd3	55625689	55625691	phyC-OX-GFP-FLAG-Zt20-LD-RERUN_S10_peak_9899	36	.	3.13269	3.6182	0.46482	55625690
1700	Bd3	55673938	55673940	phyC-OX-GFP-FLAG-Zt20-LD-RERUN_S10_peak_9908	138	.	6.86469	13.8767	8.79686	55673939
1701	Bd3	55732902	55732904	phyC-OX-GFP-FLAG-Zt20-LD-RERUN_S10_peak_9912	73	.	4.52826	7.3444	3.17134	55732903
1702	Bd3	55803345	55803347	phyC-OX-GFP-FLAG-Zt20-LD-RERUN_S10_peak_9922	43	.	3.50075	4.344	0.9592	55803346
1703	Bd3	55932675	55932677	phyC-OX-GFP-FLAG-Zt20-LD-RERUN_S10_peak_9932	31	.	3.12175	3.15933	0.20409	55932676
1704	Bd3	55934075	55934077	phyC-OX-GFP-FLAG-Zt20-LD-RERUN_S10_peak_9933	58	.	4.23998	5.86499	2.04113	55934076
1705	Bd3	55938036	55938038	phyC-OX-GFP-FLAG-Zt20-LD-RERUN_S10_peak_9935	48	.	3.57928	4.84844	1.3189	55938037
1706	Bd3	56002208	56002210	phyC-OX-GFP-FLAG-Zt20-LD-RERUN_S10_peak_9943	54	.	3.73999	5.46698	1.7492	56002209
1707	Bd3	56032650	56032652	phyC-OX-GFP-FLAG-Zt20-LD-RERUN_S10_peak_9944	43	.	3.76595	4.344	0.9592	56032651
1708	Bd3	56044800	56044802	phyC-OX-GFP-FLAG-Zt20-LD-RERUN_S10_peak_9947	51	.	3.73196	5.14077	1.52312	56044801
1709	Bd3	56090834	56090836	phyC-OX-GFP-FLAG-Zt20-LD-RERUN_S10_peak_9952	31	.	3.02087	3.18724	0.22629	56090835
1710	Bd3	56111084	56111086	phyC-OX-GFP-FLAG-Zt20-LD-RERUN_S10_peak_9957	51	.	3.67452	5.11826	1.50388	56111085
1711	Bd3	56154547	56154549	phyC-OX-GFP-FLAG-Zt20-LD-RERUN_S10_peak_9964	34	.	3.05979	3.42383	0.39867	56154548
1712	Bd3	56210261	56210263	phyC-OX-GFP-FLAG-Zt20-LD-RERUN_S10_peak_9972	60	.	4.20717	6.07766	2.19518	56210262
1713	Bd3	56338230	56338232	phyC-OX-GFP-FLAG-Zt20-LD-RERUN_S10_peak_9983	58	.	4.12508	5.86499	2.04113	56338231
1714	Bd3	56675584	56675586	phyC-OX-GFP-FLAG-Zt20-LD-RERUN_S10_peak_10006	33	.	3.0104	3.33561	0.33296	56675585
1715	Bd3	56776963	56776965	phyC-OX-GFP-FLAG-Zt20-LD-RERUN_S10_peak_10019	44	.	3.60709	4.4176	0.98949	56776964
1716	Bd3	56830598	56830600	phyC-OX-GFP-FLAG-Zt20-LD-RERUN_S10_peak_10021	40	.	3.46213	4.03418	0.78177	56830599
1717	Bd3	57081719	57081721	phyC-OX-GFP-FLAG-Zt20-LD-RERUN_S10_peak_10027	35	.	3.386	3.51921	0.46482	57081720
1718	Bd3	57315416	57315418	phyC-OX-GFP-FLAG-Zt20-LD-RERUN_S10_peak_10042	34	.	3.1238	3.42383	0.39867	57315417
1719	Bd3	57335492	57335494	phyC-OX-GFP-FLAG-Zt20-LD-RERUN_S10_peak_10043	47	.	3.43375	4.72828	1.23547	57335493
1720	Bd3	57352048	57352050	phyC-OX-GFP-FLAG-Zt20-LD-RERUN_S10_peak_10046	43	.	3.52651	4.38366	0.96047	57352049
1721	Bd3	57391290	57391292	phyC-OX-GFP-FLAG-Zt20-LD-RERUN_S10_peak_10047	49	.	3.79008	4.97862	1.42565	57391291
1722	Bd3	57402135	57402137	phyC-OX-GFP-FLAG-Zt20-LD-RERUN_S10_peak_10049	40	.	3.19464	4.05613	0.79692	57402136
1723	Bd3	57487016	57487018	phyC-OX-GFP-FLAG-Zt20-LD-RERUN_S10_peak_10056	31	.	3.00122	3.15933	0.20409	57487017
1724	Bd3	57609327	57609329	phyC-OX-GFP-FLAG-Zt20-LD-RERUN_S10_peak_10060	51	.	3.89891	5.17565	1.53231	57609328
1725	Bd3	57629356	57629358	phyC-OX-GFP-FLAG-Zt20-LD-RERUN_S10_peak_10063	47	.	3.26616	4.79185	1.27437	57629357
1726	Bd3	57841099	57841101	phyC-OX-GFP-FLAG-Zt20-LD-RERUN_S10_peak_10072	50	.	3.72293	5.08049	1.47515	57841100
1727	Bd3	57843755	57843757	phyC-OX-GFP-FLAG-Zt20-LD-RERUN_S10_peak_10073	36	.	3.12343	3.61578	0.46482	57843756
1728	Bd3	57885315	57885317	phyC-OX-GFP-FLAG-Zt20-LD-RERUN_S10_peak_10078	37	.	3.26013	3.79132	0.59533	57885316
1729	Bd3	57891855	57891857	phyC-OX-GFP-FLAG-Zt20-LD-RERUN_S10_peak_10079	34	.	3.11936	3.49695	0.45115	57891856
1730	Bd3	57927146	57927148	phyC-OX-GFP-FLAG-Zt20-LD-RERUN_S10_peak_10082	58	.	4.20161	5.80492	2.0208	57927147
1731	Bd3	57982720	57982722	phyC-OX-GFP-FLAG-Zt20-LD-RERUN_S10_peak_10085	40	.	3.31122	4.0535	0.79692	57982721
1732	Bd3	58002485	58002487	phyC-OX-GFP-FLAG-Zt20-LD-RERUN_S10_peak_10090	36	.	3.39038	3.61578	0.46482	58002486
1733	Bd3	58038350	58038352	phyC-OX-GFP-FLAG-Zt20-LD-RERUN_S10_peak_10092	61	.	4.07217	6.11672	2.22973	58038351
1734	Bd3	58040064	58040066	phyC-OX-GFP-FLAG-Zt20-LD-RERUN_S10_peak_10093	40	.	3.33408	4.00442	0.7577	58040065
1735	Bd3	58043851	58043853	phyC-OX-GFP-FLAG-Zt20-LD-RERUN_S10_peak_10096	46	.	3.56234	4.64712	1.17072	58043852
1736	Bd3	58079487	58079489	phyC-OX-GFP-FLAG-Zt20-LD-RERUN_S10_peak_10098	43	.	3.50457	4.3501	0.9592	58079488
1737	Bd3	58111787	58111789	phyC-OX-GFP-FLAG-Zt20-LD-RERUN_S10_peak_10105	47	.	3.06105	4.70046	1.21625	58111788
1738	Bd3	58127851	58127853	phyC-OX-GFP-FLAG-Zt20-LD-RERUN_S10_peak_10108	41	.	3.40335	4.1949	0.88307	58127852
1739	Bd3	58228007	58228009	phyC-OX-GFP-FLAG-Zt20-LD-RERUN_S10_peak_10113	131	.	6.71037	13.1909	8.14807	58228008
1740	Bd3	58282600	58282602	phyC-OX-GFP-FLAG-Zt20-LD-RERUN_S10_peak_10119	32	.	3.06094	3.24412	0.27032	58282601
1741	Bd3	58300639	58300641	phyC-OX-GFP-FLAG-Zt20-LD-RERUN_S10_peak_10122	36	.	3.32077	3.62443	0.46482	58300640
1742	Bd3	58452278	58452280	phyC-OX-GFP-FLAG-Zt20-LD-RERUN_S10_peak_10135	36	.	3.17851	3.66946	0.49358	58452279
1743	Bd3	58463857	58463859	phyC-OX-GFP-FLAG-Zt20-LD-RERUN_S10_peak_10136	31	.	3.06149	3.15933	0.20409	58463858
1744	Bd3	58465987	58465989	phyC-OX-GFP-FLAG-Zt20-LD-RERUN_S10_peak_10139	35	.	3.27062	3.55315	0.46482	58465988
1745	Bd3	58806264	58806266	phyC-OX-GFP-FLAG-Zt20-LD-RERUN_S10_peak_10162	28	.	3.01508	2.84663	0.06266	58806265
1746	Bd3	58829947	58829949	phyC-OX-GFP-FLAG-Zt20-LD-RERUN_S10_peak_10164	47	.	3.48158	4.72828	1.23547	58829948
1747	Bd3	58935823	58935825	phyC-OX-GFP-FLAG-Zt20-LD-RERUN_S10_peak_10172	36	.	3.32364	3.61578	0.46482	58935824
1748	Bd3	59005147	59005149	phyC-OX-GFP-FLAG-Zt20-LD-RERUN_S10_peak_10179	47	.	3.38593	4.72828	1.23547	59005148
1749	Bd3	59075931	59075933	phyC-OX-GFP-FLAG-Zt20-LD-RERUN_S10_peak_10180	39	.	3.36842	3.97498	0.73418	59075932
1750	Bd3	59210565	59210567	phyC-OX-GFP-FLAG-Zt20-LD-RERUN_S10_peak_10191	104	.	5.69541	10.4453	5.73267	59210566
1751	Bd3	59339609	59339611	phyC-OX-GFP-FLAG-Zt20-LD-RERUN_S10_peak_10199	36	.	3.39038	3.61578	0.46482	59339610
1752	Bd3	59639624	59639626	phyC-OX-GFP-FLAG-Zt20-LD-RERUN_S10_peak_10208	521	.	18.8066	52.1977	43.7645	59639625
1753	Bd4	79	81	phyC-OX-GFP-FLAG-Zt20-LD-RERUN_S10_peak_10209	173	.	8.59587	17.3213	12.0527	80
1754	Bd4	149493	149495	phyC-OX-GFP-FLAG-Zt20-LD-RERUN_S10_peak_10219	43	.	3.52385	4.37931	0.9592	149494
1755	Bd4	235034	235036	phyC-OX-GFP-FLAG-Zt20-LD-RERUN_S10_peak_10226	36	.	3.06594	3.67014	0.49358	235035
1756	Bd4	469774	469776	phyC-OX-GFP-FLAG-Zt20-LD-RERUN_S10_peak_10248	36	.	3.21638	3.63988	0.4778	469775
1757	Bd4	498608	498610	phyC-OX-GFP-FLAG-Zt20-LD-RERUN_S10_peak_10250	40	.	3.17224	4.00442	0.7577	498609
1758	Bd4	683964	683966	phyC-OX-GFP-FLAG-Zt20-LD-RERUN_S10_peak_10258	56	.	3.71967	5.6634	1.91752	683965
1759	Bd4	687149	687151	phyC-OX-GFP-FLAG-Zt20-LD-RERUN_S10_peak_10259	56	.	3.96592	5.60799	1.86732	687150
1760	Bd4	885104	885106	phyC-OX-GFP-FLAG-Zt20-LD-RERUN_S10_peak_10276	61	.	4.20648	6.18774	2.25644	885105
1761	Bd4	905887	905889	phyC-OX-GFP-FLAG-Zt20-LD-RERUN_S10_peak_10278	43	.	3.42562	4.31691	0.95697	905888
1762	Bd4	1276241	1276243	phyC-OX-GFP-FLAG-Zt20-LD-RERUN_S10_peak_10306	45	.	3.60385	4.59338	1.12767	1276242
1763	Bd4	1310798	1310800	phyC-OX-GFP-FLAG-Zt20-LD-RERUN_S10_peak_10309	65	.	4.32656	6.54676	2.56959	1310799
1764	Bd4	1314403	1314405	phyC-OX-GFP-FLAG-Zt20-LD-RERUN_S10_peak_10310	46	.	3.304	4.66902	1.19021	1314404
1765	Bd4	1335902	1335904	phyC-OX-GFP-FLAG-Zt20-LD-RERUN_S10_peak_10311	43	.	3.52651	4.38366	0.96047	1335903
1766	Bd4	1359561	1359563	phyC-OX-GFP-FLAG-Zt20-LD-RERUN_S10_peak_10318	53	.	3.37128	5.31046	1.63786	1359562
1767	Bd4	1533759	1533761	phyC-OX-GFP-FLAG-Zt20-LD-RERUN_S10_peak_10328	65	.	4.45887	6.57327	2.58235	1533760
1768	Bd4	1550983	1550985	phyC-OX-GFP-FLAG-Zt20-LD-RERUN_S10_peak_10330	58	.	3.94463	5.81452	2.02809	1550984
1769	Bd4	1586319	1586321	phyC-OX-GFP-FLAG-Zt20-LD-RERUN_S10_peak_10331	61	.	3.78322	6.17367	2.25065	1586320
1770	Bd4	1606608	1606610	phyC-OX-GFP-FLAG-Zt20-LD-RERUN_S10_peak_10334	41	.	3.11249	4.17881	0.87786	1606609
1771	Bd4	1621071	1621073	phyC-OX-GFP-FLAG-Zt20-LD-RERUN_S10_peak_10335	33	.	3.12309	3.33221	0.33252	1621072
1772	Bd4	1649664	1649666	phyC-OX-GFP-FLAG-Zt20-LD-RERUN_S10_peak_10339	68	.	4.92411	6.8176	2.76974	1649665
1773	Bd4	1864617	1864619	phyC-OX-GFP-FLAG-Zt20-LD-RERUN_S10_peak_10342	44	.	3.17429	4.44199	1.00859	1864618
1774	Bd4	1867214	1867216	phyC-OX-GFP-FLAG-Zt20-LD-RERUN_S10_peak_10343	34	.	3.06391	3.41496	0.39663	1867215
1775	Bd4	1899448	1899450	phyC-OX-GFP-FLAG-Zt20-LD-RERUN_S10_peak_10345	62	.	3.89275	6.21635	2.28222	1899449
1776	Bd4	1992088	1992090	phyC-OX-GFP-FLAG-Zt20-LD-RERUN_S10_peak_10348	82	.	5.19445	8.28259	3.90201	1992089
1777	Bd4	2047944	2047946	phyC-OX-GFP-FLAG-Zt20-LD-RERUN_S10_peak_10351	45	.	3.53431	4.5196	1.07483	2047945
1778	Bd4	2172357	2172359	phyC-OX-GFP-FLAG-Zt20-LD-RERUN_S10_peak_10358	56	.	4.28084	5.66774	1.92029	2172358
1779	Bd4	2377189	2377191	phyC-OX-GFP-FLAG-Zt20-LD-RERUN_S10_peak_10371	36	.	3.32364	3.61578	0.46482	2377190
1780	Bd4	2569590	2569592	phyC-OX-GFP-FLAG-Zt20-LD-RERUN_S10_peak_10381	43	.	3.60803	4.33257	0.95697	2569591
1781	Bd4	2573848	2573850	phyC-OX-GFP-FLAG-Zt20-LD-RERUN_S10_peak_10383	34	.	3.15622	3.46932	0.42965	2573849
1782	Bd4	2842496	2842498	phyC-OX-GFP-FLAG-Zt20-LD-RERUN_S10_peak_10409	36	.	3.19017	3.61578	0.46482	2842497
1783	Bd4	2988744	2988746	phyC-OX-GFP-FLAG-Zt20-LD-RERUN_S10_peak_10417	48	.	3.71187	4.88324	1.34772	2988745
1784	Bd4	3051240	3051242	phyC-OX-GFP-FLAG-Zt20-LD-RERUN_S10_peak_10420	57	.	3.80162	5.74246	1.98422	3051241
1785	Bd4	3076042	3076044	phyC-OX-GFP-FLAG-Zt20-LD-RERUN_S10_peak_10422	36	.	3.13921	3.61064	0.46482	3076043
1786	Bd4	3105697	3105699	phyC-OX-GFP-FLAG-Zt20-LD-RERUN_S10_peak_10423	41	.	3.09381	4.14638	0.85267	3105698
1787	Bd4	3200006	3200008	phyC-OX-GFP-FLAG-Zt20-LD-RERUN_S10_peak_10428	36	.	3.08193	3.61064	0.46482	3200007
1788	Bd4	3355190	3355192	phyC-OX-GFP-FLAG-Zt20-LD-RERUN_S10_peak_10432	43	.	3.43567	4.33257	0.95697	3355191
1789	Bd4	3398967	3398969	phyC-OX-GFP-FLAG-Zt20-LD-RERUN_S10_peak_10434	48	.	3.87561	4.81872	1.29435	3398968
1790	Bd4	3686218	3686220	phyC-OX-GFP-FLAG-Zt20-LD-RERUN_S10_peak_10446	56	.	4.13162	5.60799	1.86732	3686219
1791	Bd4	3692286	3692288	phyC-OX-GFP-FLAG-Zt20-LD-RERUN_S10_peak_10448	39	.	3.34903	3.94583	0.70937	3692287
1792	Bd4	3874727	3874729	phyC-OX-GFP-FLAG-Zt20-LD-RERUN_S10_peak_10457	36	.	3.12343	3.61578	0.46482	3874728
1793	Bd4	3883001	3883003	phyC-OX-GFP-FLAG-Zt20-LD-RERUN_S10_peak_10459	81	.	4.49308	8.11508	3.76095	3883002
1794	Bd4	4579870	4579872	phyC-OX-GFP-FLAG-Zt20-LD-RERUN_S10_peak_10480	107	.	6.1349	10.7301	5.99366	4579871
1795	Bd4	4614542	4614544	phyC-OX-GFP-FLAG-Zt20-LD-RERUN_S10_peak_10482	29	.	3.05669	2.90113	0.06266	4614543
1796	Bd4	4616931	4616933	phyC-OX-GFP-FLAG-Zt20-LD-RERUN_S10_peak_10483	29	.	3.05669	2.90113	0.06266	4616932
1797	Bd4	4624418	4624420	phyC-OX-GFP-FLAG-Zt20-LD-RERUN_S10_peak_10484	44	.	3.54872	4.4176	0.98949	4624419
1798	Bd4	4625209	4625211	phyC-OX-GFP-FLAG-Zt20-LD-RERUN_S10_peak_10485	52	.	3.92363	5.21407	1.55255	4625210
1799	Bd4	4930365	4930367	phyC-OX-GFP-FLAG-Zt20-LD-RERUN_S10_peak_10499	34	.	3.36228	3.48698	0.44569	4930366
1800	Bd4	4942033	4942035	phyC-OX-GFP-FLAG-Zt20-LD-RERUN_S10_peak_10501	51	.	4.25796	5.18697	1.53231	4942034
1801	Bd4	4967173	4967175	phyC-OX-GFP-FLAG-Zt20-LD-RERUN_S10_peak_10502	36	.	3.12343	3.61578	0.46482	4967174
1802	Bd4	4992985	4992987	phyC-OX-GFP-FLAG-Zt20-LD-RERUN_S10_peak_10507	51	.	3.92428	5.18697	1.53231	4992986
1803	Bd4	5053175	5053177	phyC-OX-GFP-FLAG-Zt20-LD-RERUN_S10_peak_10512	43	.	3.70051	4.38366	0.96047	5053176
1804	Bd4	5075587	5075589	phyC-OX-GFP-FLAG-Zt20-LD-RERUN_S10_peak_10515	36	.	3.19017	3.61578	0.46482	5075588
1805	Bd4	5287176	5287178	phyC-OX-GFP-FLAG-Zt20-LD-RERUN_S10_peak_10525	36	.	3.19017	3.61578	0.46482	5287177
1806	Bd4	5353436	5353438	phyC-OX-GFP-FLAG-Zt20-LD-RERUN_S10_peak_10529	36	.	3.45712	3.61578	0.46482	5353437
1807	Bd4	5423678	5423680	phyC-OX-GFP-FLAG-Zt20-LD-RERUN_S10_peak_10534	43	.	3.65733	4.37931	0.9592	5423679
1808	Bd4	5692464	5692466	phyC-OX-GFP-FLAG-Zt20-LD-RERUN_S10_peak_10542	49	.	3.70069	4.95396	1.40839	5692465
1809	Bd4	5722083	5722085	phyC-OX-GFP-FLAG-Zt20-LD-RERUN_S10_peak_10544	62	.	4.07065	6.28003	2.33715	5722084
1810	Bd4	5994648	5994650	phyC-OX-GFP-FLAG-Zt20-LD-RERUN_S10_peak_10547	62	.	3.84941	6.21635	2.28222	5994649
1811	Bd4	6002949	6002951	phyC-OX-GFP-FLAG-Zt20-LD-RERUN_S10_peak_10549	46	.	3.44601	4.66902	1.19021	6002950
1812	Bd4	6008860	6008862	phyC-OX-GFP-FLAG-Zt20-LD-RERUN_S10_peak_10550	35	.	3.04429	3.55315	0.46482	6008861
1813	Bd4	6148019	6148021	phyC-OX-GFP-FLAG-Zt20-LD-RERUN_S10_peak_10552	32	.	3.02907	3.28412	0.29396	6148020
1814	Bd4	6270839	6270841	phyC-OX-GFP-FLAG-Zt20-LD-RERUN_S10_peak_10558	36	.	3.12343	3.61578	0.46482	6270840
1815	Bd4	6330175	6330177	phyC-OX-GFP-FLAG-Zt20-LD-RERUN_S10_peak_10564	64	.	4.59702	6.41818	2.46167	6330176
1816	Bd4	6406480	6406482	phyC-OX-GFP-FLAG-Zt20-LD-RERUN_S10_peak_10574	36	.	3.01551	3.67014	0.49358	6406481
1817	Bd4	6435840	6435842	phyC-OX-GFP-FLAG-Zt20-LD-RERUN_S10_peak_10578	53	.	4.02569	5.37222	1.68481	6435841
1818	Bd4	6604318	6604320	phyC-OX-GFP-FLAG-Zt20-LD-RERUN_S10_peak_10582	51	.	3.99101	5.18697	1.53231	6604319
1819	Bd4	6768203	6768205	phyC-OX-GFP-FLAG-Zt20-LD-RERUN_S10_peak_10585	43	.	3.37822	4.33257	0.95697	6768204
1820	Bd4	7016430	7016432	phyC-OX-GFP-FLAG-Zt20-LD-RERUN_S10_peak_10596	41	.	3.17999	4.14638	0.85267	7016431
1821	Bd4	7056600	7056602	phyC-OX-GFP-FLAG-Zt20-LD-RERUN_S10_peak_10598	33	.	3.24851	3.33221	0.33252	7056601
1822	Bd4	7082986	7082988	phyC-OX-GFP-FLAG-Zt20-LD-RERUN_S10_peak_10599	37	.	3.26013	3.79132	0.59533	7082987
1823	Bd4	7215378	7215380	phyC-OX-GFP-FLAG-Zt20-LD-RERUN_S10_peak_10603	43	.	3.59059	4.37931	0.9592	7215379
1824	Bd4	7443496	7443498	phyC-OX-GFP-FLAG-Zt20-LD-RERUN_S10_peak_10613	75	.	4.44197	7.56418	3.32727	7443497
1825	Bd4	7499208	7499210	phyC-OX-GFP-FLAG-Zt20-LD-RERUN_S10_peak_10623	117	.	6.17528	11.7556	6.91094	7499209
1826	Bd4	7532139	7532141	phyC-OX-GFP-FLAG-Zt20-LD-RERUN_S10_peak_10627	36	.	3.25691	3.61578	0.46482	7532140
1827	Bd4	7766524	7766526	phyC-OX-GFP-FLAG-Zt20-LD-RERUN_S10_peak_10640	31	.	3.02087	3.18724	0.22629	7766525
1828	Bd4	8411316	8411318	phyC-OX-GFP-FLAG-Zt20-LD-RERUN_S10_peak_10651	40	.	3.37336	4.06426	0.80284	8411317
1829	Bd4	8422473	8422475	phyC-OX-GFP-FLAG-Zt20-LD-RERUN_S10_peak_10652	65	.	4.03832	6.56199	2.58235	8422474
1830	Bd4	8458761	8458763	phyC-OX-GFP-FLAG-Zt20-LD-RERUN_S10_peak_10658	34	.	3.05979	3.42383	0.39867	8458762
1831	Bd4	8670994	8670996	phyC-OX-GFP-FLAG-Zt20-LD-RERUN_S10_peak_10669	39	.	3.03631	3.95058	0.71366	8670995
1832	Bd4	8673852	8673854	phyC-OX-GFP-FLAG-Zt20-LD-RERUN_S10_peak_10670	40	.	3.14682	4.05613	0.79692	8673853
1833	Bd4	9776124	9776126	phyC-OX-GFP-FLAG-Zt20-LD-RERUN_S10_peak_10686	73	.	4.52826	7.3444	3.17134	9776125
1834	Bd4	10333313	10333315	phyC-OX-GFP-FLAG-Zt20-LD-RERUN_S10_peak_10703	36	.	3.32364	3.61578	0.46482	10333314
1835	Bd4	10683327	10683329	phyC-OX-GFP-FLAG-Zt20-LD-RERUN_S10_peak_10708	29	.	3.05669	2.90113	0.06266	10683328
1836	Bd4	11341731	11341733	phyC-OX-GFP-FLAG-Zt20-LD-RERUN_S10_peak_10723	43	.	3.49312	4.33257	0.95697	11341732
1837	Bd4	11494451	11494453	phyC-OX-GFP-FLAG-Zt20-LD-RERUN_S10_peak_10728	36	.	3.19017	3.61578	0.46482	11494452
1838	Bd4	11779369	11779371	phyC-OX-GFP-FLAG-Zt20-LD-RERUN_S10_peak_10736	37	.	3.12112	3.76031	0.56903	11779370
1839	Bd4	11784985	11784987	phyC-OX-GFP-FLAG-Zt20-LD-RERUN_S10_peak_10738	40	.	3.28354	4.09465	0.82641	11784986
1840	Bd4	11989127	11989129	phyC-OX-GFP-FLAG-Zt20-LD-RERUN_S10_peak_10741	66	.	4.42933	6.61741	2.61904	11989128
1841	Bd4	11997942	11997944	phyC-OX-GFP-FLAG-Zt20-LD-RERUN_S10_peak_10743	37	.	3.16808	3.74997	0.56204	11997943
1842	Bd4	12203959	12203961	phyC-OX-GFP-FLAG-Zt20-LD-RERUN_S10_peak_10750	44	.	3.17429	4.44199	1.00859	12203960
1843	Bd4	13584583	13584585	phyC-OX-GFP-FLAG-Zt20-LD-RERUN_S10_peak_10772	38	.	3.15169	3.80453	0.6037	13584584
1844	Bd4	13617739	13617741	phyC-OX-GFP-FLAG-Zt20-LD-RERUN_S10_peak_10777	35	.	3.23555	3.58501	0.46482	13617740
1845	Bd4	13632101	13632103	phyC-OX-GFP-FLAG-Zt20-LD-RERUN_S10_peak_10780	39	.	3.18905	3.94583	0.70937	13632102
1846	Bd4	13638014	13638016	phyC-OX-GFP-FLAG-Zt20-LD-RERUN_S10_peak_10782	136	.	6.4444	13.6168	8.54273	13638015
1847	Bd4	13684577	13684579	phyC-OX-GFP-FLAG-Zt20-LD-RERUN_S10_peak_10783	45	.	3.58057	4.55739	1.10554	13684578
1848	Bd4	13700965	13700967	phyC-OX-GFP-FLAG-Zt20-LD-RERUN_S10_peak_10785	35	.	3.14674	3.55188	0.46482	13700966
1849	Bd4	14000332	14000334	phyC-OX-GFP-FLAG-Zt20-LD-RERUN_S10_peak_10794	48	.	3.74498	4.84844	1.3189	14000333
1850	Bd4	14052603	14052605	phyC-OX-GFP-FLAG-Zt20-LD-RERUN_S10_peak_10797	47	.	3.54987	4.71284	1.22364	14052604
1851	Bd4	14128977	14128979	phyC-OX-GFP-FLAG-Zt20-LD-RERUN_S10_peak_10803	69	.	4.99207	6.91952	2.82641	14128978
1852	Bd4	14433005	14433007	phyC-OX-GFP-FLAG-Zt20-LD-RERUN_S10_peak_10815	36	.	3.19017	3.61578	0.46482	14433006
1853	Bd4	14557429	14557431	phyC-OX-GFP-FLAG-Zt20-LD-RERUN_S10_peak_10819	47	.	3.09552	4.70046	1.21625	14557430
1854	Bd4	14976162	14976164	phyC-OX-GFP-FLAG-Zt20-LD-RERUN_S10_peak_10848	184	.	8.2551	18.4716	13.1763	14976163
1855	Bd4	15030316	15030318	phyC-OX-GFP-FLAG-Zt20-LD-RERUN_S10_peak_10851	45	.	3.54359	4.59338	1.12767	15030317
1856	Bd4	15558164	15558166	phyC-OX-GFP-FLAG-Zt20-LD-RERUN_S10_peak_10859	39	.	3.18905	3.94583	0.70937	15558165
1857	Bd4	15617067	15617069	phyC-OX-GFP-FLAG-Zt20-LD-RERUN_S10_peak_10867	36	.	3.15874	3.63988	0.4778	15617068
1858	Bd4	15686381	15686383	phyC-OX-GFP-FLAG-Zt20-LD-RERUN_S10_peak_10870	42	.	3.49695	4.25165	0.91871	15686382
1859	Bd4	15694287	15694289	phyC-OX-GFP-FLAG-Zt20-LD-RERUN_S10_peak_10871	36	.	3.45712	3.61578	0.46482	15694288
1860	Bd4	15805834	15805836	phyC-OX-GFP-FLAG-Zt20-LD-RERUN_S10_peak_10877	54	.	3.95841	5.42106	1.7228	15805835
1861	Bd4	15860061	15860063	phyC-OX-GFP-FLAG-Zt20-LD-RERUN_S10_peak_10881	36	.	3.14842	3.62443	0.46482	15860062
1862	Bd4	16674656	16674658	phyC-OX-GFP-FLAG-Zt20-LD-RERUN_S10_peak_10899	42	.	3.44037	4.25165	0.91871	16674657
1863	Bd4	16931123	16931125	phyC-OX-GFP-FLAG-Zt20-LD-RERUN_S10_peak_10902	43	.	3.65733	4.37931	0.9592	16931124
1864	Bd4	17162837	17162839	phyC-OX-GFP-FLAG-Zt20-LD-RERUN_S10_peak_10913	38	.	3.48333	3.85446	0.63975	17162838
1865	Bd4	17227961	17227963	phyC-OX-GFP-FLAG-Zt20-LD-RERUN_S10_peak_10915	36	.	3.06594	3.67014	0.49358	17227962
1866	Bd4	17605388	17605390	phyC-OX-GFP-FLAG-Zt20-LD-RERUN_S10_peak_10929	43	.	3.37822	4.33257	0.95697	17605389
1867	Bd4	17805181	17805183	phyC-OX-GFP-FLAG-Zt20-LD-RERUN_S10_peak_10935	50	.	3.68923	5.02624	1.45632	17805182
1868	Bd4	17969254	17969256	phyC-OX-GFP-FLAG-Zt20-LD-RERUN_S10_peak_10943	65	.	4.53339	6.51432	2.54594	17969255
1869	Bd4	18249058	18249060	phyC-OX-GFP-FLAG-Zt20-LD-RERUN_S10_peak_10952	34	.	3.06346	3.49695	0.45115	18249059
1870	Bd4	18250539	18250541	phyC-OX-GFP-FLAG-Zt20-LD-RERUN_S10_peak_10953	33	.	3.24851	3.33221	0.33252	18250540
1871	Bd4	18332807	18332809	phyC-OX-GFP-FLAG-Zt20-LD-RERUN_S10_peak_10954	41	.	3.59671	4.1949	0.88307	18332808
1872	Bd4	18555023	18555025	phyC-OX-GFP-FLAG-Zt20-LD-RERUN_S10_peak_10959	68	.	4.92411	6.8176	2.76974	18555024
1873	Bd4	18636120	18636122	phyC-OX-GFP-FLAG-Zt20-LD-RERUN_S10_peak_10963	41	.	3.1369	4.14638	0.85267	18636121
1874	Bd4	18638333	18638335	phyC-OX-GFP-FLAG-Zt20-LD-RERUN_S10_peak_10964	68	.	4.59497	6.8176	2.76974	18638334
1875	Bd4	18696918	18696920	phyC-OX-GFP-FLAG-Zt20-LD-RERUN_S10_peak_10967	83	.	5.25867	8.3871	3.99597	18696919
1876	Bd4	19846376	19846378	phyC-OX-GFP-FLAG-Zt20-LD-RERUN_S10_peak_10973	70	.	4.74885	7.03714	2.91347	19846377
1877	Bd4	20155790	20155792	phyC-OX-GFP-FLAG-Zt20-LD-RERUN_S10_peak_10976	41	.	3.09381	4.14638	0.85267	20155791
1878	Bd4	20304031	20304033	phyC-OX-GFP-FLAG-Zt20-LD-RERUN_S10_peak_10977	36	.	3.19017	3.61578	0.46482	20304032
1879	Bd4	21538359	21538361	phyC-OX-GFP-FLAG-Zt20-LD-RERUN_S10_peak_10991	64	.	4.23737	6.48638	2.52077	21538360
1880	Bd4	21800078	21800080	phyC-OX-GFP-FLAG-Zt20-LD-RERUN_S10_peak_10999	45	.	3.18044	4.55911	1.10559	21800079
1881	Bd4	22114335	22114337	phyC-OX-GFP-FLAG-Zt20-LD-RERUN_S10_peak_11004	54	.	3.52469	5.46828	1.7492	22114336
1882	Bd4	22125687	22125689	phyC-OX-GFP-FLAG-Zt20-LD-RERUN_S10_peak_11005	36	.	3.08193	3.61064	0.46482	22125688
1883	Bd4	22476349	22476351	phyC-OX-GFP-FLAG-Zt20-LD-RERUN_S10_peak_11015	32	.	3.02907	3.28412	0.29396	22476350
1884	Bd4	22901570	22901572	phyC-OX-GFP-FLAG-Zt20-LD-RERUN_S10_peak_11019	34	.	3.08107	3.45519	0.41933	22901571
1885	Bd4	23296480	23296482	phyC-OX-GFP-FLAG-Zt20-LD-RERUN_S10_peak_11025	35	.	3.04429	3.55315	0.46482	23296481
1886	Bd4	23435510	23435512	phyC-OX-GFP-FLAG-Zt20-LD-RERUN_S10_peak_11028	86	.	5.05549	8.65026	4.20128	23435511
1887	Bd4	23822272	23822274	phyC-OX-GFP-FLAG-Zt20-LD-RERUN_S10_peak_11035	73	.	4.57868	7.3444	3.17134	23822273
1888	Bd4	23957792	23957794	phyC-OX-GFP-FLAG-Zt20-LD-RERUN_S10_peak_11040	43	.	3.45653	4.39703	0.97256	23957793
1889	Bd4	24079495	24079497	phyC-OX-GFP-FLAG-Zt20-LD-RERUN_S10_peak_11045	36	.	3.25691	3.61578	0.46482	24079496
1890	Bd4	24094576	24094578	phyC-OX-GFP-FLAG-Zt20-LD-RERUN_S10_peak_11051	43	.	3.49312	4.33257	0.95697	24094577
1891	Bd4	24102452	24102454	phyC-OX-GFP-FLAG-Zt20-LD-RERUN_S10_peak_11053	69	.	4.54937	6.91586	2.82641	24102453
1892	Bd4	24247384	24247386	phyC-OX-GFP-FLAG-Zt20-LD-RERUN_S10_peak_11056	41	.	3.05072	4.14638	0.85267	24247385
1893	Bd4	24328116	24328118	phyC-OX-GFP-FLAG-Zt20-LD-RERUN_S10_peak_11058	73	.	4.25713	7.34205	3.17134	24328117
1894	Bd4	24444306	24444308	phyC-OX-GFP-FLAG-Zt20-LD-RERUN_S10_peak_11060	43	.	3.52385	4.37931	0.9592	24444307
1895	Bd4	24501730	24501732	phyC-OX-GFP-FLAG-Zt20-LD-RERUN_S10_peak_11064	39	.	3.13573	3.94583	0.70937	24501731
1896	Bd4	24790329	24790331	phyC-OX-GFP-FLAG-Zt20-LD-RERUN_S10_peak_11069	60	.	4.59165	6.03482	2.16132	24790330
1897	Bd4	24965980	24965982	phyC-OX-GFP-FLAG-Zt20-LD-RERUN_S10_peak_11071	35	.	3.10087	3.55315	0.46482	24965981
1898	Bd4	25234059	25234061	phyC-OX-GFP-FLAG-Zt20-LD-RERUN_S10_peak_11078	32	.	3.0824	3.28412	0.29396	25234060
1899	Bd4	25449683	25449685	phyC-OX-GFP-FLAG-Zt20-LD-RERUN_S10_peak_11081	36	.	3.32364	3.61578	0.46482	25449684
1900	Bd4	26395539	26395541	phyC-OX-GFP-FLAG-Zt20-LD-RERUN_S10_peak_11102	41	.	3.54736	4.12328	0.8474	26395540
1901	Bd4	26404424	26404426	phyC-OX-GFP-FLAG-Zt20-LD-RERUN_S10_peak_11103	31	.	3.12175	3.15933	0.20409	26404425
1902	Bd4	27084173	27084175	phyC-OX-GFP-FLAG-Zt20-LD-RERUN_S10_peak_11113	43	.	3.65733	4.37931	0.9592	27084174
1903	Bd4	27156281	27156283	phyC-OX-GFP-FLAG-Zt20-LD-RERUN_S10_peak_11122	40	.	3.14682	4.05613	0.79692	27156282
1904	Bd4	27700567	27700569	phyC-OX-GFP-FLAG-Zt20-LD-RERUN_S10_peak_11130	41	.	3.30311	4.12537	0.8474	27700568
1905	Bd4	27713026	27713028	phyC-OX-GFP-FLAG-Zt20-LD-RERUN_S10_peak_11132	46	.	3.59498	4.61475	1.14697	27713027
1906	Bd4	27723047	27723049	phyC-OX-GFP-FLAG-Zt20-LD-RERUN_S10_peak_11134	64	.	4.43422	6.44361	2.48343	27723048
1907	Bd4	28191868	28191870	phyC-OX-GFP-FLAG-Zt20-LD-RERUN_S10_peak_11148	63	.	3.99444	6.31713	2.37266	28191869
1908	Bd4	28328366	28328368	phyC-OX-GFP-FLAG-Zt20-LD-RERUN_S10_peak_11154	43	.	3.59059	4.37931	0.9592	28328367
1909	Bd4	28550077	28550079	phyC-OX-GFP-FLAG-Zt20-LD-RERUN_S10_peak_11160	35	.	3.18991	3.51921	0.46482	28550078
1910	Bd4	28687953	28687955	phyC-OX-GFP-FLAG-Zt20-LD-RERUN_S10_peak_11163	34	.	3.08107	3.45519	0.41933	28687954
1911	Bd4	28859558	28859560	phyC-OX-GFP-FLAG-Zt20-LD-RERUN_S10_peak_11167	76	.	4.70758	7.65248	3.40492	28859559
1912	Bd4	28861704	28861706	phyC-OX-GFP-FLAG-Zt20-LD-RERUN_S10_peak_11168	39	.	3.34903	3.94583	0.70937	28861705
1913	Bd4	28864810	28864812	phyC-OX-GFP-FLAG-Zt20-LD-RERUN_S10_peak_11169	41	.	3.00764	4.14638	0.85267	28864811
1914	Bd4	29053251	29053253	phyC-OX-GFP-FLAG-Zt20-LD-RERUN_S10_peak_11177	39	.	3.40236	3.94583	0.70937	29053252
1915	Bd4	29333028	29333030	phyC-OX-GFP-FLAG-Zt20-LD-RERUN_S10_peak_11181	41	.	3.66117	4.1949	0.88307	29333029
1916	Bd4	29424948	29424950	phyC-OX-GFP-FLAG-Zt20-LD-RERUN_S10_peak_11184	50	.	3.72146	5.04113	1.46335	29424949
1917	Bd4	29857473	29857475	phyC-OX-GFP-FLAG-Zt20-LD-RERUN_S10_peak_11198	34	.	3.06346	3.49695	0.45115	29857474
1918	Bd4	29937113	29937115	phyC-OX-GFP-FLAG-Zt20-LD-RERUN_S10_peak_11201	44	.	3.66545	4.4176	0.98949	29937114
1919	Bd4	29953218	29953220	phyC-OX-GFP-FLAG-Zt20-LD-RERUN_S10_peak_11202	43	.	3.60803	4.33257	0.95697	29953219
1920	Bd4	29954563	29954565	phyC-OX-GFP-FLAG-Zt20-LD-RERUN_S10_peak_11203	36	.	3.39038	3.61578	0.46482	29954564
1921	Bd4	30106982	30106984	phyC-OX-GFP-FLAG-Zt20-LD-RERUN_S10_peak_11213	60	.	4.45817	6.03482	2.16132	30106983
1922	Bd4	30130776	30130778	phyC-OX-GFP-FLAG-Zt20-LD-RERUN_S10_peak_11217	55	.	3.48042	5.59845	1.86133	30130777
1923	Bd4	30272015	30272017	phyC-OX-GFP-FLAG-Zt20-LD-RERUN_S10_peak_11228	36	.	3.19017	3.61578	0.46482	30272016
1924	Bd4	30343799	30343801	phyC-OX-GFP-FLAG-Zt20-LD-RERUN_S10_peak_11232	57	.	4.18307	5.71207	1.95752	30343800
1925	Bd4	30587471	30587473	phyC-OX-GFP-FLAG-Zt20-LD-RERUN_S10_peak_11234	36	.	3.20587	3.62443	0.46482	30587472
1926	Bd4	30832415	30832417	phyC-OX-GFP-FLAG-Zt20-LD-RERUN_S10_peak_11240	38	.	3.15169	3.80453	0.6037	30832416
1927	Bd4	30971783	30971785	phyC-OX-GFP-FLAG-Zt20-LD-RERUN_S10_peak_11248	79	.	4.12963	7.99138	3.6531	30971784
1928	Bd4	30980901	30980903	phyC-OX-GFP-FLAG-Zt20-LD-RERUN_S10_peak_11251	60	.	4.3247	6.03482	2.16132	30980902
1929	Bd4	31102478	31102480	phyC-OX-GFP-FLAG-Zt20-LD-RERUN_S10_peak_11254	61	.	3.9598	6.17066	2.25065	31102479
1930	Bd4	31110230	31110232	phyC-OX-GFP-FLAG-Zt20-LD-RERUN_S10_peak_11256	66	.	4.35489	6.6833	2.6487	31110231
1931	Bd4	31130272	31130274	phyC-OX-GFP-FLAG-Zt20-LD-RERUN_S10_peak_11258	36	.	3.21638	3.63988	0.4778	31130273
1932	Bd4	31132034	31132036	phyC-OX-GFP-FLAG-Zt20-LD-RERUN_S10_peak_11259	35	.	3.10087	3.55315	0.46482	31132035
1933	Bd4	31349823	31349825	phyC-OX-GFP-FLAG-Zt20-LD-RERUN_S10_peak_11268	61	.	4.29905	6.14325	2.25065	31349824
1934	Bd4	31387833	31387835	phyC-OX-GFP-FLAG-Zt20-LD-RERUN_S10_peak_11275	35	.	3.10087	3.55315	0.46482	31387834
1935	Bd4	31558625	31558627	phyC-OX-GFP-FLAG-Zt20-LD-RERUN_S10_peak_11285	36	.	3.32077	3.62443	0.46482	31558626
1936	Bd4	31720732	31720734	phyC-OX-GFP-FLAG-Zt20-LD-RERUN_S10_peak_11295	67	.	4.42283	6.70696	2.66843	31720733
1937	Bd4	31828758	31828760	phyC-OX-GFP-FLAG-Zt20-LD-RERUN_S10_peak_11299	41	.	3.4678	4.1949	0.88307	31828759
1938	Bd4	32013096	32013098	phyC-OX-GFP-FLAG-Zt20-LD-RERUN_S10_peak_11304	77	.	4.41293	7.71414	3.45162	32013097
1939	Bd4	32302509	32302511	phyC-OX-GFP-FLAG-Zt20-LD-RERUN_S10_peak_11318	88	.	5.25283	8.80357	4.32058	32302510
1940	Bd4	32429124	32429126	phyC-OX-GFP-FLAG-Zt20-LD-RERUN_S10_peak_11323	31	.	3.06149	3.15933	0.20409	32429125
1941	Bd4	32439477	32439479	phyC-OX-GFP-FLAG-Zt20-LD-RERUN_S10_peak_11324	33	.	3.22951	3.39288	0.37819	32439478
1942	Bd4	32824889	32824891	phyC-OX-GFP-FLAG-Zt20-LD-RERUN_S10_peak_11337	47	.	3.48158	4.72828	1.23547	32824890
1943	Bd4	33089885	33089887	phyC-OX-GFP-FLAG-Zt20-LD-RERUN_S10_peak_11343	43	.	3.65733	4.37931	0.9592	33089886
1944	Bd4	33512796	33512798	phyC-OX-GFP-FLAG-Zt20-LD-RERUN_S10_peak_11355	43	.	3.46934	4.33751	0.95697	33512797
1945	Bd4	33868845	33868847	phyC-OX-GFP-FLAG-Zt20-LD-RERUN_S10_peak_11367	36	.	3.19017	3.61578	0.46482	33868846
1946	Bd4	33925893	33925895	phyC-OX-GFP-FLAG-Zt20-LD-RERUN_S10_peak_11370	53	.	3.89085	5.31336	1.63859	33925894
1947	Bd4	34245331	34245333	phyC-OX-GFP-FLAG-Zt20-LD-RERUN_S10_peak_11383	61	.	4.10327	6.17066	2.25065	34245332
1948	Bd4	34309893	34309895	phyC-OX-GFP-FLAG-Zt20-LD-RERUN_S10_peak_11389	42	.	3.47573	4.21956	0.90418	34309894
1949	Bd4	34401854	34401856	phyC-OX-GFP-FLAG-Zt20-LD-RERUN_S10_peak_11393	69	.	4.92533	6.91952	2.82641	34401855
1950	Bd4	34646612	34646614	phyC-OX-GFP-FLAG-Zt20-LD-RERUN_S10_peak_11403	55	.	3.94242	5.56983	1.83422	34646613
1951	Bd4	34825603	34825605	phyC-OX-GFP-FLAG-Zt20-LD-RERUN_S10_peak_11410	36	.	3.12051	3.66946	0.49358	34825604
1952	Bd4	34969523	34969525	phyC-OX-GFP-FLAG-Zt20-LD-RERUN_S10_peak_11417	54	.	3.69704	5.46828	1.7492	34969524
1953	Bd4	35114778	35114780	phyC-OX-GFP-FLAG-Zt20-LD-RERUN_S10_peak_11426	43	.	3.59059	4.37931	0.9592	35114779
1954	Bd4	35154816	35154818	phyC-OX-GFP-FLAG-Zt20-LD-RERUN_S10_peak_11428	38	.	3.22133	3.8227	0.61931	35154817
1955	Bd4	35321389	35321391	phyC-OX-GFP-FLAG-Zt20-LD-RERUN_S10_peak_11437	61	.	4.32701	6.18774	2.25644	35321390
1956	Bd4	35404585	35404587	phyC-OX-GFP-FLAG-Zt20-LD-RERUN_S10_peak_11443	40	.	3.52319	4.08816	0.82329	35404586
1957	Bd4	35696759	35696761	phyC-OX-GFP-FLAG-Zt20-LD-RERUN_S10_peak_11454	31	.	3.08153	3.18724	0.22629	35696760
1958	Bd4	35831857	35831859	phyC-OX-GFP-FLAG-Zt20-LD-RERUN_S10_peak_11458	32	.	3.08138	3.2731	0.29396	35831858
1959	Bd4	36366085	36366087	phyC-OX-GFP-FLAG-Zt20-LD-RERUN_S10_peak_11486	69	.	4.59842	6.98839	2.87324	36366086
1960	Bd4	36624618	36624620	phyC-OX-GFP-FLAG-Zt20-LD-RERUN_S10_peak_11492	58	.	4.49719	5.89516	2.06317	36624619
1961	Bd4	36626748	36626750	phyC-OX-GFP-FLAG-Zt20-LD-RERUN_S10_peak_11493	60	.	4.45817	6.03482	2.16132	36626749
1962	Bd4	36744803	36744805	phyC-OX-GFP-FLAG-Zt20-LD-RERUN_S10_peak_11499	51	.	4.12449	5.18697	1.53231	36744804
1963	Bd4	36817034	36817036	phyC-OX-GFP-FLAG-Zt20-LD-RERUN_S10_peak_11503	44	.	3.40166	4.44199	1.00859	36817035
1964	Bd4	36834521	36834523	phyC-OX-GFP-FLAG-Zt20-LD-RERUN_S10_peak_11506	36	.	3.25691	3.61578	0.46482	36834522
1965	Bd4	37222504	37222506	phyC-OX-GFP-FLAG-Zt20-LD-RERUN_S10_peak_11530	43	.	3.37822	4.33257	0.95697	37222505
1966	Bd4	37232396	37232398	phyC-OX-GFP-FLAG-Zt20-LD-RERUN_S10_peak_11532	53	.	3.93563	5.3848	1.68902	37232397
1967	Bd4	37317088	37317090	phyC-OX-GFP-FLAG-Zt20-LD-RERUN_S10_peak_11539	60	.	4.3247	6.03482	2.16132	37317089
1968	Bd4	37697129	37697131	phyC-OX-GFP-FLAG-Zt20-LD-RERUN_S10_peak_11558	47	.	3.39543	4.79185	1.27437	37697130
1969	Bd4	37713851	37713853	phyC-OX-GFP-FLAG-Zt20-LD-RERUN_S10_peak_11559	41	.	3.41358	4.12537	0.8474	37713852
1970	Bd4	37788135	37788137	phyC-OX-GFP-FLAG-Zt20-LD-RERUN_S10_peak_11561	29	.	3.05669	2.90113	0.06266	37788136
1971	Bd4	37791325	37791327	phyC-OX-GFP-FLAG-Zt20-LD-RERUN_S10_peak_11562	43	.	3.37822	4.33257	0.95697	37791326
1972	Bd4	38038034	38038036	phyC-OX-GFP-FLAG-Zt20-LD-RERUN_S10_peak_11572	69	.	4.4689	6.95886	2.84662	38038035
1973	Bd4	38225547	38225549	phyC-OX-GFP-FLAG-Zt20-LD-RERUN_S10_peak_11577	43	.	3.59059	4.37931	0.9592	38225548
1974	Bd4	38355605	38355607	phyC-OX-GFP-FLAG-Zt20-LD-RERUN_S10_peak_11586	41	.	3.59671	4.1949	0.88307	38355606
1975	Bd4	38689433	38689435	phyC-OX-GFP-FLAG-Zt20-LD-RERUN_S10_peak_11599	48	.	3.73807	4.89764	1.36008	38689434
1976	Bd4	38783837	38783839	phyC-OX-GFP-FLAG-Zt20-LD-RERUN_S10_peak_11606	46	.	3.52933	4.67981	1.19935	38783838
1977	Bd4	38797480	38797482	phyC-OX-GFP-FLAG-Zt20-LD-RERUN_S10_peak_11609	43	.	3.66548	4.33257	0.95697	38797481
1978	Bd4	38803917	38803919	phyC-OX-GFP-FLAG-Zt20-LD-RERUN_S10_peak_11612	35	.	3.10295	3.58501	0.46482	38803918
1979	Bd4	38958280	38958282	phyC-OX-GFP-FLAG-Zt20-LD-RERUN_S10_peak_11620	41	.	3.45476	4.18782	0.88307	38958281
1980	Bd4	38977047	38977049	phyC-OX-GFP-FLAG-Zt20-LD-RERUN_S10_peak_11622	40	.	3.29934	4.03418	0.78177	38977048
1981	Bd4	39274398	39274400	phyC-OX-GFP-FLAG-Zt20-LD-RERUN_S10_peak_11637	43	.	3.66548	4.33257	0.95697	39274399
1982	Bd4	39412579	39412581	phyC-OX-GFP-FLAG-Zt20-LD-RERUN_S10_peak_11642	47	.	3.26616	4.79185	1.27437	39412580
1983	Bd4	39452378	39452380	phyC-OX-GFP-FLAG-Zt20-LD-RERUN_S10_peak_11646	45	.	3.72438	4.59338	1.12767	39452379
1984	Bd4	39684597	39684599	phyC-OX-GFP-FLAG-Zt20-LD-RERUN_S10_peak_11659	40	.	3.14682	4.05613	0.79692	39684598
1985	Bd4	39804562	39804564	phyC-OX-GFP-FLAG-Zt20-LD-RERUN_S10_peak_11670	53	.	3.93563	5.3848	1.68902	39804563
1986	Bd4	39828005	39828007	phyC-OX-GFP-FLAG-Zt20-LD-RERUN_S10_peak_11673	36	.	3.45712	3.61578	0.46482	39828006
1987	Bd4	39900035	39900037	phyC-OX-GFP-FLAG-Zt20-LD-RERUN_S10_peak_11679	55	.	4.25696	5.53801	1.80776	39900036
1988	Bd4	39935528	39935530	phyC-OX-GFP-FLAG-Zt20-LD-RERUN_S10_peak_11684	40	.	3.39692	4.08816	0.82329	39935529
1989	Bd4	40268039	40268041	phyC-OX-GFP-FLAG-Zt20-LD-RERUN_S10_peak_11697	74	.	4.55215	7.474	3.27673	40268040
1990	Bd4	40438780	40438782	phyC-OX-GFP-FLAG-Zt20-LD-RERUN_S10_peak_11707	48	.	3.92879	4.89764	1.36008	40438781
1991	Bd4	40604906	40604908	phyC-OX-GFP-FLAG-Zt20-LD-RERUN_S10_peak_11715	50	.	3.78038	5.08049	1.47515	40604907
1992	Bd4	40728666	40728668	phyC-OX-GFP-FLAG-Zt20-LD-RERUN_S10_peak_11725	29	.	3.05669	2.90113	0.06266	40728667
1993	Bd4	40765927	40765929	phyC-OX-GFP-FLAG-Zt20-LD-RERUN_S10_peak_11730	50	.	3.51976	5.04113	1.46335	40765928
1994	Bd4	40878650	40878652	phyC-OX-GFP-FLAG-Zt20-LD-RERUN_S10_peak_11737	38	.	3.2635	3.88661	0.66691	40878651
1995	Bd4	40888256	40888258	phyC-OX-GFP-FLAG-Zt20-LD-RERUN_S10_peak_11739	38	.	3.18201	3.85446	0.63975	40888257
1996	Bd4	41031267	41031269	phyC-OX-GFP-FLAG-Zt20-LD-RERUN_S10_peak_11751	69	.	4.65838	6.91952	2.82641	41031268
1997	Bd4	41083013	41083015	phyC-OX-GFP-FLAG-Zt20-LD-RERUN_S10_peak_11757	43	.	3.35026	4.30817	0.95697	41083014
1998	Bd4	41141460	41141462	phyC-OX-GFP-FLAG-Zt20-LD-RERUN_S10_peak_11760	41	.	3.52404	4.12537	0.8474	41141461
1999	Bd4	41189893	41189895	phyC-OX-GFP-FLAG-Zt20-LD-RERUN_S10_peak_11763	43	.	3.72407	4.37931	0.9592	41189894
2000	Bd4	41264201	41264203	phyC-OX-GFP-FLAG-Zt20-LD-RERUN_S10_peak_11767	36	.	3.19017	3.61578	0.46482	41264202
2001	Bd4	41274022	41274024	phyC-OX-GFP-FLAG-Zt20-LD-RERUN_S10_peak_11768	36	.	3.25691	3.61578	0.46482	41274023
2002	Bd4	41440075	41440077	phyC-OX-GFP-FLAG-Zt20-LD-RERUN_S10_peak_11776	41	.	3.26735	4.15643	0.85978	41440076
2003	Bd4	41551913	41551915	phyC-OX-GFP-FLAG-Zt20-LD-RERUN_S10_peak_11779	38	.	3.16942	3.83222	0.62672	41551914
2004	Bd4	41561499	41561501	phyC-OX-GFP-FLAG-Zt20-LD-RERUN_S10_peak_11781	46	.	3.6366	4.67981	1.19935	41561500
2005	Bd4	41564941	41564943	phyC-OX-GFP-FLAG-Zt20-LD-RERUN_S10_peak_11782	42	.	3.38379	4.25165	0.91871	41564942
2006	Bd4	41615685	41615687	phyC-OX-GFP-FLAG-Zt20-LD-RERUN_S10_peak_11789	64	.	4.46097	6.48638	2.52077	41615686
2007	Bd4	41618122	41618124	phyC-OX-GFP-FLAG-Zt20-LD-RERUN_S10_peak_11790	44	.	3.77132	4.48668	1.0463	41618123
2008	Bd4	41628525	41628527	phyC-OX-GFP-FLAG-Zt20-LD-RERUN_S10_peak_11791	36	.	3.45712	3.61578	0.46482	41628526
2009	Bd4	41672053	41672055	phyC-OX-GFP-FLAG-Zt20-LD-RERUN_S10_peak_11793	40	.	3.14682	4.05613	0.79692	41672054
2010	Bd4	41787627	41787629	phyC-OX-GFP-FLAG-Zt20-LD-RERUN_S10_peak_11800	35	.	3.10087	3.55315	0.46482	41787628
2011	Bd4	41834316	41834318	phyC-OX-GFP-FLAG-Zt20-LD-RERUN_S10_peak_11804	66	.	4.58469	6.6833	2.6487	41834317
2012	Bd4	42141981	42141983	phyC-OX-GFP-FLAG-Zt20-LD-RERUN_S10_peak_11818	36	.	3.26332	3.62443	0.46482	42141982
2013	Bd4	42169303	42169305	phyC-OX-GFP-FLAG-Zt20-LD-RERUN_S10_peak_11819	87	.	5.52597	8.78862	4.30918	42169304
2014	Bd4	42435291	42435293	phyC-OX-GFP-FLAG-Zt20-LD-RERUN_S10_peak_11834	47	.	3.26616	4.79185	1.27437	42435292
2015	Bd4	42465535	42465537	phyC-OX-GFP-FLAG-Zt20-LD-RERUN_S10_peak_11836	61	.	3.91248	6.17367	2.25065	42465536
2016	Bd4	42728461	42728463	phyC-OX-GFP-FLAG-Zt20-LD-RERUN_S10_peak_11854	46	.	3.77346	4.66666	1.18859	42728462
2017	Bd4	42842600	42842602	phyC-OX-GFP-FLAG-Zt20-LD-RERUN_S10_peak_11859	32	.	3.08138	3.2731	0.29396	42842601
2018	Bd4	42917861	42917863	phyC-OX-GFP-FLAG-Zt20-LD-RERUN_S10_peak_11862	40	.	3.19082	4.03418	0.78177	42917862
2019	Bd4	43319138	43319140	phyC-OX-GFP-FLAG-Zt20-LD-RERUN_S10_peak_11878	44	.	3.51248	4.45194	1.01585	43319139
2020	Bd4	43383999	43384001	phyC-OX-GFP-FLAG-Zt20-LD-RERUN_S10_peak_11881	60	.	4.45817	6.03482	2.16132	43384000
2021	Bd4	43389431	43389433	phyC-OX-GFP-FLAG-Zt20-LD-RERUN_S10_peak_11883	34	.	3.01662	3.45519	0.41933	43389432
2022	Bd4	43549771	43549773	phyC-OX-GFP-FLAG-Zt20-LD-RERUN_S10_peak_11890	67	.	4.48444	6.70712	2.66843	43549772
2023	Bd4	43557366	43557368	phyC-OX-GFP-FLAG-Zt20-LD-RERUN_S10_peak_11891	96	.	5.63268	9.69976	5.10238	43557367
2024	Bd4	43557712	43557714	phyC-OX-GFP-FLAG-Zt20-LD-RERUN_S10_peak_11892	33	.	3.02802	3.36177	0.35293	43557713
2025	Bd4	43739166	43739168	phyC-OX-GFP-FLAG-Zt20-LD-RERUN_S10_peak_11903	158	.	7.4641	15.8907	10.672	43739167
2026	Bd4	43813949	43813951	phyC-OX-GFP-FLAG-Zt20-LD-RERUN_S10_peak_11911	35	.	3.21404	3.55315	0.46482	43813950
2027	Bd4	44019449	44019451	phyC-OX-GFP-FLAG-Zt20-LD-RERUN_S10_peak_11918	35	.	3.06666	3.51727	0.46482	44019450
2028	Bd4	44059064	44059066	phyC-OX-GFP-FLAG-Zt20-LD-RERUN_S10_peak_11920	43	.	3.59059	4.37931	0.9592	44059065
2029	Bd4	44304392	44304394	phyC-OX-GFP-FLAG-Zt20-LD-RERUN_S10_peak_11930	35	.	3.10087	3.55315	0.46482	44304393
2030	Bd4	44633646	44633648	phyC-OX-GFP-FLAG-Zt20-LD-RERUN_S10_peak_11944	49	.	3.75693	4.95396	1.40839	44633647
2031	Bd4	44893558	44893560	phyC-OX-GFP-FLAG-Zt20-LD-RERUN_S10_peak_11954	58	.	4.17681	5.80244	2.02041	44893559
2032	Bd4	44907915	44907917	phyC-OX-GFP-FLAG-Zt20-LD-RERUN_S10_peak_11956	34	.	3.05117	3.42008	0.39663	44907916
2033	Bd4	45018319	45018321	phyC-OX-GFP-FLAG-Zt20-LD-RERUN_S10_peak_11962	73	.	4.35665	7.32567	3.16382	45018320
2034	Bd4	45028821	45028823	phyC-OX-GFP-FLAG-Zt20-LD-RERUN_S10_peak_11963	36	.	3.08193	3.61064	0.46482	45028822
2035	Bd4	45029846	45029848	phyC-OX-GFP-FLAG-Zt20-LD-RERUN_S10_peak_11964	53	.	3.99968	5.33199	1.65416	45029847
2036	Bd4	45030907	45030909	phyC-OX-GFP-FLAG-Zt20-LD-RERUN_S10_peak_11965	36	.	3.09097	3.62443	0.46482	45030908
2037	Bd4	45071381	45071383	phyC-OX-GFP-FLAG-Zt20-LD-RERUN_S10_peak_11970	35	.	3.04429	3.55315	0.46482	45071382
2038	Bd4	45144327	45144329	phyC-OX-GFP-FLAG-Zt20-LD-RERUN_S10_peak_11974	87	.	5.79291	8.78862	4.30918	45144328
2039	Bd4	45210474	45210476	phyC-OX-GFP-FLAG-Zt20-LD-RERUN_S10_peak_11980	44	.	3.35619	4.44199	1.00859	45210475
2040	Bd4	45212203	45212205	phyC-OX-GFP-FLAG-Zt20-LD-RERUN_S10_peak_11981	35	.	3.14674	3.55188	0.46482	45212204
2041	Bd4	45249239	45249241	phyC-OX-GFP-FLAG-Zt20-LD-RERUN_S10_peak_11983	47	.	3.91185	4.77999	1.27437	45249240
2042	Bd4	45312046	45312048	phyC-OX-GFP-FLAG-Zt20-LD-RERUN_S10_peak_11988	39	.	3.18905	3.94583	0.70937	45312047
2043	Bd4	45464329	45464331	phyC-OX-GFP-FLAG-Zt20-LD-RERUN_S10_peak_11995	50	.	3.91696	5.02624	1.45632	45464330
2044	Bd4	45535691	45535693	phyC-OX-GFP-FLAG-Zt20-LD-RERUN_S10_peak_12000	53	.	3.67997	5.31336	1.63859	45535692
2045	Bd4	45537917	45537919	phyC-OX-GFP-FLAG-Zt20-LD-RERUN_S10_peak_12001	68	.	4.49789	6.8311	2.77832	45537918
2046	Bd4	45539342	45539344	phyC-OX-GFP-FLAG-Zt20-LD-RERUN_S10_peak_12002	34	.	3.08217	3.44199	0.41383	45539343
2047	Bd4	45704068	45704070	phyC-OX-GFP-FLAG-Zt20-LD-RERUN_S10_peak_12015	35	.	3.02581	3.52489	0.46482	45704069
2048	Bd4	45730970	45730972	phyC-OX-GFP-FLAG-Zt20-LD-RERUN_S10_peak_12018	41	.	3.17999	4.14638	0.85267	45730971
2049	Bd4	45732126	45732128	phyC-OX-GFP-FLAG-Zt20-LD-RERUN_S10_peak_12019	32	.	3.04733	3.2337	0.26274	45732127
2050	Bd4	45752777	45752779	phyC-OX-GFP-FLAG-Zt20-LD-RERUN_S10_peak_12021	31	.	3.06149	3.15933	0.20409	45752778
2051	Bd4	45755890	45755892	phyC-OX-GFP-FLAG-Zt20-LD-RERUN_S10_peak_12022	106	.	5.99336	10.6799	5.95333	45755891
2052	Bd4	45774628	45774630	phyC-OX-GFP-FLAG-Zt20-LD-RERUN_S10_peak_12026	32	.	3.18387	3.24412	0.27032	45774629
2053	Bd4	45902397	45902399	phyC-OX-GFP-FLAG-Zt20-LD-RERUN_S10_peak_12032	36	.	3.25691	3.61578	0.46482	45902398
2054	Bd4	46009327	46009329	phyC-OX-GFP-FLAG-Zt20-LD-RERUN_S10_peak_12038	83	.	5.26377	8.36519	3.97783	46009328
2055	Bd4	46074581	46074583	phyC-OX-GFP-FLAG-Zt20-LD-RERUN_S10_peak_12044	43	.	3.58451	4.38366	0.96047	46074582
2056	Bd4	46088752	46088754	phyC-OX-GFP-FLAG-Zt20-LD-RERUN_S10_peak_12047	33	.	3.15503	3.38822	0.37561	46088753
2057	Bd4	46100867	46100869	phyC-OX-GFP-FLAG-Zt20-LD-RERUN_S10_peak_12049	36	.	3.09097	3.62443	0.46482	46100868
2058	Bd4	46103942	46103944	phyC-OX-GFP-FLAG-Zt20-LD-RERUN_S10_peak_12050	36	.	3.14842	3.62443	0.46482	46103943
2059	Bd4	46560368	46560370	phyC-OX-GFP-FLAG-Zt20-LD-RERUN_S10_peak_12070	72	.	3.92281	7.28745	3.12901	46560369
2060	Bd4	46565578	46565580	phyC-OX-GFP-FLAG-Zt20-LD-RERUN_S10_peak_12071	50	.	3.72293	5.08049	1.47515	46565579
2061	Bd4	46604376	46604378	phyC-OX-GFP-FLAG-Zt20-LD-RERUN_S10_peak_12073	34	.	3.08107	3.45519	0.41933	46604377
2062	Bd4	46617599	46617601	phyC-OX-GFP-FLAG-Zt20-LD-RERUN_S10_peak_12076	36	.	3.12343	3.61578	0.46482	46617600
2063	Bd4	46864861	46864863	phyC-OX-GFP-FLAG-Zt20-LD-RERUN_S10_peak_12097	63	.	4.43658	6.35939	2.40848	46864862
2064	Bd4	46918904	46918906	phyC-OX-GFP-FLAG-Zt20-LD-RERUN_S10_peak_12100	53	.	3.73269	5.31336	1.63859	46918905
2065	Bd4	47101514	47101516	phyC-OX-GFP-FLAG-Zt20-LD-RERUN_S10_peak_12110	39	.	3.24238	3.94583	0.70937	47101515
2066	Bd4	47278877	47278879	phyC-OX-GFP-FLAG-Zt20-LD-RERUN_S10_peak_12122	38	.	3.15277	3.88844	0.66691	47278878
2067	Bd4	47316250	47316252	phyC-OX-GFP-FLAG-Zt20-LD-RERUN_S10_peak_12124	58	.	4.06763	5.86499	2.04113	47316251
2068	Bd4	47412099	47412101	phyC-OX-GFP-FLAG-Zt20-LD-RERUN_S10_peak_12126	41	.	3.50786	4.15885	0.86022	47412100
2069	Bd4	47419778	47419780	phyC-OX-GFP-FLAG-Zt20-LD-RERUN_S10_peak_12128	32	.	3.0824	3.28412	0.29396	47419779
2070	Bd4	47458184	47458186	phyC-OX-GFP-FLAG-Zt20-LD-RERUN_S10_peak_12132	33	.	3.0388	3.39288	0.37819	47458185
2071	Bd4	47493269	47493271	phyC-OX-GFP-FLAG-Zt20-LD-RERUN_S10_peak_12134	57	.	4.0062	5.76469	1.99492	47493270
2072	Bd4	47517218	47517220	phyC-OX-GFP-FLAG-Zt20-LD-RERUN_S10_peak_12140	47	.	3.73703	4.70397	1.217	47517219
2073	Bd4	47554481	47554483	phyC-OX-GFP-FLAG-Zt20-LD-RERUN_S10_peak_12144	35	.	3.15746	3.55315	0.46482	47554482
2074	Bd4	47708176	47708178	phyC-OX-GFP-FLAG-Zt20-LD-RERUN_S10_peak_12152	38	.	3.44547	3.88661	0.66691	47708177
2075	Bd4	47763748	47763750	phyC-OX-GFP-FLAG-Zt20-LD-RERUN_S10_peak_12155	41	.	3.35834	4.12537	0.8474	47763749
2076	Bd4	47768026	47768028	phyC-OX-GFP-FLAG-Zt20-LD-RERUN_S10_peak_12156	73	.	4.50233	7.38721	3.21044	47768027
2077	Bd4	47808624	47808626	phyC-OX-GFP-FLAG-Zt20-LD-RERUN_S10_peak_12158	46	.	3.33431	4.63978	1.17036	47808625
2078	Bd4	48023160	48023162	phyC-OX-GFP-FLAG-Zt20-LD-RERUN_S10_peak_12168	49	.	3.79008	4.97862	1.42565	48023161
2079	Bd4	48027857	48027859	phyC-OX-GFP-FLAG-Zt20-LD-RERUN_S10_peak_12169	57	.	4.11937	5.76469	1.99492	48027858
2080	Bd4	48085067	48085069	phyC-OX-GFP-FLAG-Zt20-LD-RERUN_S10_peak_12173	45	.	3.60385	4.59338	1.12767	48085068
2081	Bd4	48423944	48423946	phyC-OX-GFP-FLAG-Zt20-LD-RERUN_S10_peak_12188	53	.	3.82897	5.3848	1.68902	48423945
2082	Bd4	48432431	48432433	phyC-OX-GFP-FLAG-Zt20-LD-RERUN_S10_peak_12190	41	.	3.42022	4.12328	0.8474	48432432
2083	Bd5	31535	31537	phyC-OX-GFP-FLAG-Zt20-LD-RERUN_S10_peak_12193	36	.	3.19017	3.61578	0.46482	31536
2084	Bd5	79937	79939	phyC-OX-GFP-FLAG-Zt20-LD-RERUN_S10_peak_12196	29	.	3.05669	2.90113	0.06266	79938
2085	Bd5	104126	104128	phyC-OX-GFP-FLAG-Zt20-LD-RERUN_S10_peak_12198	41	.	3.72562	4.1949	0.88307	104127
2086	Bd5	251273	251275	phyC-OX-GFP-FLAG-Zt20-LD-RERUN_S10_peak_12201	34	.	3.33889	3.45519	0.41933	251274
2087	Bd5	392888	392890	phyC-OX-GFP-FLAG-Zt20-LD-RERUN_S10_peak_12203	43	.	3.52385	4.37931	0.9592	392889
2088	Bd5	488648	488650	phyC-OX-GFP-FLAG-Zt20-LD-RERUN_S10_peak_12206	43	.	3.7908	4.37931	0.9592	488649
2089	Bd5	650039	650041	phyC-OX-GFP-FLAG-Zt20-LD-RERUN_S10_peak_12213	36	.	3.32364	3.61578	0.46482	650040
2090	Bd5	675167	675169	phyC-OX-GFP-FLAG-Zt20-LD-RERUN_S10_peak_12215	36	.	3.39038	3.61578	0.46482	675168
2091	Bd5	846254	846256	phyC-OX-GFP-FLAG-Zt20-LD-RERUN_S10_peak_12220	46	.	3.56234	4.64712	1.17072	846255
2092	Bd5	1027988	1027990	phyC-OX-GFP-FLAG-Zt20-LD-RERUN_S10_peak_12230	69	.	4.72512	6.91952	2.82641	1027989
2093	Bd5	1163349	1163351	phyC-OX-GFP-FLAG-Zt20-LD-RERUN_S10_peak_12235	43	.	3.7908	4.37931	0.9592	1163350
2094	Bd5	1180498	1180500	phyC-OX-GFP-FLAG-Zt20-LD-RERUN_S10_peak_12237	43	.	3.59059	4.37931	0.9592	1180499
2095	Bd5	1275429	1275431	phyC-OX-GFP-FLAG-Zt20-LD-RERUN_S10_peak_12240	35	.	3.12454	3.51921	0.46482	1275430
2096	Bd5	1471852	1471854	phyC-OX-GFP-FLAG-Zt20-LD-RERUN_S10_peak_12246	87	.	5.52597	8.78862	4.30918	1471853
2097	Bd5	1667009	1667011	phyC-OX-GFP-FLAG-Zt20-LD-RERUN_S10_peak_12247	43	.	3.7908	4.37931	0.9592	1667010
2098	Bd5	2165322	2165324	phyC-OX-GFP-FLAG-Zt20-LD-RERUN_S10_peak_12258	66	.	4.64214	6.6833	2.6487	2165323
2099	Bd5	2481432	2481434	phyC-OX-GFP-FLAG-Zt20-LD-RERUN_S10_peak_12266	41	.	3.24787	4.12537	0.8474	2481433
2100	Bd5	2606939	2606941	phyC-OX-GFP-FLAG-Zt20-LD-RERUN_S10_peak_12270	43	.	3.49312	4.33257	0.95697	2606940
2101	Bd5	2624254	2624256	phyC-OX-GFP-FLAG-Zt20-LD-RERUN_S10_peak_12272	36	.	3.32364	3.61578	0.46482	2624255
2102	Bd5	2707397	2707399	phyC-OX-GFP-FLAG-Zt20-LD-RERUN_S10_peak_12274	36	.	3.25691	3.61578	0.46482	2707398
2103	Bd5	3162479	3162481	phyC-OX-GFP-FLAG-Zt20-LD-RERUN_S10_peak_12279	55	.	3.81003	5.53206	1.80391	3162480
2104	Bd5	3338057	3338059	phyC-OX-GFP-FLAG-Zt20-LD-RERUN_S10_peak_12284	36	.	3.39038	3.61578	0.46482	3338058
2105	Bd5	3358584	3358586	phyC-OX-GFP-FLAG-Zt20-LD-RERUN_S10_peak_12286	43	.	3.65733	4.37931	0.9592	3358585
2106	Bd5	3447240	3447242	phyC-OX-GFP-FLAG-Zt20-LD-RERUN_S10_peak_12290	34	.	3.20998	3.45519	0.41933	3447241
2107	Bd5	4382402	4382404	phyC-OX-GFP-FLAG-Zt20-LD-RERUN_S10_peak_12299	38	.	3.13493	3.86019	0.64317	4382403
2108	Bd5	4458698	4458700	phyC-OX-GFP-FLAG-Zt20-LD-RERUN_S10_peak_12301	34	.	3.14553	3.45519	0.41933	4458699
2109	Bd5	4528622	4528624	phyC-OX-GFP-FLAG-Zt20-LD-RERUN_S10_peak_12303	61	.	4.25559	6.15617	2.25065	4528623
2110	Bd5	4578940	4578942	phyC-OX-GFP-FLAG-Zt20-LD-RERUN_S10_peak_12307	36	.	3.12343	3.61578	0.46482	4578941
2111	Bd5	4925333	4925335	phyC-OX-GFP-FLAG-Zt20-LD-RERUN_S10_peak_12311	100	.	5.80378	10.0197	5.38236	4925334
2112	Bd5	5196151	5196153	phyC-OX-GFP-FLAG-Zt20-LD-RERUN_S10_peak_12314	35	.	3.17686	3.58173	0.46482	5196152
2113	Bd5	5797570	5797572	phyC-OX-GFP-FLAG-Zt20-LD-RERUN_S10_peak_12317	44	.	3.57121	4.45194	1.01585	5797571
2114	Bd5	6126840	6126842	phyC-OX-GFP-FLAG-Zt20-LD-RERUN_S10_peak_12323	36	.	3.32364	3.61578	0.46482	6126841
2115	Bd5	6301391	6301393	phyC-OX-GFP-FLAG-Zt20-LD-RERUN_S10_peak_12332	36	.	3.45712	3.61578	0.46482	6301392
2116	Bd5	6494141	6494143	phyC-OX-GFP-FLAG-Zt20-LD-RERUN_S10_peak_12334	43	.	3.55058	4.33257	0.95697	6494142
2117	Bd5	7567519	7567521	phyC-OX-GFP-FLAG-Zt20-LD-RERUN_S10_peak_12343	43	.	3.65733	4.37931	0.9592	7567520
2118	Bd5	8769709	8769711	phyC-OX-GFP-FLAG-Zt20-LD-RERUN_S10_peak_12348	43	.	3.59059	4.37931	0.9592	8769710
2119	Bd5	8770768	8770770	phyC-OX-GFP-FLAG-Zt20-LD-RERUN_S10_peak_12349	58	.	4.18253	5.86499	2.04113	8770769
2120	Bd5	9984245	9984247	phyC-OX-GFP-FLAG-Zt20-LD-RERUN_S10_peak_12359	32	.	3.01174	3.25878	0.28292	9984246
2121	Bd5	10008618	10008620	phyC-OX-GFP-FLAG-Zt20-LD-RERUN_S10_peak_12360	30	.	3.02343	3.02484	0.11437	10008619
2122	Bd5	10144398	10144400	phyC-OX-GFP-FLAG-Zt20-LD-RERUN_S10_peak_12362	39	.	3.31478	3.97498	0.73418	10144399
2123	Bd5	10484733	10484735	phyC-OX-GFP-FLAG-Zt20-LD-RERUN_S10_peak_12366	38	.	3.11729	3.83222	0.62672	10484734
2124	Bd5	10507017	10507019	phyC-OX-GFP-FLAG-Zt20-LD-RERUN_S10_peak_12370	42	.	3.55354	4.25165	0.91871	10507018
2125	Bd5	10765848	10765850	phyC-OX-GFP-FLAG-Zt20-LD-RERUN_S10_peak_12371	34	.	3.01662	3.45519	0.41933	10765849
2126	Bd5	10793178	10793180	phyC-OX-GFP-FLAG-Zt20-LD-RERUN_S10_peak_12372	36	.	3.14842	3.62443	0.46482	10793179
2127	Bd5	11365104	11365106	phyC-OX-GFP-FLAG-Zt20-LD-RERUN_S10_peak_12389	69	.	4.08484	6.9063	2.82641	11365105
2128	Bd5	11506709	11506711	phyC-OX-GFP-FLAG-Zt20-LD-RERUN_S10_peak_12391	45	.	3.33062	4.55356	1.10432	11506710
2129	Bd5	11574194	11574196	phyC-OX-GFP-FLAG-Zt20-LD-RERUN_S10_peak_12393	39	.	3.39074	3.98549	0.74186	11574195
2130	Bd5	11670099	11670101	phyC-OX-GFP-FLAG-Zt20-LD-RERUN_S10_peak_12396	34	.	3.02694	3.44199	0.41383	11670100
2131	Bd5	11917165	11917167	phyC-OX-GFP-FLAG-Zt20-LD-RERUN_S10_peak_12404	66	.	4.49908	6.66306	2.6487	11917166
2132	Bd5	11949878	11949880	phyC-OX-GFP-FLAG-Zt20-LD-RERUN_S10_peak_12405	54	.	3.81633	5.4339	1.73212	11949879
2133	Bd5	11952386	11952388	phyC-OX-GFP-FLAG-Zt20-LD-RERUN_S10_peak_12406	52	.	3.0392	5.2663	1.59997	11952387
2134	Bd5	11963644	11963646	phyC-OX-GFP-FLAG-Zt20-LD-RERUN_S10_peak_12407	67	.	4.51251	6.75272	2.70989	11963645
2135	Bd5	12313470	12313472	phyC-OX-GFP-FLAG-Zt20-LD-RERUN_S10_peak_12419	92	.	4.9466	9.25272	4.70859	12313471
2136	Bd5	12334327	12334329	phyC-OX-GFP-FLAG-Zt20-LD-RERUN_S10_peak_12423	36	.	3.21721	3.67014	0.49358	12334328
2137	Bd5	12350471	12350473	phyC-OX-GFP-FLAG-Zt20-LD-RERUN_S10_peak_12424	40	.	3.28354	4.09465	0.82641	12350472
2138	Bd5	12695597	12695599	phyC-OX-GFP-FLAG-Zt20-LD-RERUN_S10_peak_12433	43	.	3.49312	4.33257	0.95697	12695598
2139	Bd5	12796468	12796470	phyC-OX-GFP-FLAG-Zt20-LD-RERUN_S10_peak_12438	58	.	4.08096	5.88671	2.05753	12796469
2140	Bd5	12870874	12870876	phyC-OX-GFP-FLAG-Zt20-LD-RERUN_S10_peak_12442	36	.	3.39038	3.61578	0.46482	12870875
2141	Bd5	13124184	13124186	phyC-OX-GFP-FLAG-Zt20-LD-RERUN_S10_peak_12449	38	.	3.18201	3.85446	0.63975	13124185
2142	Bd5	13235124	13235126	phyC-OX-GFP-FLAG-Zt20-LD-RERUN_S10_peak_12455	94	.	5.72372	9.43952	4.8645	13235125
2143	Bd5	13490449	13490451	phyC-OX-GFP-FLAG-Zt20-LD-RERUN_S10_peak_12465	58	.	4.18253	5.86499	2.04113	13490450
2144	Bd5	13555979	13555981	phyC-OX-GFP-FLAG-Zt20-LD-RERUN_S10_peak_12472	47	.	3.54771	4.75831	1.26171	13555980
2145	Bd5	13627090	13627092	phyC-OX-GFP-FLAG-Zt20-LD-RERUN_S10_peak_12476	36	.	3.26332	3.62443	0.46482	13627091
2146	Bd5	13702357	13702359	phyC-OX-GFP-FLAG-Zt20-LD-RERUN_S10_peak_12482	29	.	3.05669	2.90113	0.06266	13702358
2147	Bd5	13858238	13858240	phyC-OX-GFP-FLAG-Zt20-LD-RERUN_S10_peak_12487	50	.	3.78038	5.08049	1.47515	13858239
2148	Bd5	14200927	14200929	phyC-OX-GFP-FLAG-Zt20-LD-RERUN_S10_peak_12498	33	.	3.02802	3.36177	0.35293	14200928
2149	Bd5	14578627	14578629	phyC-OX-GFP-FLAG-Zt20-LD-RERUN_S10_peak_12509	36	.	3.39038	3.61578	0.46482	14578628
2150	Bd5	14782761	14782763	phyC-OX-GFP-FLAG-Zt20-LD-RERUN_S10_peak_12513	45	.	3.76019	4.55739	1.10554	14782762
2151	Bd5	14957290	14957292	phyC-OX-GFP-FLAG-Zt20-LD-RERUN_S10_peak_12524	35	.	3.15746	3.55315	0.46482	14957291
2152	Bd5	15473297	15473299	phyC-OX-GFP-FLAG-Zt20-LD-RERUN_S10_peak_12537	34	.	3.33889	3.45519	0.41933	15473298
2153	Bd5	15597542	15597544	phyC-OX-GFP-FLAG-Zt20-LD-RERUN_S10_peak_12540	34	.	3.00201	3.49263	0.45068	15597543
2154	Bd5	15845630	15845632	phyC-OX-GFP-FLAG-Zt20-LD-RERUN_S10_peak_12552	43	.	3.63335	4.344	0.9592	15845631
2155	Bd5	15941610	15941612	phyC-OX-GFP-FLAG-Zt20-LD-RERUN_S10_peak_12560	55	.	4.09871	5.58072	1.84369	15941611
2156	Bd5	15952445	15952447	phyC-OX-GFP-FLAG-Zt20-LD-RERUN_S10_peak_12562	36	.	3.19017	3.61578	0.46482	15952446
2157	Bd5	16105491	16105493	phyC-OX-GFP-FLAG-Zt20-LD-RERUN_S10_peak_12570	36	.	3.06251	3.66946	0.49358	16105492
2158	Bd5	16109145	16109147	phyC-OX-GFP-FLAG-Zt20-LD-RERUN_S10_peak_12571	50	.	3.89528	5.08049	1.47515	16109146
2159	Bd5	16270152	16270154	phyC-OX-GFP-FLAG-Zt20-LD-RERUN_S10_peak_12580	36	.	3.12343	3.61578	0.46482	16270153
2160	Bd5	16747358	16747360	phyC-OX-GFP-FLAG-Zt20-LD-RERUN_S10_peak_12598	34	.	3.01662	3.45519	0.41933	16747359
2161	Bd5	17074155	17074157	phyC-OX-GFP-FLAG-Zt20-LD-RERUN_S10_peak_12609	36	.	3.14842	3.62443	0.46482	17074156
2162	Bd5	17109706	17109708	phyC-OX-GFP-FLAG-Zt20-LD-RERUN_S10_peak_12613	45	.	3.72438	4.59338	1.12767	17109707
2163	Bd5	17148837	17148839	phyC-OX-GFP-FLAG-Zt20-LD-RERUN_S10_peak_12615	33	.	3.27064	3.36235	0.35293	17148838
2164	Bd5	17248048	17248050	phyC-OX-GFP-FLAG-Zt20-LD-RERUN_S10_peak_12624	66	.	4.58469	6.6833	2.6487	17248049
2165	Bd5	17353837	17353839	phyC-OX-GFP-FLAG-Zt20-LD-RERUN_S10_peak_12634	53	.	3.30234	5.31046	1.63786	17353838
2166	Bd5	17546651	17546653	phyC-OX-GFP-FLAG-Zt20-LD-RERUN_S10_peak_12640	61	.	4.20226	6.15617	2.25065	17546652
2167	Bd5	17656849	17656851	phyC-OX-GFP-FLAG-Zt20-LD-RERUN_S10_peak_12646	36	.	3.19017	3.61578	0.46482	17656850
2168	Bd5	17811567	17811569	phyC-OX-GFP-FLAG-Zt20-LD-RERUN_S10_peak_12651	56	.	3.96592	5.60799	1.86732	17811568
2169	Bd5	18194693	18194695	phyC-OX-GFP-FLAG-Zt20-LD-RERUN_S10_peak_12663	58	.	4.19624	5.88671	2.05753	18194694
2170	Bd5	18272791	18272793	phyC-OX-GFP-FLAG-Zt20-LD-RERUN_S10_peak_12671	36	.	3.32077	3.62443	0.46482	18272792
2171	Bd5	18294724	18294726	phyC-OX-GFP-FLAG-Zt20-LD-RERUN_S10_peak_12673	56	.	4.15639	5.64655	1.90091	18294725
2172	Bd5	18347971	18347973	phyC-OX-GFP-FLAG-Zt20-LD-RERUN_S10_peak_12676	41	.	3.50786	4.15885	0.86022	18347972
2173	Bd5	18371114	18371116	phyC-OX-GFP-FLAG-Zt20-LD-RERUN_S10_peak_12677	36	.	3.32364	3.61578	0.46482	18371115
2174	Bd5	18713877	18713879	phyC-OX-GFP-FLAG-Zt20-LD-RERUN_S10_peak_12688	49	.	3.98344	4.97862	1.42565	18713878
2175	Bd5	18778326	18778328	phyC-OX-GFP-FLAG-Zt20-LD-RERUN_S10_peak_12691	50	.	3.51976	5.04113	1.46335	18778327
2176	Bd5	18878158	18878160	phyC-OX-GFP-FLAG-Zt20-LD-RERUN_S10_peak_12696	42	.	3.40458	4.2841	0.94537	18878159
2177	Bd5	19077449	19077451	phyC-OX-GFP-FLAG-Zt20-LD-RERUN_S10_peak_12703	50	.	3.8266	5.06297	1.47515	19077450
2178	Bd5	19224907	19224909	phyC-OX-GFP-FLAG-Zt20-LD-RERUN_S10_peak_12705	36	.	3.19017	3.61578	0.46482	19224908
2179	Bd5	20135152	20135154	phyC-OX-GFP-FLAG-Zt20-LD-RERUN_S10_peak_12741	36	.	3.35251	3.66946	0.49358	20135153
2180	Bd5	20162339	20162341	phyC-OX-GFP-FLAG-Zt20-LD-RERUN_S10_peak_12743	84	.	5.04429	8.41215	4.00512	20162340
2181	Bd5	20254904	20254906	phyC-OX-GFP-FLAG-Zt20-LD-RERUN_S10_peak_12750	36	.	3.03352	3.62443	0.46482	20254905
2182	Bd5	20349294	20349296	phyC-OX-GFP-FLAG-Zt20-LD-RERUN_S10_peak_12759	32	.	3.10183	3.2155	0.24707	20349295
2183	Bd5	20395069	20395071	phyC-OX-GFP-FLAG-Zt20-LD-RERUN_S10_peak_12763	44	.	3.40166	4.44199	1.00859	20395070
2184	Bd5	20396085	20396087	phyC-OX-GFP-FLAG-Zt20-LD-RERUN_S10_peak_12764	65	.	4.22571	6.54676	2.56959	20396086
2185	Bd5	20441997	20441999	phyC-OX-GFP-FLAG-Zt20-LD-RERUN_S10_peak_12767	43	.	3.26764	4.33751	0.95697	20441998
2186	Bd5	20553163	20553165	phyC-OX-GFP-FLAG-Zt20-LD-RERUN_S10_peak_12775	51	.	3.59808	5.17462	1.53231	20553164
2187	Bd5	20858554	20858556	phyC-OX-GFP-FLAG-Zt20-LD-RERUN_S10_peak_12786	31	.	3.12175	3.15933	0.20409	20858555
2188	Bd5	20878376	20878378	phyC-OX-GFP-FLAG-Zt20-LD-RERUN_S10_peak_12789	36	.	3.20587	3.62443	0.46482	20878377
2189	Bd5	21069596	21069598	phyC-OX-GFP-FLAG-Zt20-LD-RERUN_S10_peak_12802	37	.	3.27754	3.72967	0.54326	21069597
2190	Bd5	21096718	21096720	phyC-OX-GFP-FLAG-Zt20-LD-RERUN_S10_peak_12805	88	.	5.14431	8.80357	4.32058	21096719
2191	Bd5	21126796	21126798	phyC-OX-GFP-FLAG-Zt20-LD-RERUN_S10_peak_12806	29	.	3.05669	2.90113	0.06266	21126797
2192	Bd5	21405016	21405018	phyC-OX-GFP-FLAG-Zt20-LD-RERUN_S10_peak_12817	50	.	3.62061	5.04113	1.46335	21405017
2193	Bd5	21618156	21618158	phyC-OX-GFP-FLAG-Zt20-LD-RERUN_S10_peak_12828	36	.	3.25691	3.61578	0.46482	21618157
2194	Bd5	21870934	21870936	phyC-OX-GFP-FLAG-Zt20-LD-RERUN_S10_peak_12839	34	.	3.10065	3.46932	0.42965	21870935
2195	Bd5	22097502	22097504	phyC-OX-GFP-FLAG-Zt20-LD-RERUN_S10_peak_12849	48	.	3.73807	4.89764	1.36008	22097503
2196	Bd5	22243651	22243653	phyC-OX-GFP-FLAG-Zt20-LD-RERUN_S10_peak_12863	70	.	4.60203	7.00228	2.88547	22243652
2197	Bd5	22517617	22517619	phyC-OX-GFP-FLAG-Zt20-LD-RERUN_S10_peak_12884	78	.	4.89779	7.86502	3.5543	22517618
2198	Bd5	22519945	22519947	phyC-OX-GFP-FLAG-Zt20-LD-RERUN_S10_peak_12885	43	.	3.59059	4.37931	0.9592	22519946
2199	Bd5	22600786	22600788	phyC-OX-GFP-FLAG-Zt20-LD-RERUN_S10_peak_12892	43	.	3.37822	4.33257	0.95697	22600787
2200	Bd5	23038519	23038521	phyC-OX-GFP-FLAG-Zt20-LD-RERUN_S10_peak_12922	69	.	4.43802	6.93656	2.84108	23038520
2201	Bd5	23075487	23075489	phyC-OX-GFP-FLAG-Zt20-LD-RERUN_S10_peak_12927	48	.	3.65631	4.88324	1.34772	23075488
2202	Bd5	23225402	23225404	phyC-OX-GFP-FLAG-Zt20-LD-RERUN_S10_peak_12931	51	.	3.92428	5.18697	1.53231	23225403
2203	Bd5	23643755	23643757	phyC-OX-GFP-FLAG-Zt20-LD-RERUN_S10_peak_12950	42	.	3.49695	4.25165	0.91871	23643756
2204	Bd5	23762103	23762105	phyC-OX-GFP-FLAG-Zt20-LD-RERUN_S10_peak_12959	41	.	3.72562	4.1949	0.88307	23762104
2205	Bd5	23808846	23808848	phyC-OX-GFP-FLAG-Zt20-LD-RERUN_S10_peak_12965	43	.	3.59747	4.31691	0.95697	23808847
2206	Bd5	23813529	23813531	phyC-OX-GFP-FLAG-Zt20-LD-RERUN_S10_peak_12966	36	.	3.32077	3.62443	0.46482	23813530
2207	Bd5	23873166	23873168	phyC-OX-GFP-FLAG-Zt20-LD-RERUN_S10_peak_12974	35	.	3.05918	3.51921	0.46482	23873167
2208	Bd5	23971200	23971202	phyC-OX-GFP-FLAG-Zt20-LD-RERUN_S10_peak_12979	38	.	3.31093	3.88844	0.66691	23971201
2209	Bd5	24004906	24004908	phyC-OX-GFP-FLAG-Zt20-LD-RERUN_S10_peak_12982	36	.	3.19017	3.61578	0.46482	24004907
2210	Bd5	24009357	24009359	phyC-OX-GFP-FLAG-Zt20-LD-RERUN_S10_peak_12983	50	.	3.78038	5.08049	1.47515	24009358
2211	Bd5	24291249	24291251	phyC-OX-GFP-FLAG-Zt20-LD-RERUN_S10_peak_13000	34	.	3.00335	3.42008	0.39663	24291250
2212	Bd5	24479733	24479735	phyC-OX-GFP-FLAG-Zt20-LD-RERUN_S10_peak_13014	50	.	4.01134	5.01991	1.45199	24479734
2213	Bd5	24526371	24526373	phyC-OX-GFP-FLAG-Zt20-LD-RERUN_S10_peak_13017	50	.	3.67104	5.04113	1.46335	24526372
2214	Bd5	24573806	24573808	phyC-OX-GFP-FLAG-Zt20-LD-RERUN_S10_peak_13024	33	.	3.24851	3.33221	0.33252	24573807
2215	Bd5	24574327	24574329	phyC-OX-GFP-FLAG-Zt20-LD-RERUN_S10_peak_13025	33	.	3.0388	3.39288	0.37819	24574328
2216	Bd5	24643343	24643345	phyC-OX-GFP-FLAG-Zt20-LD-RERUN_S10_peak_13033	38	.	3.20284	3.88661	0.66691	24643344
2217	Bd5	24650270	24650272	phyC-OX-GFP-FLAG-Zt20-LD-RERUN_S10_peak_13036	44	.	3.54872	4.4176	0.98949	24650271
2218	Bd5	24830404	24830406	phyC-OX-GFP-FLAG-Zt20-LD-RERUN_S10_peak_13051	86	.	5.24907	8.65834	4.20886	24830405
2219	Bd5	24833951	24833953	phyC-OX-GFP-FLAG-Zt20-LD-RERUN_S10_peak_13052	37	.	3.18023	3.76031	0.56903	24833952
2220	Bd5	24905599	24905601	phyC-OX-GFP-FLAG-Zt20-LD-RERUN_S10_peak_13055	42	.	3.61012	4.25165	0.91871	24905600
2221	Bd5	25077620	25077622	phyC-OX-GFP-FLAG-Zt20-LD-RERUN_S10_peak_13064	57	.	3.94962	5.76469	1.99492	25077621
2222	Bd5	25133641	25133643	phyC-OX-GFP-FLAG-Zt20-LD-RERUN_S10_peak_13067	69	.	4.4689	6.95886	2.84662	25133642
2223	Bd5	25441958	25441960	phyC-OX-GFP-FLAG-Zt20-LD-RERUN_S10_peak_13084	38	.	3.38481	3.88661	0.66691	25441959
2224	Bd5	25505933	25505935	phyC-OX-GFP-FLAG-Zt20-LD-RERUN_S10_peak_13092	36	.	3.11636	3.67014	0.49358	25505934
2225	Bd5	25582593	25582595	phyC-OX-GFP-FLAG-Zt20-LD-RERUN_S10_peak_13099	47	.	3.39543	4.79185	1.27437	25582594
2226	Bd5	25655221	25655223	phyC-OX-GFP-FLAG-Zt20-LD-RERUN_S10_peak_13104	48	.	3.92879	4.89764	1.36008	25655222
2227	Bd5	25692382	25692384	phyC-OX-GFP-FLAG-Zt20-LD-RERUN_S10_peak_13109	61	.	3.9598	6.17066	2.25065	25692383
2228	Bd5	25700657	25700659	phyC-OX-GFP-FLAG-Zt20-LD-RERUN_S10_peak_13110	34	.	3.19264	3.44199	0.41383	25700658
2229	Bd5	25703622	25703624	phyC-OX-GFP-FLAG-Zt20-LD-RERUN_S10_peak_13111	33	.	3.04586	3.38822	0.37561	25703623
2230	Bd5	25826872	25826874	phyC-OX-GFP-FLAG-Zt20-LD-RERUN_S10_peak_13118	36	.	3.19853	3.69939	0.51868	25826873
2231	Bd5	25965170	25965172	phyC-OX-GFP-FLAG-Zt20-LD-RERUN_S10_peak_13131	47	.	3.35234	4.79185	1.27437	25965171
2232	Bd5	26005532	26005534	phyC-OX-GFP-FLAG-Zt20-LD-RERUN_S10_peak_13134	55	.	3.76271	5.50753	1.78054	26005533
2233	Bd5	26040991	26040993	phyC-OX-GFP-FLAG-Zt20-LD-RERUN_S10_peak_13139	51	.	4.13417	5.10413	1.49448	26040992
2234	Bd5	26050200	26050202	phyC-OX-GFP-FLAG-Zt20-LD-RERUN_S10_peak_13142	36	.	3.19649	3.61064	0.46482	26050201
2235	Bd5	26115868	26115870	phyC-OX-GFP-FLAG-Zt20-LD-RERUN_S10_peak_13147	45	.	3.78464	4.59338	1.12767	26115869
2236	Bd5	26119391	26119393	phyC-OX-GFP-FLAG-Zt20-LD-RERUN_S10_peak_13148	40	.	3.53811	4.01928	0.76952	26119392
2237	Bd5	26172405	26172407	phyC-OX-GFP-FLAG-Zt20-LD-RERUN_S10_peak_13155	61	.	4.5078	6.18774	2.25644	26172406
2238	Bd5	26254012	26254014	phyC-OX-GFP-FLAG-Zt20-LD-RERUN_S10_peak_13164	38	.	3.22133	3.8227	0.61931	26254013
2239	Bd5	26295867	26295869	phyC-OX-GFP-FLAG-Zt20-LD-RERUN_S10_peak_13169	45	.	3.78464	4.59338	1.12767	26295868
2240	Bd5	26331615	26331617	phyC-OX-GFP-FLAG-Zt20-LD-RERUN_S10_peak_13172	40	.	3.38803	4.00442	0.7577	26331616
2241	Bd5	26383816	26383818	phyC-OX-GFP-FLAG-Zt20-LD-RERUN_S10_peak_13179	38	.	3.10005	3.88844	0.66691	26383817
2242	Bd5	26384663	26384665	phyC-OX-GFP-FLAG-Zt20-LD-RERUN_S10_peak_13180	41	.	3.1369	4.14638	0.85267	26384664
2243	Bd5	26397262	26397264	phyC-OX-GFP-FLAG-Zt20-LD-RERUN_S10_peak_13181	45	.	3.72438	4.59338	1.12767	26397263
2244	Bd5	26455837	26455839	phyC-OX-GFP-FLAG-Zt20-LD-RERUN_S10_peak_13187	47	.	3.35234	4.79185	1.27437	26455838
2245	Bd5	26484969	26484971	phyC-OX-GFP-FLAG-Zt20-LD-RERUN_S10_peak_13190	36	.	3.20587	3.62443	0.46482	26484970
2246	Bd5	26518475	26518477	phyC-OX-GFP-FLAG-Zt20-LD-RERUN_S10_peak_13192	75	.	3.02999	7.55824	3.32424	26518476
2247	Bd5	26533304	26533306	phyC-OX-GFP-FLAG-Zt20-LD-RERUN_S10_peak_13193	45	.	3.46908	4.58272	1.12725	26533305
2248	Bd5	26575492	26575494	phyC-OX-GFP-FLAG-Zt20-LD-RERUN_S10_peak_13198	43	.	3.16331	4.31002	0.95697	26575493
2249	Bd5	26657507	26657509	phyC-OX-GFP-FLAG-Zt20-LD-RERUN_S10_peak_13205	38	.	3.22133	3.8227	0.61931	26657508
2250	Bd5	26741348	26741350	phyC-OX-GFP-FLAG-Zt20-LD-RERUN_S10_peak_13211	36	.	3.03352	3.62443	0.46482	26741349
2251	Bd5	26861745	26861747	phyC-OX-GFP-FLAG-Zt20-LD-RERUN_S10_peak_13216	47	.	3.54987	4.71284	1.22364	26861746
2252	Bd5	26876833	26876835	phyC-OX-GFP-FLAG-Zt20-LD-RERUN_S10_peak_13217	54	.	4.16726	5.49581	1.77172	26876834
2253	Bd5	26976176	26976178	phyC-OX-GFP-FLAG-Zt20-LD-RERUN_S10_peak_13222	61	.	4.0822	6.13483	2.24707	26976177
2254	Bd5	27097287	27097289	phyC-OX-GFP-FLAG-Zt20-LD-RERUN_S10_peak_13233	39	.	3.40236	3.94583	0.70937	27097288
2255	Bd5	27155374	27155376	phyC-OX-GFP-FLAG-Zt20-LD-RERUN_S10_peak_13237	36	.	3.1998	3.64405	0.4803	27155375
2256	Bd5	27204304	27204306	phyC-OX-GFP-FLAG-Zt20-LD-RERUN_S10_peak_13244	58	.	4.29743	5.86499	2.04113	27204305
2257	Bd5	27293974	27293976	phyC-OX-GFP-FLAG-Zt20-LD-RERUN_S10_peak_13256	55	.	4.161	5.58072	1.84369	27293975
2258	Bd5	27296946	27296948	phyC-OX-GFP-FLAG-Zt20-LD-RERUN_S10_peak_13257	41	.	3.40335	4.1949	0.88307	27296947
2259	Bd5	27306909	27306911	phyC-OX-GFP-FLAG-Zt20-LD-RERUN_S10_peak_13261	80	.	5.08919	8.08081	3.73172	27306910
2260	Bd5	27358586	27358588	phyC-OX-GFP-FLAG-Zt20-LD-RERUN_S10_peak_13263	30	.	3.02343	3.02484	0.11437	27358587
2261	Bd5	27393166	27393168	phyC-OX-GFP-FLAG-Zt20-LD-RERUN_S10_peak_13266	41	.	3.37848	4.15643	0.85978	27393167
2262	Bd5	27443861	27443863	phyC-OX-GFP-FLAG-Zt20-LD-RERUN_S10_peak_13270	53	.	3.67997	5.31336	1.63859	27443862
2263	Bd5	27462532	27462534	phyC-OX-GFP-FLAG-Zt20-LD-RERUN_S10_peak_13273	42	.	3.38379	4.25165	0.91871	27462533
2264	Bd5	27521881	27521883	phyC-OX-GFP-FLAG-Zt20-LD-RERUN_S10_peak_13277	29	.	3.05669	2.90113	0.06266	27521882
2265	Bd5	27537162	27537164	phyC-OX-GFP-FLAG-Zt20-LD-RERUN_S10_peak_13280	39	.	3.29571	3.94583	0.70937	27537163
2266	Bd5	27558657	27558659	phyC-OX-GFP-FLAG-Zt20-LD-RERUN_S10_peak_13283	37	.	3.2188	3.72967	0.54326	27558658
2267	Bd5	27576994	27576996	phyC-OX-GFP-FLAG-Zt20-LD-RERUN_S10_peak_13285	33	.	3.03981	3.30247	0.30894	27576995
2268	Bd5	27610621	27610623	phyC-OX-GFP-FLAG-Zt20-LD-RERUN_S10_peak_13286	43	.	3.65733	4.37931	0.9592	27610622
2269	Bd5	27670938	27670940	phyC-OX-GFP-FLAG-Zt20-LD-RERUN_S10_peak_13287	50	.	3.83783	5.08049	1.47515	27670939
2270	Bd5	27687326	27687328	phyC-OX-GFP-FLAG-Zt20-LD-RERUN_S10_peak_13289	39	.	3.34606	3.91916	0.69416	27687327
2271	Bd5	27698402	27698404	phyC-OX-GFP-FLAG-Zt20-LD-RERUN_S10_peak_13291	32	.	3.16289	3.2155	0.24707	27698403
2272	Bd5	27701232	27701234	phyC-OX-GFP-FLAG-Zt20-LD-RERUN_S10_peak_13292	61	.	3.99866	6.17367	2.25065	27701233
2273	Bd5	27720692	27720694	phyC-OX-GFP-FLAG-Zt20-LD-RERUN_S10_peak_13295	69	.	4.65838	6.91952	2.82641	27720693
2274	Bd5	27737021	27737023	phyC-OX-GFP-FLAG-Zt20-LD-RERUN_S10_peak_13297	150	.	8.06197	15.0523	9.87102	27737022
2275	Bd5	27783068	27783070	phyC-OX-GFP-FLAG-Zt20-LD-RERUN_S10_peak_13303	42	.	3.44037	4.25165	0.91871	27783069
2276	Bd5	27792420	27792422	phyC-OX-GFP-FLAG-Zt20-LD-RERUN_S10_peak_13306	35	.	3.04429	3.55315	0.46482	27792421
2277	Bd5	27796019	27796021	phyC-OX-GFP-FLAG-Zt20-LD-RERUN_S10_peak_13308	46	.	3.59498	4.61475	1.14697	27796020
2278	Bd5	27812612	27812614	phyC-OX-GFP-FLAG-Zt20-LD-RERUN_S10_peak_13313	43	.	3.66548	4.33257	0.95697	27812613
2279	Bd5	27972839	27972841	phyC-OX-GFP-FLAG-Zt20-LD-RERUN_S10_peak_13321	29	.	3.05669	2.90113	0.06266	27972840
2280	Bd5	28179108	28179110	phyC-OX-GFP-FLAG-Zt20-LD-RERUN_S10_peak_13324	75	.	5.14363	7.55768	3.32424	28179109
2281	Bd5	28399397	28399399	phyC-OX-GFP-FLAG-Zt20-LD-RERUN_S10_peak_13340	35	.	3.15746	3.55315	0.46482	28399398
2282	Bd5	28430250	28430252	phyC-OX-GFP-FLAG-Zt20-LD-RERUN_S10_peak_13343	43	.	3.43567	4.33257	0.95697	28430251
2283	Bd5	28446550	28446552	phyC-OX-GFP-FLAG-Zt20-LD-RERUN_S10_peak_13344	75	.	5.14363	7.55768	3.32424	28446551
2284	Bd5	28477399	28477401	phyC-OX-GFP-FLAG-Zt20-LD-RERUN_S10_peak_13346	40	.	3.64947	4.08816	0.82329	28477400
2285	scaffold_12	15138	15140	phyC-OX-GFP-FLAG-Zt20-LD-RERUN_S10_peak_13351	36	.	3.32364	3.61578	0.46482	15139

### Sheet: ELF3__phyC__overlap
chrom	start	end	acc	score	strand	FC	neglogPval	neglogQval	summit	feat_chrom	feat_start	feat_end	feat_acc	feat_score	feat_strand	feat_FC	feat_neglogPval	feat_neglogQval	feat_summit	distance
Bd1	0	651	64-SD-ZT20-ELF3OX-RERUN_S8_peak_1	143	.	5.21665	14.3451	8.92893	151	Bd1	0	663	phyC-OX-GFP-FLAG-Zt20-LD-RERUN_S10_peak_1	306	.	9.0589	30.6829	25.1212	163	349
Bd1	525902	526902	64-SD-ZT20-ELF3OX-RERUN_S8_peak_28	58	.	4.07698	5.87207	1.7345	526402	Bd1	525915	526915	phyC-OX-GFP-FLAG-Zt20-LD-RERUN_S10_peak_28	37	.	3.39501	3.72967	0.54326	526415	13
Bd1	663903	664903	64-SD-ZT20-ELF3OX-RERUN_S8_peak_36	40	.	3.41687	4.04482	0.63768	664403	Bd1	663959	664959	phyC-OX-GFP-FLAG-Zt20-LD-RERUN_S10_peak_41	41	.	3.43405	4.15643	0.85978	664459	56
Bd1	760355	761355	64-SD-ZT20-ELF3OX-RERUN_S8_peak_43	50	.	4.11227	5.06897	1.19469	760855	Bd1	760350	761350	phyC-OX-GFP-FLAG-Zt20-LD-RERUN_S10_peak_47	51	.	4.12449	5.18697	1.53231	760850	5
Bd1	1066164	1067164	64-SD-ZT20-ELF3OX-RERUN_S8_peak_65	47	.	3.48816	4.79185	1.07203	1066664	Bd1	1066189	1067189	phyC-OX-GFP-FLAG-Zt20-LD-RERUN_S10_peak_61	69	.	4.2141	6.9063	2.82641	1066689	25
Bd1	1723585	1724585	64-SD-ZT20-ELF3OX-RERUN_S8_peak_109	44	.	3.48242	4.45969	0.85068	1724085	Bd1	1723003	1724003	phyC-OX-GFP-FLAG-Zt20-LD-RERUN_S10_peak_102	57	.	3.82231	5.77832	2.0034	1723503	582
Bd1	1808466	1809466	64-SD-ZT20-ELF3OX-RERUN_S8_peak_115	60	.	4.27261	6.08519	1.8654	1808966	Bd1	1808476	1809476	phyC-OX-GFP-FLAG-Zt20-LD-RERUN_S10_peak_110	106	.	5.95826	10.6204	5.90111	1808976	10
Bd1	1879839	1880839	64-SD-ZT20-ELF3OX-RERUN_S8_peak_123	35	.	3.27794	3.52478	0.30736	1880339	Bd1	1879788	1880788	phyC-OX-GFP-FLAG-Zt20-LD-RERUN_S10_peak_117	36	.	3.32364	3.61578	0.46482	1880288	51
Bd1	1974791	1975791	64-SD-ZT20-ELF3OX-RERUN_S8_peak_128	34	.	3.1633	3.42626	0.29585	1975291	Bd1	1974795	1975795	phyC-OX-GFP-FLAG-Zt20-LD-RERUN_S10_peak_123	57	.	4.20685	5.72489	1.96747	1975295	4
Bd1	2107481	2108481	64-SD-ZT20-ELF3OX-RERUN_S8_peak_140	35	.	3.10229	3.52478	0.30736	2107981	Bd1	2107466	2108466	phyC-OX-GFP-FLAG-Zt20-LD-RERUN_S10_peak_137	29	.	3.05669	2.90113	0.06266	2107966	15
Bd1	2116128	2117128	64-SD-ZT20-ELF3OX-RERUN_S8_peak_142	36	.	3.0318	3.62443	0.3372	2116628	Bd1	2116113	2117113	phyC-OX-GFP-FLAG-Zt20-LD-RERUN_S10_peak_139	36	.	3.09097	3.62443	0.46482	2116613	15
Bd1	2207492	2208492	64-SD-ZT20-ELF3OX-RERUN_S8_peak_156	40	.	3.11407	4.05107	0.64189	2207992	Bd1	2207468	2208468	phyC-OX-GFP-FLAG-Zt20-LD-RERUN_S10_peak_151	45	.	3.34609	4.55911	1.10559	2207968	24
Bd1	2232330	2233330	64-SD-ZT20-ELF3OX-RERUN_S8_peak_159	62	.	4.15791	6.2493	1.99383	2232830	Bd1	2232305	2233305	phyC-OX-GFP-FLAG-Zt20-LD-RERUN_S10_peak_155	54	.	3.69704	5.46828	1.7492	2232805	25
Bd1	2476792	2477792	64-SD-ZT20-ELF3OX-RERUN_S8_peak_181	49	.	3.40037	4.94484	1.16029	2477292	Bd1	2476800	2477800	phyC-OX-GFP-FLAG-Zt20-LD-RERUN_S10_peak_175	57	.	3.74708	5.79263	2.01718	2477300	8
Bd1	2540691	2541691	64-SD-ZT20-ELF3OX-RERUN_S8_peak_187	34	.	3.16518	3.48265	0.30736	2541191	Bd1	2540685	2541685	phyC-OX-GFP-FLAG-Zt20-LD-RERUN_S10_peak_179	42	.	3.57537	4.2841	0.94537	2541185	6
Bd1	2552492	2553492	64-SD-ZT20-ELF3OX-RERUN_S8_peak_189	38	.	3.35184	3.89395	0.5274	2552992	Bd1	2552506	2553506	phyC-OX-GFP-FLAG-Zt20-LD-RERUN_S10_peak_180	54	.	3.76566	5.45769	1.7492	2553006	14
Bd1	2565165	2566165	64-SD-ZT20-ELF3OX-RERUN_S8_peak_192	82	.	5.16305	8.25308	3.4563	2565665	Bd1	2565173	2566173	phyC-OX-GFP-FLAG-Zt20-LD-RERUN_S10_peak_182	93	.	5.62017	9.37506	4.81197	2565673	8
Bd1	2769779	2770779	64-SD-ZT20-ELF3OX-RERUN_S8_peak_210	42	.	3.29634	4.21632	0.7314	2770279	Bd1	2769776	2770776	phyC-OX-GFP-FLAG-Zt20-LD-RERUN_S10_peak_200	36	.	3.16679	3.67014	0.49358	2770276	3
Bd1	2815355	2816355	64-SD-ZT20-ELF3OX-RERUN_S8_peak_217	33	.	3.16239	3.30342	0.21388	2815855	Bd1	2815400	2816400	phyC-OX-GFP-FLAG-Zt20-LD-RERUN_S10_peak_210	48	.	3.77574	4.85793	1.32555	2815900	45
Bd1	2912605	2913605	64-SD-ZT20-ELF3OX-RERUN_S8_peak_227	50	.	4.11227	5.06897	1.19469	2913105	Bd1	2912590	2913590	phyC-OX-GFP-FLAG-Zt20-LD-RERUN_S10_peak_227	36	.	3.39038	3.61578	0.46482	2913090	15
Bd1	3150660	3151660	64-SD-ZT20-ELF3OX-RERUN_S8_peak_247	42	.	3.62924	4.27485	0.7401	3151160	Bd1	3150536	3151536	phyC-OX-GFP-FLAG-Zt20-LD-RERUN_S10_peak_248	36	.	3.12343	3.61578	0.46482	3151036	124
Bd1	3201899	3202899	64-SD-ZT20-ELF3OX-RERUN_S8_peak_249	50	.	3.75868	5.01095	1.19469	3202399	Bd1	3201903	3202903	phyC-OX-GFP-FLAG-Zt20-LD-RERUN_S10_peak_252	76	.	4.9185	7.6086	3.36772	3202403	4
Bd1	3737981	3738981	64-SD-ZT20-ELF3OX-RERUN_S8_peak_295	72	.	4.55781	7.24672	2.68183	3738481	Bd1	3737996	3738996	phyC-OX-GFP-FLAG-Zt20-LD-RERUN_S10_peak_289	93	.	5.389	9.31879	4.75955	3738496	15
Bd1	3742270	3743270	64-SD-ZT20-ELF3OX-RERUN_S8_peak_300	112	.	6.55596	11.2197	5.97545	3742770	Bd1	3742263	3743263	phyC-OX-GFP-FLAG-Zt20-LD-RERUN_S10_peak_293	146	.	7.72182	14.6021	9.44879	3742763	7
Bd1	3750866	3751866	64-SD-ZT20-ELF3OX-RERUN_S8_peak_301	44	.	3.35933	4.4282	0.82493	3751366	Bd1	3750845	3751845	phyC-OX-GFP-FLAG-Zt20-LD-RERUN_S10_peak_295	60	.	4.0261	6.03898	2.16292	3751345	21
Bd1	4046707	4047707	64-SD-ZT20-ELF3OX-RERUN_S8_peak_320	53	.	4.1472	5.367	1.40607	4047207	Bd1	4046694	4047694	phyC-OX-GFP-FLAG-Zt20-LD-RERUN_S10_peak_310	62	.	4.38403	6.27828	2.33676	4047194	13
Bd1	4265312	4266312	64-SD-ZT20-ELF3OX-RERUN_S8_peak_337	42	.	3.45359	4.27485	0.7401	4265812	Bd1	4265333	4266333	phyC-OX-GFP-FLAG-Zt20-LD-RERUN_S10_peak_327	43	.	3.72407	4.37931	0.9592	4265833	21
Bd1	4327926	4328926	64-SD-ZT20-ELF3OX-RERUN_S8_peak_347	90	.	5.48354	9.04128	4.08027	4328426	Bd1	4327924	4328924	phyC-OX-GFP-FLAG-Zt20-LD-RERUN_S10_peak_337	130	.	6.64963	13.0839	8.04713	4328424	2
Bd1	4371286	4372286	64-SD-ZT20-ELF3OX-RERUN_S8_peak_350	43	.	3.49439	4.33257	0.75234	4371786	Bd1	4371246	4372246	phyC-OX-GFP-FLAG-Zt20-LD-RERUN_S10_peak_340	75	.	4.75704	7.53305	3.30797	4371746	40
Bd1	4509505	4510505	64-SD-ZT20-ELF3OX-RERUN_S8_peak_360	35	.	3.11094	3.56971	0.32144	4510005	Bd1	4509527	4510527	phyC-OX-GFP-FLAG-Zt20-LD-RERUN_S10_peak_345	43	.	3.70051	4.38366	0.96047	4510027	22
Bd1	4825256	4826256	64-SD-ZT20-ELF3OX-RERUN_S8_peak_387	42	.	3.41071	4.20416	0.72686	4825756	Bd1	4825232	4826232	phyC-OX-GFP-FLAG-Zt20-LD-RERUN_S10_peak_367	51	.	3.79277	5.10011	1.4925	4825732	24
Bd1	5007288	5008288	64-SD-ZT20-ELF3OX-RERUN_S8_peak_417	43	.	3.34019	4.33257	0.75234	5007788	Bd1	5007270	5008270	phyC-OX-GFP-FLAG-Zt20-LD-RERUN_S10_peak_392	50	.	3.95273	5.08049	1.47515	5007770	18
Bd1	5022670	5023670	64-SD-ZT20-ELF3OX-RERUN_S8_peak_418	55	.	3.93892	5.58578	1.56637	5023170	Bd1	5022681	5023681	phyC-OX-GFP-FLAG-Zt20-LD-RERUN_S10_peak_393	65	.	4.26309	6.52959	2.55722	5023181	11
Bd1	5040829	5041829	64-SD-ZT20-ELF3OX-RERUN_S8_peak_421	48	.	3.50863	4.87409	1.11225	5041329	Bd1	5040865	5041865	phyC-OX-GFP-FLAG-Zt20-LD-RERUN_S10_peak_395	36	.	3.1998	3.64405	0.4803	5041365	36
Bd1	5117380	5118380	64-SD-ZT20-ELF3OX-RERUN_S8_peak_427	59	.	4.16375	5.96639	1.78241	5117880	Bd1	5117373	5118373	phyC-OX-GFP-FLAG-Zt20-LD-RERUN_S10_peak_404	69	.	4.60239	6.91586	2.82641	5117873	7
Bd1	5129840	5130840	64-SD-ZT20-ELF3OX-RERUN_S8_peak_428	70	.	4.32603	7.00252	2.50055	5130340	Bd1	5129877	5130877	phyC-OX-GFP-FLAG-Zt20-LD-RERUN_S10_peak_406	88	.	4.87595	8.82684	4.33889	5130377	37
Bd1	5260559	5261559	64-SD-ZT20-ELF3OX-RERUN_S8_peak_440	35	.	3.36576	3.52478	0.30736	5261059	Bd1	5260536	5261536	phyC-OX-GFP-FLAG-Zt20-LD-RERUN_S10_peak_415	51	.	3.92428	5.18697	1.53231	5261036	23
Bd1	5278759	5279759	64-SD-ZT20-ELF3OX-RERUN_S8_peak_442	46	.	3.59227	4.68937	1.01092	5279259	Bd1	5278795	5279795	phyC-OX-GFP-FLAG-Zt20-LD-RERUN_S10_peak_418	40	.	3.39335	4.09465	0.82641	5279295	36
Bd1	5387144	5388144	64-SD-ZT20-ELF3OX-RERUN_S8_peak_455	87	.	5.44397	8.76186	3.83274	5387644	Bd1	5387151	5388151	phyC-OX-GFP-FLAG-Zt20-LD-RERUN_S10_peak_429	80	.	5.23883	8.02593	3.68397	5387651	7
Bd1	5643452	5644452	64-SD-ZT20-ELF3OX-RERUN_S8_peak_474	35	.	3.24284	3.54035	0.30912	5643952	Bd1	5643424	5644424	phyC-OX-GFP-FLAG-Zt20-LD-RERUN_S10_peak_447	36	.	3.13921	3.61064	0.46482	5643924	28
Bd1	5767841	5768841	64-SD-ZT20-ELF3OX-RERUN_S8_peak_480	45	.	3.71823	4.55163	0.9117	5768341	Bd1	5767799	5768799	phyC-OX-GFP-FLAG-Zt20-LD-RERUN_S10_peak_454	39	.	3.34606	3.91916	0.69416	5768299	42
Bd1	5832650	5833650	64-SD-ZT20-ELF3OX-RERUN_S8_peak_489	41	.	3.46769	4.16463	0.70149	5833150	Bd1	5832640	5833640	phyC-OX-GFP-FLAG-Zt20-LD-RERUN_S10_peak_460	35	.	3.05918	3.51921	0.46482	5833140	10
Bd1	5860436	5861436	64-SD-ZT20-ELF3OX-RERUN_S8_peak_491	36	.	3.26309	3.62443	0.3372	5860936	Bd1	5860432	5861432	phyC-OX-GFP-FLAG-Zt20-LD-RERUN_S10_peak_463	32	.	3.16289	3.2155	0.24707	5860932	4
Bd1	6218130	6219130	64-SD-ZT20-ELF3OX-RERUN_S8_peak_520	47	.	3.31468	4.79185	1.07203	6218630	Bd1	6218135	6219135	phyC-OX-GFP-FLAG-Zt20-LD-RERUN_S10_peak_496	61	.	3.95557	6.17367	2.25065	6218635	5
Bd1	6227712	6228712	64-SD-ZT20-ELF3OX-RERUN_S8_peak_524	35	.	3.32185	3.52478	0.30736	6228212	Bd1	6227676	6228676	phyC-OX-GFP-FLAG-Zt20-LD-RERUN_S10_peak_498	36	.	3.45712	3.61578	0.46482	6228176	36
Bd1	6318920	6319920	64-SD-ZT20-ELF3OX-RERUN_S8_peak_536	47	.	3.25686	4.79185	1.07203	6319420	Bd1	6318966	6319966	phyC-OX-GFP-FLAG-Zt20-LD-RERUN_S10_peak_506	61	.	3.9598	6.17066	2.25065	6319466	46
Bd1	6457211	6458211	64-SD-ZT20-ELF3OX-RERUN_S8_peak_545	47	.	3.37251	4.79185	1.07203	6457711	Bd1	6457172	6458172	phyC-OX-GFP-FLAG-Zt20-LD-RERUN_S10_peak_519	79	.	4.19857	7.99138	3.6531	6457672	39
Bd1	6754477	6755477	64-SD-ZT20-ELF3OX-RERUN_S8_peak_573	40	.	3.25123	4.01399	0.61363	6754977	Bd1	6754488	6755488	phyC-OX-GFP-FLAG-Zt20-LD-RERUN_S10_peak_544	56	.	3.96592	5.60799	1.86732	6754988	11
Bd1	6871392	6872392	64-SD-ZT20-ELF3OX-RERUN_S8_peak_594	52	.	3.66291	5.24779	1.31686	6871892	Bd1	6871447	6872447	phyC-OX-GFP-FLAG-Zt20-LD-RERUN_S10_peak_560	36	.	3.06594	3.67014	0.49358	6871947	55
Bd1	6979313	6980313	64-SD-ZT20-ELF3OX-RERUN_S8_peak_602	48	.	3.42413	4.84203	1.10386	6979813	Bd1	6979305	6980305	phyC-OX-GFP-FLAG-Zt20-LD-RERUN_S10_peak_568	42	.	3.3821	4.27911	0.94336	6979805	8
Bd1	7121906	7122906	64-SD-ZT20-ELF3OX-RERUN_S8_peak_616	34	.	3.03808	3.49422	0.30736	7122406	Bd1	7121949	7122949	phyC-OX-GFP-FLAG-Zt20-LD-RERUN_S10_peak_578	36	.	3.12343	3.61578	0.46482	7122449	43
Bd1	7407705	7408705	64-SD-ZT20-ELF3OX-RERUN_S8_peak_632	47	.	3.80486	4.74175	1.04624	7408205	Bd1	7407732	7408732	phyC-OX-GFP-FLAG-Zt20-LD-RERUN_S10_peak_592	55	.	4.07134	5.53801	1.80776	7408232	27
Bd1	7718856	7719856	64-SD-ZT20-ELF3OX-RERUN_S8_peak_653	49	.	3.71172	4.93671	1.15695	7719356	Bd1	7718850	7719850	phyC-OX-GFP-FLAG-Zt20-LD-RERUN_S10_peak_609	58	.	4.05573	5.84559	2.04113	7719350	6
Bd1	7718856	7719856	64-SD-ZT20-ELF3OX-RERUN_S8_peak_653	49	.	3.71172	4.93671	1.15695	7719356	Bd1	7719421	7720421	phyC-OX-GFP-FLAG-Zt20-LD-RERUN_S10_peak_610	35	.	3.29072	3.58173	0.46482	7719921	565
Bd1	8256045	8257045	64-SD-ZT20-ELF3OX-RERUN_S8_peak_690	38	.	3.27788	3.83581	0.48376	8256545	Bd1	8256041	8257041	phyC-OX-GFP-FLAG-Zt20-LD-RERUN_S10_peak_638	39	.	3.34903	3.94583	0.70937	8256541	4
Bd1	8272796	8273796	64-SD-ZT20-ELF3OX-RERUN_S8_peak_692	43	.	3.23509	4.3356	0.75234	8273296	Bd1	8272722	8273722	phyC-OX-GFP-FLAG-Zt20-LD-RERUN_S10_peak_640	37	.	3.08261	3.77711	0.58417	8273222	74
Bd1	8554783	8555783	64-SD-ZT20-ELF3OX-RERUN_S8_peak_707	35	.	3.18715	3.56971	0.32144	8555283	Bd1	8554793	8555793	phyC-OX-GFP-FLAG-Zt20-LD-RERUN_S10_peak_654	50	.	3.89528	5.08049	1.47515	8555293	10
Bd1	8585462	8586462	64-SD-ZT20-ELF3OX-RERUN_S8_peak_711	60	.	4.01293	6.0056	1.80724	8585962	Bd1	8585425	8586425	phyC-OX-GFP-FLAG-Zt20-LD-RERUN_S10_peak_656	39	.	3.40236	3.94583	0.70937	8585925	37
Bd1	8688159	8689159	64-SD-ZT20-ELF3OX-RERUN_S8_peak_719	43	.	3.53294	4.33257	0.75234	8688659	Bd1	8688131	8689131	phyC-OX-GFP-FLAG-Zt20-LD-RERUN_S10_peak_663	51	.	3.87085	5.10413	1.49448	8688631	28
Bd1	8757239	8758239	64-SD-ZT20-ELF3OX-RERUN_S8_peak_724	53	.	3.88305	5.32021	1.37358	8757739	Bd1	8757218	8758218	phyC-OX-GFP-FLAG-Zt20-LD-RERUN_S10_peak_671	54	.	3.92751	5.45769	1.7492	8757718	21
Bd1	8783046	8784046	64-SD-ZT20-ELF3OX-RERUN_S8_peak_727	44	.	3.74855	4.4788	0.85746	8783546	Bd1	8783067	8784067	phyC-OX-GFP-FLAG-Zt20-LD-RERUN_S10_peak_674	61	.	4.26675	6.18774	2.25644	8783567	21
Bd1	9097846	9098846	64-SD-ZT20-ELF3OX-RERUN_S8_peak_744	43	.	3.34019	4.33257	0.75234	9098346	Bd1	9097863	9098863	phyC-OX-GFP-FLAG-Zt20-LD-RERUN_S10_peak_685	45	.	3.79554	4.52183	1.07483	9098363	17
Bd1	9458795	9459795	64-SD-ZT20-ELF3OX-RERUN_S8_peak_759	31	.	3.01593	3.15575	0.11313	9459295	Bd1	9458816	9459816	phyC-OX-GFP-FLAG-Zt20-LD-RERUN_S10_peak_703	32	.	3.08138	3.2731	0.29396	9459316	21
Bd1	9472348	9473348	64-SD-ZT20-ELF3OX-RERUN_S8_peak_762	59	.	4.24401	5.90324	1.7345	9472848	Bd1	9472344	9473344	phyC-OX-GFP-FLAG-Zt20-LD-RERUN_S10_peak_707	51	.	4.25796	5.18697	1.53231	9472844	4
Bd1	9707847	9708847	64-SD-ZT20-ELF3OX-RERUN_S8_peak_781	35	.	3.20744	3.59941	0.3372	9708347	Bd1	9707806	9708806	phyC-OX-GFP-FLAG-Zt20-LD-RERUN_S10_peak_721	36	.	3.26332	3.62443	0.46482	9708306	41
Bd1	9707847	9708847	64-SD-ZT20-ELF3OX-RERUN_S8_peak_781	35	.	3.20744	3.59941	0.3372	9708347	Bd1	9708448	9709448	phyC-OX-GFP-FLAG-Zt20-LD-RERUN_S10_peak_722	51	.	3.95728	5.17565	1.53231	9708948	601
Bd1	9708412	9709412	64-SD-ZT20-ELF3OX-RERUN_S8_peak_782	43	.	3.39916	4.30417	0.75234	9708912	Bd1	9707806	9708806	phyC-OX-GFP-FLAG-Zt20-LD-RERUN_S10_peak_721	36	.	3.26332	3.62443	0.46482	9708306	606
Bd1	9708412	9709412	64-SD-ZT20-ELF3OX-RERUN_S8_peak_782	43	.	3.39916	4.30417	0.75234	9708912	Bd1	9708448	9709448	phyC-OX-GFP-FLAG-Zt20-LD-RERUN_S10_peak_722	51	.	3.95728	5.17565	1.53231	9708948	36
Bd1	9929495	9930495	64-SD-ZT20-ELF3OX-RERUN_S8_peak_793	57	.	4.11369	5.74666	1.66755	9929995	Bd1	9929456	9930456	phyC-OX-GFP-FLAG-Zt20-LD-RERUN_S10_peak_734	58	.	4.22758	5.84559	2.04113	9929956	39
Bd1	10022256	10023256	64-SD-ZT20-ELF3OX-RERUN_S8_peak_800	62	.	4.57216	6.27532	2.01243	10022756	Bd1	10022313	10023313	phyC-OX-GFP-FLAG-Zt20-LD-RERUN_S10_peak_743	53	.	4.14622	5.37222	1.68481	10022813	57
Bd1	10082560	10083560	64-SD-ZT20-ELF3OX-RERUN_S8_peak_804	45	.	3.50076	4.58871	0.93882	10083060	Bd1	10082568	10083568	phyC-OX-GFP-FLAG-Zt20-LD-RERUN_S10_peak_749	32	.	3.06094	3.24412	0.27032	10083068	8
Bd1	10231774	10232774	64-SD-ZT20-ELF3OX-RERUN_S8_peak_814	58	.	4.18828	5.86499	1.7345	10232274	Bd1	10231781	10232781	phyC-OX-GFP-FLAG-Zt20-LD-RERUN_S10_peak_758	50	.	3.72293	5.08049	1.47515	10232281	7
Bd1	10569238	10570238	64-SD-ZT20-ELF3OX-RERUN_S8_peak_827	68	.	4.69908	6.88185	2.40373	10569738	Bd1	10569276	10570276	phyC-OX-GFP-FLAG-Zt20-LD-RERUN_S10_peak_774	45	.	3.78464	4.59338	1.12767	10569776	38
Bd1	10689247	10690247	64-SD-ZT20-ELF3OX-RERUN_S8_peak_837	33	.	3.06989	3.34402	0.23882	10689747	Bd1	10689230	10690230	phyC-OX-GFP-FLAG-Zt20-LD-RERUN_S10_peak_781	48	.	3.66788	4.81401	1.29319	10689730	17
Bd1	10773353	10774353	64-SD-ZT20-ELF3OX-RERUN_S8_peak_843	50	.	3.79679	5.01095	1.19469	10773853	Bd1	10773345	10774345	phyC-OX-GFP-FLAG-Zt20-LD-RERUN_S10_peak_784	51	.	3.93251	5.13767	1.52165	10773845	8
Bd1	11819254	11820254	64-SD-ZT20-ELF3OX-RERUN_S8_peak_890	76	.	5.07835	7.67943	2.95297	11819754	Bd1	11819251	11820251	phyC-OX-GFP-FLAG-Zt20-LD-RERUN_S10_peak_834	128	.	7.19439	12.8676	7.84816	11819751	3
Bd1	11821811	11822811	64-SD-ZT20-ELF3OX-RERUN_S8_peak_891	56	.	4.07471	5.62535	1.58586	11822311	Bd1	11821824	11822824	phyC-OX-GFP-FLAG-Zt20-LD-RERUN_S10_peak_835	74	.	4.74178	7.41326	3.2235	11822324	13
Bd1	12022338	12023338	64-SD-ZT20-ELF3OX-RERUN_S8_peak_899	38	.	3.0615	3.88444	0.52175	12022838	Bd1	12022348	12023348	phyC-OX-GFP-FLAG-Zt20-LD-RERUN_S10_peak_844	46	.	3.44601	4.66902	1.19021	12022848	10
Bd1	12105481	12106481	64-SD-ZT20-ELF3OX-RERUN_S8_peak_902	34	.	3.23277	3.46131	0.30736	12105981	Bd1	12105726	12106726	phyC-OX-GFP-FLAG-Zt20-LD-RERUN_S10_peak_847	50	.	3.83783	5.08049	1.47515	12106226	245
Bd1	13111889	13112889	64-SD-ZT20-ELF3OX-RERUN_S8_peak_949	36	.	3.07443	3.69067	0.38391	13112389	Bd1	13111893	13112893	phyC-OX-GFP-FLAG-Zt20-LD-RERUN_S10_peak_884	45	.	3.82006	4.55739	1.10554	13112393	4
Bd1	13111889	13112889	64-SD-ZT20-ELF3OX-RERUN_S8_peak_949	36	.	3.07443	3.69067	0.38391	13112389	Bd1	13112708	13113708	phyC-OX-GFP-FLAG-Zt20-LD-RERUN_S10_peak_885	35	.	3.2784	3.55188	0.46482	13113208	819
Bd1	13112715	13113715	64-SD-ZT20-ELF3OX-RERUN_S8_peak_950	42	.	3.49262	4.20193	0.72686	13113215	Bd1	13111893	13112893	phyC-OX-GFP-FLAG-Zt20-LD-RERUN_S10_peak_884	45	.	3.82006	4.55739	1.10554	13112393	822
Bd1	13112715	13113715	64-SD-ZT20-ELF3OX-RERUN_S8_peak_950	42	.	3.49262	4.20193	0.72686	13113215	Bd1	13112708	13113708	phyC-OX-GFP-FLAG-Zt20-LD-RERUN_S10_peak_885	35	.	3.2784	3.55188	0.46482	13113208	7
Bd1	13172468	13173468	64-SD-ZT20-ELF3OX-RERUN_S8_peak_953	35	.	3.19011	3.52478	0.30736	13172968	Bd1	13172454	13173454	phyC-OX-GFP-FLAG-Zt20-LD-RERUN_S10_peak_890	60	.	4.39144	6.03482	2.16132	13172954	14
Bd1	13351312	13352312	64-SD-ZT20-ELF3OX-RERUN_S8_peak_958	47	.	3.5051	4.72357	1.03157	13351812	Bd1	13351338	13352338	phyC-OX-GFP-FLAG-Zt20-LD-RERUN_S10_peak_896	34	.	3.13741	3.44199	0.41383	13351838	26
Bd1	13364501	13365501	64-SD-ZT20-ELF3OX-RERUN_S8_peak_962	38	.	3.15621	3.86473	0.50578	13365001	Bd1	13364490	13365490	phyC-OX-GFP-FLAG-Zt20-LD-RERUN_S10_peak_899	46	.	3.47569	4.67981	1.19935	13364990	11
Bd1	13472980	13473980	64-SD-ZT20-ELF3OX-RERUN_S8_peak_969	39	.	3.15609	3.93723	0.55777	13473480	Bd1	13472973	13473973	phyC-OX-GFP-FLAG-Zt20-LD-RERUN_S10_peak_908	73	.	4.67953	7.3444	3.17134	13473473	7
Bd1	13543444	13544444	64-SD-ZT20-ELF3OX-RERUN_S8_peak_975	54	.	3.93115	5.40897	1.44017	13543944	Bd1	13543458	13544458	phyC-OX-GFP-FLAG-Zt20-LD-RERUN_S10_peak_914	47	.	3.79849	4.70397	1.217	13543958	14
Bd1	13545580	13546580	64-SD-ZT20-ELF3OX-RERUN_S8_peak_976	44	.	3.70894	4.4788	0.85746	13546080	Bd1	13545543	13546543	phyC-OX-GFP-FLAG-Zt20-LD-RERUN_S10_peak_915	38	.	3.50613	3.88661	0.66691	13546043	37
Bd1	13982717	13983717	64-SD-ZT20-ELF3OX-RERUN_S8_peak_1002	36	.	3.07035	3.62443	0.3372	13983217	Bd1	13982736	13983736	phyC-OX-GFP-FLAG-Zt20-LD-RERUN_S10_peak_935	36	.	3.32364	3.61578	0.46482	13983236	19
Bd1	14037724	14038724	64-SD-ZT20-ELF3OX-RERUN_S8_peak_1012	43	.	3.53294	4.33257	0.75234	14038224	Bd1	14037712	14038712	phyC-OX-GFP-FLAG-Zt20-LD-RERUN_S10_peak_944	66	.	4.35489	6.6833	2.6487	14038212	12
Bd1	14223639	14224639	64-SD-ZT20-ELF3OX-RERUN_S8_peak_1028	57	.	3.93748	5.70578	1.63758	14224139	Bd1	14223624	14224624	phyC-OX-GFP-FLAG-Zt20-LD-RERUN_S10_peak_956	66	.	4.39943	6.66203	2.6487	14224124	15
Bd1	14566980	14567980	64-SD-ZT20-ELF3OX-RERUN_S8_peak_1058	54	.	3.54598	5.46828	1.47625	14567480	Bd1	14566989	14567989	phyC-OX-GFP-FLAG-Zt20-LD-RERUN_S10_peak_982	54	.	3.65396	5.46828	1.7492	14567489	9
Bd1	14770398	14771398	64-SD-ZT20-ELF3OX-RERUN_S8_peak_1079	43	.	3.45584	4.33257	0.75234	14770898	Bd1	14770472	14771472	phyC-OX-GFP-FLAG-Zt20-LD-RERUN_S10_peak_1004	43	.	3.59059	4.37931	0.9592	14770972	74
Bd1	14805662	14806662	64-SD-ZT20-ELF3OX-RERUN_S8_peak_1088	59	.	4.5514	5.90324	1.7345	14806162	Bd1	14805665	14806665	phyC-OX-GFP-FLAG-Zt20-LD-RERUN_S10_peak_1009	51	.	4.05775	5.18697	1.53231	14806165	3
Bd1	14825645	14826645	64-SD-ZT20-ELF3OX-RERUN_S8_peak_1091	43	.	3.41729	4.33257	0.75234	14826145	Bd1	14825701	14826701	phyC-OX-GFP-FLAG-Zt20-LD-RERUN_S10_peak_1011	50	.	3.78038	5.08049	1.47515	14826201	56
Bd1	14901384	14902384	64-SD-ZT20-ELF3OX-RERUN_S8_peak_1100	36	.	3.32648	3.65988	0.36298	14901884	Bd1	14901463	14902463	phyC-OX-GFP-FLAG-Zt20-LD-RERUN_S10_peak_1018	32	.	3.0824	3.28412	0.29396	14901963	79
Bd1	15025605	15026605	64-SD-ZT20-ELF3OX-RERUN_S8_peak_1117	37	.	3.23763	3.7231	0.40903	15026105	Bd1	15025576	15026576	phyC-OX-GFP-FLAG-Zt20-LD-RERUN_S10_peak_1037	45	.	3.58644	4.5196	1.07483	15026076	29
Bd1	15059234	15060234	64-SD-ZT20-ELF3OX-RERUN_S8_peak_1122	36	.	3.15261	3.69067	0.38391	15059734	Bd1	15059202	15060202	phyC-OX-GFP-FLAG-Zt20-LD-RERUN_S10_peak_1041	38	.	3.44547	3.88661	0.66691	15059702	32
Bd1	15415969	15416969	64-SD-ZT20-ELF3OX-RERUN_S8_peak_1157	36	.	3.0318	3.62443	0.3372	15416469	Bd1	15415974	15416974	phyC-OX-GFP-FLAG-Zt20-LD-RERUN_S10_peak_1076	36	.	3.20587	3.62443	0.46482	15416474	5
Bd1	15489902	15490902	64-SD-ZT20-ELF3OX-RERUN_S8_peak_1163	58	.	4.0586	5.85105	1.7345	15490402	Bd1	15489984	15490984	phyC-OX-GFP-FLAG-Zt20-LD-RERUN_S10_peak_1083	60	.	4.15983	6.00068	2.15301	15490484	82
Bd1	15918444	15919444	64-SD-ZT20-ELF3OX-RERUN_S8_peak_1188	41	.	3.25714	4.13936	0.68777	15918944	Bd1	15918403	15919403	phyC-OX-GFP-FLAG-Zt20-LD-RERUN_S10_peak_1107	35	.	3.21404	3.55315	0.46482	15918903	41
Bd1	16002459	16003459	64-SD-ZT20-ELF3OX-RERUN_S8_peak_1195	50	.	3.93662	5.06897	1.19469	16002959	Bd1	16002390	16003390	phyC-OX-GFP-FLAG-Zt20-LD-RERUN_S10_peak_1112	69	.	4.79186	6.91952	2.82641	16002890	69
Bd1	16055325	16056325	64-SD-ZT20-ELF3OX-RERUN_S8_peak_1203	31	.	3.09673	3.15575	0.11313	16055825	Bd1	16055317	16056317	phyC-OX-GFP-FLAG-Zt20-LD-RERUN_S10_peak_1117	32	.	3.06094	3.24412	0.27032	16055817	8
Bd1	16373724	16374724	64-SD-ZT20-ELF3OX-RERUN_S8_peak_1218	36	.	3.15131	3.69564	0.38699	16374224	Bd1	16373747	16374747	phyC-OX-GFP-FLAG-Zt20-LD-RERUN_S10_peak_1130	38	.	3.20353	3.80453	0.6037	16374247	23
Bd1	16741261	16742261	64-SD-ZT20-ELF3OX-RERUN_S8_peak_1244	37	.	3.27482	3.77887	0.44941	16741761	Bd1	16741251	16742251	phyC-OX-GFP-FLAG-Zt20-LD-RERUN_S10_peak_1151	45	.	3.62725	4.58272	1.12725	16741751	10
Bd1	16800638	16801638	64-SD-ZT20-ELF3OX-RERUN_S8_peak_1249	42	.	3.76097	4.27485	0.7401	16801138	Bd1	16800604	16801604	phyC-OX-GFP-FLAG-Zt20-LD-RERUN_S10_peak_1157	51	.	4.25796	5.18697	1.53231	16801104	34
Bd1	16994431	16995431	64-SD-ZT20-ELF3OX-RERUN_S8_peak_1257	41	.	3.40579	4.13936	0.68777	16994931	Bd1	16994344	16995344	phyC-OX-GFP-FLAG-Zt20-LD-RERUN_S10_peak_1167	57	.	3.87274	5.77832	2.0034	16994844	87
Bd1	17010046	17011046	64-SD-ZT20-ELF3OX-RERUN_S8_peak_1258	68	.	4.37885	6.88149	2.40373	17010546	Bd1	17010043	17011043	phyC-OX-GFP-FLAG-Zt20-LD-RERUN_S10_peak_1168	78	.	4.79067	7.88531	3.56985	17010543	3
Bd1	17175311	17176311	64-SD-ZT20-ELF3OX-RERUN_S8_peak_1272	35	.	3.32185	3.52478	0.30736	17175811	Bd1	17175319	17176319	phyC-OX-GFP-FLAG-Zt20-LD-RERUN_S10_peak_1179	51	.	4.19122	5.18697	1.53231	17175819	8
Bd1	17350686	17351686	64-SD-ZT20-ELF3OX-RERUN_S8_peak_1287	35	.	3.23402	3.52478	0.30736	17351186	Bd1	17350726	17351726	phyC-OX-GFP-FLAG-Zt20-LD-RERUN_S10_peak_1187	43	.	3.72407	4.37931	0.9592	17351226	40
Bd1	17429498	17430498	64-SD-ZT20-ELF3OX-RERUN_S8_peak_1295	51	.	3.63244	5.1912	1.28725	17429998	Bd1	17429397	17430397	phyC-OX-GFP-FLAG-Zt20-LD-RERUN_S10_peak_1192	52	.	3.65532	5.24132	1.57928	17429897	101
Bd1	17493578	17494578	64-SD-ZT20-ELF3OX-RERUN_S8_peak_1302	35	.	3.22525	3.56971	0.32144	17494078	Bd1	17493547	17494547	phyC-OX-GFP-FLAG-Zt20-LD-RERUN_S10_peak_1198	43	.	3.52651	4.38366	0.96047	17494047	31
Bd1	17528068	17529068	64-SD-ZT20-ELF3OX-RERUN_S8_peak_1304	36	.	3.0546	3.65988	0.36298	17528568	Bd1	17528074	17529074	phyC-OX-GFP-FLAG-Zt20-LD-RERUN_S10_peak_1202	37	.	3.18023	3.76031	0.56903	17528574	6
Bd1	17529165	17530165	64-SD-ZT20-ELF3OX-RERUN_S8_peak_1305	38	.	3.35703	3.81761	0.47898	17529665	Bd1	17529538	17530538	phyC-OX-GFP-FLAG-Zt20-LD-RERUN_S10_peak_1203	66	.	4.58469	6.6833	2.6487	17530038	373
Bd1	17529543	17530543	64-SD-ZT20-ELF3OX-RERUN_S8_peak_1306	36	.	3.18599	3.62443	0.3372	17530043	Bd1	17529538	17530538	phyC-OX-GFP-FLAG-Zt20-LD-RERUN_S10_peak_1203	66	.	4.58469	6.6833	2.6487	17530038	5
Bd1	17586893	17587893	64-SD-ZT20-ELF3OX-RERUN_S8_peak_1310	32	.	3.1191	3.24319	0.16597	17587393	Bd1	17586906	17587906	phyC-OX-GFP-FLAG-Zt20-LD-RERUN_S10_peak_1207	33	.	3.24851	3.33221	0.33252	17587406	13
Bd1	17781635	17782635	64-SD-ZT20-ELF3OX-RERUN_S8_peak_1324	75	.	4.88217	7.53305	2.8817	17782135	Bd1	17781697	17782697	phyC-OX-GFP-FLAG-Zt20-LD-RERUN_S10_peak_1224	82	.	5.0247	8.28259	3.90201	17782197	62
Bd1	17874490	17875490	64-SD-ZT20-ELF3OX-RERUN_S8_peak_1335	48	.	3.96998	4.86175	1.10386	17874990	Bd1	17874475	17875475	phyC-OX-GFP-FLAG-Zt20-LD-RERUN_S10_peak_1236	41	.	3.63588	4.15885	0.86022	17874975	15
Bd1	17884692	17885692	64-SD-ZT20-ELF3OX-RERUN_S8_peak_1336	56	.	4.00038	5.62535	1.58586	17885192	Bd1	17884682	17885682	phyC-OX-GFP-FLAG-Zt20-LD-RERUN_S10_peak_1237	57	.	4.06279	5.76469	1.99492	17885182	10
Bd1	18151064	18152064	64-SD-ZT20-ELF3OX-RERUN_S8_peak_1349	35	.	3.05837	3.52478	0.30736	18151564	Bd1	18151002	18152002	phyC-OX-GFP-FLAG-Zt20-LD-RERUN_S10_peak_1248	36	.	3.45712	3.61578	0.46482	18151502	62
Bd1	18307790	18308790	64-SD-ZT20-ELF3OX-RERUN_S8_peak_1359	59	.	4.28792	5.90324	1.7345	18308290	Bd1	18307792	18308792	phyC-OX-GFP-FLAG-Zt20-LD-RERUN_S10_peak_1261	51	.	4.19122	5.18697	1.53231	18308292	2
Bd1	18382935	18383935	64-SD-ZT20-ELF3OX-RERUN_S8_peak_1365	39	.	3.15967	3.98349	0.58982	18383435	Bd1	18382919	18383919	phyC-OX-GFP-FLAG-Zt20-LD-RERUN_S10_peak_1269	71	.	4.6013	7.18032	3.03791	18383419	16
Bd1	18390153	18391153	64-SD-ZT20-ELF3OX-RERUN_S8_peak_1368	36	.	3.30898	3.69067	0.38391	18390653	Bd1	18390122	18391122	phyC-OX-GFP-FLAG-Zt20-LD-RERUN_S10_peak_1270	78	.	4.92583	7.81259	3.52337	18390622	31
Bd1	18432190	18433190	64-SD-ZT20-ELF3OX-RERUN_S8_peak_1369	40	.	3.37648	4.09154	0.66759	18432690	Bd1	18432234	18433234	phyC-OX-GFP-FLAG-Zt20-LD-RERUN_S10_peak_1272	34	.	3.14553	3.45519	0.41933	18432734	44
Bd1	18505818	18506818	64-SD-ZT20-ELF3OX-RERUN_S8_peak_1374	37	.	3.11486	3.75336	0.42667	18506318	Bd1	18505830	18506830	phyC-OX-GFP-FLAG-Zt20-LD-RERUN_S10_peak_1279	33	.	3.20751	3.36235	0.35293	18506330	12
Bd1	18747174	18748174	64-SD-ZT20-ELF3OX-RERUN_S8_peak_1395	47	.	3.73758	4.70276	1.01642	18747674	Bd1	18747224	18748224	phyC-OX-GFP-FLAG-Zt20-LD-RERUN_S10_peak_1296	65	.	4.65966	6.51432	2.54594	18747724	50
Bd1	18880858	18881858	64-SD-ZT20-ELF3OX-RERUN_S8_peak_1405	52	.	3.81323	5.28459	1.3495	18881358	Bd1	18880865	18881865	phyC-OX-GFP-FLAG-Zt20-LD-RERUN_S10_peak_1302	62	.	4.41599	6.23274	2.29686	18881365	7
Bd1	18903213	18904213	64-SD-ZT20-ELF3OX-RERUN_S8_peak_1410	39	.	3.53142	3.95105	0.56565	18903713	Bd1	18903142	18904142	phyC-OX-GFP-FLAG-Zt20-LD-RERUN_S10_peak_1305	40	.	3.53811	4.01928	0.76952	18903642	71
Bd1	19127636	19128636	64-SD-ZT20-ELF3OX-RERUN_S8_peak_1425	40	.	3.46127	4.09154	0.66759	19128136	Bd1	19127640	19128640	phyC-OX-GFP-FLAG-Zt20-LD-RERUN_S10_peak_1322	58	.	4.30572	5.80244	2.02041	19128140	4
Bd1	19296630	19297630	64-SD-ZT20-ELF3OX-RERUN_S8_peak_1434	35	.	3.19011	3.52478	0.30736	19297130	Bd1	19296632	19297632	phyC-OX-GFP-FLAG-Zt20-LD-RERUN_S10_peak_1331	43	.	3.65733	4.37931	0.9592	19297132	2
Bd1	19361534	19362534	64-SD-ZT20-ELF3OX-RERUN_S8_peak_1440	34	.	3.10849	3.45429	0.30495	19362034	Bd1	19361538	19362538	phyC-OX-GFP-FLAG-Zt20-LD-RERUN_S10_peak_1334	57	.	4.17595	5.76469	1.99492	19362038	4
Bd1	19375505	19376505	64-SD-ZT20-ELF3OX-RERUN_S8_peak_1445	35	.	3.13094	3.56238	0.3188	19376005	Bd1	19375512	19376512	phyC-OX-GFP-FLAG-Zt20-LD-RERUN_S10_peak_1339	36	.	3.11636	3.67014	0.49358	19376012	7
Bd1	19480780	19481780	64-SD-ZT20-ELF3OX-RERUN_S8_peak_1457	38	.	3.27788	3.83581	0.48376	19481280	Bd1	19480794	19481794	phyC-OX-GFP-FLAG-Zt20-LD-RERUN_S10_peak_1350	32	.	3.0824	3.28412	0.29396	19481294	14
Bd1	19535103	19536103	64-SD-ZT20-ELF3OX-RERUN_S8_peak_1463	38	.	3.06853	3.89395	0.5274	19535603	Bd1	19535105	19536105	phyC-OX-GFP-FLAG-Zt20-LD-RERUN_S10_peak_1353	33	.	3.0104	3.33561	0.33296	19535605	2
Bd1	19827938	19828938	64-SD-ZT20-ELF3OX-RERUN_S8_peak_1475	53	.	3.86438	5.367	1.40607	19828438	Bd1	19827905	19828905	phyC-OX-GFP-FLAG-Zt20-LD-RERUN_S10_peak_1367	45	.	3.66412	4.59338	1.12767	19828405	33
Bd1	19958659	19959659	64-SD-ZT20-ELF3OX-RERUN_S8_peak_1480	39	.	3.1223	3.92348	0.54905	19959159	Bd1	19958672	19959672	phyC-OX-GFP-FLAG-Zt20-LD-RERUN_S10_peak_1374	54	.	3.84198	5.49468	1.77172	19959172	13
Bd1	19975801	19976801	64-SD-ZT20-ELF3OX-RERUN_S8_peak_1481	51	.	3.81717	5.16458	1.26376	19976301	Bd1	19975818	19976818	phyC-OX-GFP-FLAG-Zt20-LD-RERUN_S10_peak_1376	37	.	3.41667	3.76031	0.56903	19976318	17
Bd1	19985672	19986672	64-SD-ZT20-ELF3OX-RERUN_S8_peak_1482	35	.	3.09786	3.56238	0.3188	19986172	Bd1	19985613	19986613	phyC-OX-GFP-FLAG-Zt20-LD-RERUN_S10_peak_1378	50	.	3.51976	5.04113	1.46335	19986113	59
Bd1	20009654	20010654	64-SD-ZT20-ELF3OX-RERUN_S8_peak_1485	114	.	5.97584	11.4706	6.20269	20010154	Bd1	20009642	20010642	phyC-OX-GFP-FLAG-Zt20-LD-RERUN_S10_peak_1379	155	.	7.20078	15.5959	10.3841	20010142	12
Bd1	20235316	20236316	64-SD-ZT20-ELF3OX-RERUN_S8_peak_1509	42	.	3.58532	4.27485	0.7401	20235816	Bd1	20235321	20236321	phyC-OX-GFP-FLAG-Zt20-LD-RERUN_S10_peak_1397	36	.	3.32364	3.61578	0.46482	20235821	5
Bd1	20282379	20283379	64-SD-ZT20-ELF3OX-RERUN_S8_peak_1516	35	.	3.32185	3.52478	0.30736	20282879	Bd1	20282319	20283319	phyC-OX-GFP-FLAG-Zt20-LD-RERUN_S10_peak_1402	36	.	3.19017	3.61578	0.46482	20282819	60
Bd1	20311367	20312367	64-SD-ZT20-ELF3OX-RERUN_S8_peak_1519	52	.	3.65782	5.28803	1.35057	20311867	Bd1	20311384	20312384	phyC-OX-GFP-FLAG-Zt20-LD-RERUN_S10_peak_1405	47	.	3.38593	4.72828	1.23547	20311884	17
Bd1	20600666	20601666	64-SD-ZT20-ELF3OX-RERUN_S8_peak_1537	48	.	3.71731	4.8284	1.10048	20601166	Bd1	20600642	20601642	phyC-OX-GFP-FLAG-Zt20-LD-RERUN_S10_peak_1418	73	.	4.65676	7.3657	3.18992	20601142	24
Bd1	20669147	20670147	64-SD-ZT20-ELF3OX-RERUN_S8_peak_1542	30	.	3.07525	3.07163	0.04973	20669647	Bd1	20669127	20670127	phyC-OX-GFP-FLAG-Zt20-LD-RERUN_S10_peak_1425	53	.	3.90517	5.37222	1.68481	20669627	20
Bd1	21278955	21279955	64-SD-ZT20-ELF3OX-RERUN_S8_peak_1582	37	.	3.15446	3.75336	0.42667	21279455	Bd1	21278942	21279942	phyC-OX-GFP-FLAG-Zt20-LD-RERUN_S10_peak_1462	33	.	3.16594	3.39288	0.37819	21279442	13
Bd1	21975804	21976804	64-SD-ZT20-ELF3OX-RERUN_S8_peak_1621	43	.	3.32138	4.36616	0.778	21976304	Bd1	21975780	21976780	phyC-OX-GFP-FLAG-Zt20-LD-RERUN_S10_peak_1502	38	.	3.27367	3.83222	0.62672	21976280	24
Bd1	22002417	22003417	64-SD-ZT20-ELF3OX-RERUN_S8_peak_1622	35	.	3.23402	3.52478	0.30736	22002917	Bd1	22002378	22003378	phyC-OX-GFP-FLAG-Zt20-LD-RERUN_S10_peak_1503	36	.	3.39038	3.61578	0.46482	22002878	39
Bd1	22089608	22090608	64-SD-ZT20-ELF3OX-RERUN_S8_peak_1627	58	.	4.16606	5.8298	1.7345	22090108	Bd1	22089580	22090580	phyC-OX-GFP-FLAG-Zt20-LD-RERUN_S10_peak_1506	51	.	3.84055	5.17565	1.53231	22090080	28
Bd1	22242899	22243899	64-SD-ZT20-ELF3OX-RERUN_S8_peak_1635	39	.	3.15967	3.98349	0.58982	22243399	Bd1	22242848	22243848	phyC-OX-GFP-FLAG-Zt20-LD-RERUN_S10_peak_1517	48	.	3.74498	4.84844	1.3189	22243348	51
Bd1	23285712	23286712	64-SD-ZT20-ELF3OX-RERUN_S8_peak_1679	50	.	3.89271	5.06897	1.19469	23286212	Bd1	23285709	23286709	phyC-OX-GFP-FLAG-Zt20-LD-RERUN_S10_peak_1550	78	.	5.12554	7.83826	3.5281	23286209	3
Bd1	23287500	23288500	64-SD-ZT20-ELF3OX-RERUN_S8_peak_1680	56	.	4.30913	5.67201	1.60836	23288000	Bd1	23287522	23288522	phyC-OX-GFP-FLAG-Zt20-LD-RERUN_S10_peak_1551	43	.	3.7908	4.37931	0.9592	23288022	22
Bd1	23362390	23363390	64-SD-ZT20-ELF3OX-RERUN_S8_peak_1686	58	.	4.47758	5.85899	1.7345	23362890	Bd1	23362348	23363348	phyC-OX-GFP-FLAG-Zt20-LD-RERUN_S10_peak_1555	51	.	3.96485	5.14709	1.52819	23362848	42
Bd1	23370584	23371584	64-SD-ZT20-ELF3OX-RERUN_S8_peak_1687	30	.	3.07525	3.07163	0.04973	23371084	Bd1	23370605	23371605	phyC-OX-GFP-FLAG-Zt20-LD-RERUN_S10_peak_1556	31	.	3.00122	3.15933	0.20409	23371105	21
Bd1	23377930	23378930	64-SD-ZT20-ELF3OX-RERUN_S8_peak_1688	41	.	3.21998	4.13936	0.68777	23378430	Bd1	23377926	23378926	phyC-OX-GFP-FLAG-Zt20-LD-RERUN_S10_peak_1557	35	.	3.21404	3.55315	0.46482	23378426	4
Bd1	24025998	24026998	64-SD-ZT20-ELF3OX-RERUN_S8_peak_1715	41	.	3.34797	4.10749	0.67967	24026498	Bd1	24025953	24026953	phyC-OX-GFP-FLAG-Zt20-LD-RERUN_S10_peak_1580	41	.	3.51066	4.18782	0.88307	24026453	45
Bd1	24249493	24250493	64-SD-ZT20-ELF3OX-RERUN_S8_peak_1723	46	.	3.76845	4.62625	0.96463	24249993	Bd1	24249541	24250541	phyC-OX-GFP-FLAG-Zt20-LD-RERUN_S10_peak_1593	40	.	3.37393	4.0535	0.79692	24250041	48
Bd1	24388372	24389372	64-SD-ZT20-ELF3OX-RERUN_S8_peak_1731	35	.	3.27794	3.52478	0.30736	24388872	Bd1	24388369	24389369	phyC-OX-GFP-FLAG-Zt20-LD-RERUN_S10_peak_1598	43	.	3.85754	4.37931	0.9592	24388869	3
Bd1	24426871	24427871	64-SD-ZT20-ELF3OX-RERUN_S8_peak_1733	75	.	4.92072	7.53305	2.8817	24427371	Bd1	24426905	24427905	phyC-OX-GFP-FLAG-Zt20-LD-RERUN_S10_peak_1600	57	.	4.0062	5.76469	1.99492	24427405	34
Bd1	24516958	24517958	64-SD-ZT20-ELF3OX-RERUN_S8_peak_1735	36	.	3.26309	3.62443	0.3372	24517458	Bd1	24516931	24517931	phyC-OX-GFP-FLAG-Zt20-LD-RERUN_S10_peak_1601	49	.	3.72329	4.9899	1.42565	24517431	27
Bd1	24790165	24791165	64-SD-ZT20-ELF3OX-RERUN_S8_peak_1747	42	.	3.45386	4.27045	0.7401	24790665	Bd1	24790160	24791160	phyC-OX-GFP-FLAG-Zt20-LD-RERUN_S10_peak_1607	36	.	3.32077	3.62443	0.46482	24790660	5
Bd1	25152657	25153657	64-SD-ZT20-ELF3OX-RERUN_S8_peak_1766	79	.	4.43061	7.91724	3.15929	25153157	Bd1	25152670	25153670	phyC-OX-GFP-FLAG-Zt20-LD-RERUN_S10_peak_1626	65	.	4.03832	6.56199	2.58235	25153170	13
Bd1	25177346	25178346	64-SD-ZT20-ELF3OX-RERUN_S8_peak_1767	55	.	3.8495	5.55918	1.54612	25177846	Bd1	25176457	25177457	phyC-OX-GFP-FLAG-Zt20-LD-RERUN_S10_peak_1627	53	.	3.73269	5.31336	1.63859	25176957	889
Bd1	25177346	25178346	64-SD-ZT20-ELF3OX-RERUN_S8_peak_1767	55	.	3.8495	5.55918	1.54612	25177846	Bd1	25177261	25178261	phyC-OX-GFP-FLAG-Zt20-LD-RERUN_S10_peak_1629	73	.	4.42741	7.3444	3.17134	25177761	85
Bd1	25213449	25214449	64-SD-ZT20-ELF3OX-RERUN_S8_peak_1771	50	.	3.93662	5.06897	1.19469	25213949	Bd1	25213483	25214483	phyC-OX-GFP-FLAG-Zt20-LD-RERUN_S10_peak_1631	43	.	3.7908	4.37931	0.9592	25213983	34
Bd1	25251023	25252023	64-SD-ZT20-ELF3OX-RERUN_S8_peak_1777	44	.	3.32854	4.4915	0.86793	25251523	Bd1	25251034	25252034	phyC-OX-GFP-FLAG-Zt20-LD-RERUN_S10_peak_1637	61	.	4.28426	6.11672	2.22973	25251534	11
Bd1	25302789	25303789	64-SD-ZT20-ELF3OX-RERUN_S8_peak_1781	66	.	4.34248	6.6833	2.29497	25303289	Bd1	25302779	25303779	phyC-OX-GFP-FLAG-Zt20-LD-RERUN_S10_peak_1644	76	.	4.47263	7.66459	3.40492	25303279	10
Bd1	25486301	25487301	64-SD-ZT20-ELF3OX-RERUN_S8_peak_1793	72	.	4.78079	7.24672	2.68183	25486801	Bd1	25486284	25487284	phyC-OX-GFP-FLAG-Zt20-LD-RERUN_S10_peak_1656	49	.	3.83645	4.9899	1.42565	25486784	17
Bd1	26147996	26148996	64-SD-ZT20-ELF3OX-RERUN_S8_peak_1844	35	.	3.23402	3.52478	0.30736	26148496	Bd1	26147266	26148266	phyC-OX-GFP-FLAG-Zt20-LD-RERUN_S10_peak_1704	36	.	3.32364	3.61578	0.46482	26147766	730
Bd1	26329702	26330702	64-SD-ZT20-ELF3OX-RERUN_S8_peak_1849	33	.	3.20691	3.36528	0.25003	26330202	Bd1	26329720	26330720	phyC-OX-GFP-FLAG-Zt20-LD-RERUN_S10_peak_1711	34	.	3.08107	3.45519	0.41933	26330220	18
Bd1	26627084	26628084	64-SD-ZT20-ELF3OX-RERUN_S8_peak_1860	43	.	3.52068	4.37279	0.77978	26627584	Bd1	26627081	26628081	phyC-OX-GFP-FLAG-Zt20-LD-RERUN_S10_peak_1719	44	.	3.594	4.48668	1.0463	26627581	3
Bd1	26640658	26641658	64-SD-ZT20-ELF3OX-RERUN_S8_peak_1863	30	.	3.07525	3.07163	0.04973	26641158	Bd1	26640708	26641708	phyC-OX-GFP-FLAG-Zt20-LD-RERUN_S10_peak_1720	41	.	3.53226	4.1949	0.88307	26641208	50
Bd1	26814668	26815668	64-SD-ZT20-ELF3OX-RERUN_S8_peak_1872	35	.	3.19011	3.52478	0.30736	26815168	Bd1	26814695	26815695	phyC-OX-GFP-FLAG-Zt20-LD-RERUN_S10_peak_1728	43	.	3.85754	4.37931	0.9592	26815195	27
Bd1	26822759	26823759	64-SD-ZT20-ELF3OX-RERUN_S8_peak_1873	42	.	3.45359	4.27485	0.7401	26823259	Bd1	26822710	26823710	phyC-OX-GFP-FLAG-Zt20-LD-RERUN_S10_peak_1729	51	.	4.03115	5.14709	1.52819	26823210	49
Bd1	26824979	26825979	64-SD-ZT20-ELF3OX-RERUN_S8_peak_1874	65	.	4.73306	6.51903	2.17656	26825479	Bd1	26825001	26826001	phyC-OX-GFP-FLAG-Zt20-LD-RERUN_S10_peak_1730	75	.	5.14363	7.55768	3.32424	26825501	22
Bd1	27158228	27159228	64-SD-ZT20-ELF3OX-RERUN_S8_peak_1898	39	.	3.09337	3.93723	0.55777	27158728	Bd1	27158214	27159214	phyC-OX-GFP-FLAG-Zt20-LD-RERUN_S10_peak_1748	36	.	3.21721	3.67014	0.49358	27158714	14
Bd1	27223189	27224189	64-SD-ZT20-ELF3OX-RERUN_S8_peak_1903	43	.	3.30604	4.39703	0.80185	27223689	Bd1	27223228	27224228	phyC-OX-GFP-FLAG-Zt20-LD-RERUN_S10_peak_1754	38	.	3.06517	3.83222	0.62672	27223728	39
Bd1	27228967	27229967	64-SD-ZT20-ELF3OX-RERUN_S8_peak_1904	63	.	3.8941	6.39136	2.10126	27229467	Bd1	27228984	27229984	phyC-OX-GFP-FLAG-Zt20-LD-RERUN_S10_peak_1755	81	.	4.50559	8.10205	3.7516	27229484	17
Bd1	27378472	27379472	64-SD-ZT20-ELF3OX-RERUN_S8_peak_1921	36	.	3.08933	3.68244	0.38017	27378972	Bd1	27378380	27379380	phyC-OX-GFP-FLAG-Zt20-LD-RERUN_S10_peak_1769	41	.	3.00764	4.14638	0.85267	27378880	92
Bd1	27854260	27855260	64-SD-ZT20-ELF3OX-RERUN_S8_peak_1951	35	.	3.01571	3.59941	0.3372	27854760	Bd1	27854217	27855217	phyC-OX-GFP-FLAG-Zt20-LD-RERUN_S10_peak_1791	30	.	3.0426	3.05109	0.12412	27854717	43
Bd1	27880884	27881884	64-SD-ZT20-ELF3OX-RERUN_S8_peak_1954	56	.	3.8889	5.62535	1.58586	27881384	Bd1	27880950	27881950	phyC-OX-GFP-FLAG-Zt20-LD-RERUN_S10_peak_1793	49	.	3.89304	4.9899	1.42565	27881450	66
Bd1	28198990	28199990	64-SD-ZT20-ELF3OX-RERUN_S8_peak_1972	49	.	3.81167	4.94441	1.16029	28199490	Bd1	28199051	28200051	phyC-OX-GFP-FLAG-Zt20-LD-RERUN_S10_peak_1813	42	.	3.51673	4.26844	0.93366	28199551	61
Bd1	28206576	28207576	64-SD-ZT20-ELF3OX-RERUN_S8_peak_1974	30	.	3.03534	3.01728	0.02003	28207076	Bd1	28206580	28207580	phyC-OX-GFP-FLAG-Zt20-LD-RERUN_S10_peak_1815	37	.	3.26013	3.79132	0.59533	28207080	4
Bd1	28706147	28707147	64-SD-ZT20-ELF3OX-RERUN_S8_peak_1987	45	.	3.45289	4.52363	0.88638	28706647	Bd1	28706237	28707237	phyC-OX-GFP-FLAG-Zt20-LD-RERUN_S10_peak_1829	90	.	5.23421	9.02032	4.5129	28706737	90
Bd1	28795500	28796500	64-SD-ZT20-ELF3OX-RERUN_S8_peak_1994	71	.	4.64067	7.1994	2.65998	28796000	Bd1	28795530	28796530	phyC-OX-GFP-FLAG-Zt20-LD-RERUN_S10_peak_1836	65	.	4.40229	6.57327	2.58235	28796030	30
Bd1	28859834	28860834	64-SD-ZT20-ELF3OX-RERUN_S8_peak_2004	48	.	3.48957	4.84203	1.10386	28860334	Bd1	28859843	28860843	phyC-OX-GFP-FLAG-Zt20-LD-RERUN_S10_peak_1843	64	.	4.13033	6.46883	2.50513	28860343	9
Bd1	28983242	28984242	64-SD-ZT20-ELF3OX-RERUN_S8_peak_2013	66	.	3.64632	6.60524	2.25394	28983742	Bd1	28983232	28984232	phyC-OX-GFP-FLAG-Zt20-LD-RERUN_S10_peak_1852	79	.	4.09516	7.99138	3.6531	28983732	10
Bd1	29267887	29268887	64-SD-ZT20-ELF3OX-RERUN_S8_peak_2032	42	.	3.44834	4.20416	0.72686	29268387	Bd1	29267875	29268875	phyC-OX-GFP-FLAG-Zt20-LD-RERUN_S10_peak_1868	36	.	3.25378	3.61064	0.46482	29268375	12
Bd1	29423408	29424408	64-SD-ZT20-ELF3OX-RERUN_S8_peak_2039	43	.	3.55254	4.30417	0.75234	29423908	Bd1	29423461	29424461	phyC-OX-GFP-FLAG-Zt20-LD-RERUN_S10_peak_1875	50	.	3.89528	5.08049	1.47515	29423961	53
Bd1	29427692	29428692	64-SD-ZT20-ELF3OX-RERUN_S8_peak_2041	43	.	3.34376	4.33828	0.75234	29428192	Bd1	29427698	29428698	phyC-OX-GFP-FLAG-Zt20-LD-RERUN_S10_peak_1877	52	.	3.80615	5.21407	1.55255	29428198	6
Bd1	29474777	29475777	64-SD-ZT20-ELF3OX-RERUN_S8_peak_2045	36	.	3.30164	3.62443	0.3372	29475277	Bd1	29474720	29475720	phyC-OX-GFP-FLAG-Zt20-LD-RERUN_S10_peak_1882	36	.	3.12343	3.61578	0.46482	29475220	57
Bd1	29914989	29915989	64-SD-ZT20-ELF3OX-RERUN_S8_peak_2062	38	.	3.1965	3.81761	0.47898	29915489	Bd1	29915000	29916000	phyC-OX-GFP-FLAG-Zt20-LD-RERUN_S10_peak_1898	39	.	3.22395	3.91916	0.69416	29915500	11
Bd1	30185592	30186592	64-SD-ZT20-ELF3OX-RERUN_S8_peak_2069	41	.	3.35215	4.17158	0.70333	30186092	Bd1	30185616	30186616	phyC-OX-GFP-FLAG-Zt20-LD-RERUN_S10_peak_1907	35	.	3.23379	3.58173	0.46482	30186116	24
Bd1	30733722	30734722	64-SD-ZT20-ELF3OX-RERUN_S8_peak_2095	62	.	4.18309	6.29139	2.02357	30734222	Bd1	30733728	30734728	phyC-OX-GFP-FLAG-Zt20-LD-RERUN_S10_peak_1927	64	.	4.37866	6.44361	2.48343	30734228	6
Bd1	30781129	30782129	64-SD-ZT20-ELF3OX-RERUN_S8_peak_2096	41	.	3.35215	4.17158	0.70333	30781629	Bd1	30781117	30782117	phyC-OX-GFP-FLAG-Zt20-LD-RERUN_S10_peak_1929	42	.	3.34765	4.2841	0.94537	30781617	12
Bd1	30786798	30787798	64-SD-ZT20-ELF3OX-RERUN_S8_peak_2097	49	.	3.86223	4.93671	1.15695	30787298	Bd1	30786795	30787795	phyC-OX-GFP-FLAG-Zt20-LD-RERUN_S10_peak_1931	50	.	3.88389	5.06297	1.47515	30787295	3
Bd1	30964777	30965777	64-SD-ZT20-ELF3OX-RERUN_S8_peak_2108	42	.	3.62924	4.27485	0.7401	30965277	Bd1	30964773	30965773	phyC-OX-GFP-FLAG-Zt20-LD-RERUN_S10_peak_1942	60	.	4.39144	6.03482	2.16132	30965273	4
Bd1	31901451	31902451	64-SD-ZT20-ELF3OX-RERUN_S8_peak_2144	43	.	3.57149	4.33257	0.75234	31901951	Bd1	31901439	31902439	phyC-OX-GFP-FLAG-Zt20-LD-RERUN_S10_peak_1978	36	.	3.32077	3.62443	0.46482	31901939	12
Bd1	32322502	32323502	64-SD-ZT20-ELF3OX-RERUN_S8_peak_2167	54	.	4.16264	5.45145	1.47302	32323002	Bd1	32322573	32323573	phyC-OX-GFP-FLAG-Zt20-LD-RERUN_S10_peak_1997	47	.	3.78727	4.77999	1.27437	32323073	71
Bd1	32375522	32376522	64-SD-ZT20-ELF3OX-RERUN_S8_peak_2169	35	.	3.11094	3.56971	0.32144	32376022	Bd1	32375506	32376506	phyC-OX-GFP-FLAG-Zt20-LD-RERUN_S10_peak_2006	43	.	3.56221	4.3501	0.9592	32376006	16
Bd1	32401182	32402182	64-SD-ZT20-ELF3OX-RERUN_S8_peak_2176	47	.	3.40142	4.79185	1.07203	32401682	Bd1	32401195	32402195	phyC-OX-GFP-FLAG-Zt20-LD-RERUN_S10_peak_2013	61	.	3.78322	6.17367	2.25065	32401695	13
Bd1	32469241	32470241	64-SD-ZT20-ELF3OX-RERUN_S8_peak_2180	68	.	4.54066	6.88185	2.40373	32469741	Bd1	32469213	32470213	phyC-OX-GFP-FLAG-Zt20-LD-RERUN_S10_peak_2018	70	.	4.86938	7.03714	2.91347	32469713	28
Bd1	32504154	32505154	64-SD-ZT20-ELF3OX-RERUN_S8_peak_2181	35	.	3.23402	3.52478	0.30736	32504654	Bd1	32504114	32505114	phyC-OX-GFP-FLAG-Zt20-LD-RERUN_S10_peak_2019	36	.	3.39038	3.61578	0.46482	32504614	40
Bd1	32912950	32913950	64-SD-ZT20-ELF3OX-RERUN_S8_peak_2195	42	.	3.39558	4.21632	0.7314	32913450	Bd1	32912958	32913958	phyC-OX-GFP-FLAG-Zt20-LD-RERUN_S10_peak_2031	57	.	3.87274	5.77832	2.0034	32913458	8
Bd1	32950738	32951738	64-SD-ZT20-ELF3OX-RERUN_S8_peak_2196	35	.	3.40967	3.52478	0.30736	32951238	Bd1	32950761	32951761	phyC-OX-GFP-FLAG-Zt20-LD-RERUN_S10_peak_2032	43	.	3.65733	4.37931	0.9592	32951261	23
Bd1	32967524	32968524	64-SD-ZT20-ELF3OX-RERUN_S8_peak_2197	43	.	3.45584	4.33257	0.75234	32968024	Bd1	32967532	32968532	phyC-OX-GFP-FLAG-Zt20-LD-RERUN_S10_peak_2035	50	.	3.95273	5.08049	1.47515	32968032	8
Bd1	32968911	32969911	64-SD-ZT20-ELF3OX-RERUN_S8_peak_2198	44	.	3.70894	4.4788	0.85746	32969411	Bd1	32968920	32969920	phyC-OX-GFP-FLAG-Zt20-LD-RERUN_S10_peak_2036	61	.	4.32701	6.18774	2.25644	32969420	9
Bd1	32986362	32987362	64-SD-ZT20-ELF3OX-RERUN_S8_peak_2200	40	.	3.4377	4.07598	0.65996	32986862	Bd1	32986318	32987318	phyC-OX-GFP-FLAG-Zt20-LD-RERUN_S10_peak_2038	49	.	3.73427	4.91841	1.37803	32986818	44
Bd1	33119928	33120928	64-SD-ZT20-ELF3OX-RERUN_S8_peak_2203	34	.	3.1667	3.42886	0.29599	33120428	Bd1	33119970	33120970	phyC-OX-GFP-FLAG-Zt20-LD-RERUN_S10_peak_2042	35	.	3.32063	3.51921	0.46482	33120470	42
Bd1	33361949	33362949	64-SD-ZT20-ELF3OX-RERUN_S8_peak_2212	42	.	3.76097	4.27485	0.7401	33362449	Bd1	33361963	33362963	phyC-OX-GFP-FLAG-Zt20-LD-RERUN_S10_peak_2053	78	.	5.32575	7.83826	3.5281	33362463	14
Bd1	33856137	33857137	64-SD-ZT20-ELF3OX-RERUN_S8_peak_2246	36	.	3.07035	3.62443	0.3372	33856637	Bd1	33856141	33857141	phyC-OX-GFP-FLAG-Zt20-LD-RERUN_S10_peak_2077	36	.	3.26332	3.62443	0.46482	33856641	4
Bd1	34774263	34775263	64-SD-ZT20-ELF3OX-RERUN_S8_peak_2273	45	.	3.5929	4.52363	0.88638	34774763	Bd1	34774240	34775240	phyC-OX-GFP-FLAG-Zt20-LD-RERUN_S10_peak_2104	53	.	3.8823	5.3848	1.68902	34774740	23
Bd1	34983529	34984529	64-SD-ZT20-ELF3OX-RERUN_S8_peak_2278	42	.	3.2995	4.27538	0.7401	34984029	Bd1	34983480	34984480	phyC-OX-GFP-FLAG-Zt20-LD-RERUN_S10_peak_2109	58	.	4.01731	5.85105	2.04113	34983980	49
Bd1	35222331	35223331	64-SD-ZT20-ELF3OX-RERUN_S8_peak_2289	40	.	3.63084	4.09154	0.66759	35222831	Bd1	35222321	35223321	phyC-OX-GFP-FLAG-Zt20-LD-RERUN_S10_peak_2119	58	.	4.17681	5.80244	2.02041	35222821	10
Bd1	35843694	35844694	64-SD-ZT20-ELF3OX-RERUN_S8_peak_2303	50	.	3.91843	5.08049	1.19469	35844194	Bd1	35843649	35844649	phyC-OX-GFP-FLAG-Zt20-LD-RERUN_S10_peak_2134	71	.	4.72042	7.18682	3.041	35844149	45
Bd1	36051434	36052434	64-SD-ZT20-ELF3OX-RERUN_S8_peak_2308	51	.	3.98675	5.12551	1.22906	36051934	Bd1	36051391	36052391	phyC-OX-GFP-FLAG-Zt20-LD-RERUN_S10_peak_2137	60	.	4.36242	6.0558	2.17571	36051891	43
Bd1	36407274	36408274	64-SD-ZT20-ELF3OX-RERUN_S8_peak_2313	59	.	4.37575	5.90324	1.7345	36407774	Bd1	36407290	36408290	phyC-OX-GFP-FLAG-Zt20-LD-RERUN_S10_peak_2145	78	.	5.39249	7.83826	3.5281	36407790	16
Bd1	39510978	39511978	64-SD-ZT20-ELF3OX-RERUN_S8_peak_2345	34	.	3.23277	3.46131	0.30736	39511478	Bd1	39511063	39512063	phyC-OX-GFP-FLAG-Zt20-LD-RERUN_S10_peak_2179	34	.	3.36228	3.48698	0.44569	39511563	85
Bd1	39989385	39990385	64-SD-ZT20-ELF3OX-RERUN_S8_peak_2359	44	.	3.59013	4.4788	0.85746	39989885	Bd1	39989345	39990345	phyC-OX-GFP-FLAG-Zt20-LD-RERUN_S10_peak_2188	45	.	3.72438	4.59338	1.12767	39989845	40
Bd1	40212936	40213936	64-SD-ZT20-ELF3OX-RERUN_S8_peak_2364	105	.	6.13225	10.5761	5.36953	40213436	Bd1	40212919	40213919	phyC-OX-GFP-FLAG-Zt20-LD-RERUN_S10_peak_2192	118	.	6.72723	11.8095	6.92481	40213419	17
Bd1	40772911	40773911	64-SD-ZT20-ELF3OX-RERUN_S8_peak_2375	52	.	3.66291	5.24779	1.31686	40773411	Bd1	40772915	40773915	phyC-OX-GFP-FLAG-Zt20-LD-RERUN_S10_peak_2207	39	.	3.40236	3.94583	0.70937	40773415	4
Bd1	40823930	40824930	64-SD-ZT20-ELF3OX-RERUN_S8_peak_2378	41	.	3.14121	4.14638	0.68777	40824430	Bd1	40823961	40824961	phyC-OX-GFP-FLAG-Zt20-LD-RERUN_S10_peak_2211	84	.	4.64498	8.44714	4.02127	40824461	31
Bd1	41288285	41289285	64-SD-ZT20-ELF3OX-RERUN_S8_peak_2389	36	.	3.0318	3.62443	0.3372	41288785	Bd1	41288323	41289323	phyC-OX-GFP-FLAG-Zt20-LD-RERUN_S10_peak_2222	36	.	3.09097	3.62443	0.46482	41288823	38
Bd1	41338171	41339171	64-SD-ZT20-ELF3OX-RERUN_S8_peak_2394	28	.	3.01446	2.82352	0	41338671	Bd1	41338150	41339150	phyC-OX-GFP-FLAG-Zt20-LD-RERUN_S10_peak_2225	51	.	4.12449	5.18697	1.53231	41338650	21
Bd1	41398374	41399374	64-SD-ZT20-ELF3OX-RERUN_S8_peak_2395	67	.	4.72705	6.77433	2.33321	41398874	Bd1	41398361	41399361	phyC-OX-GFP-FLAG-Zt20-LD-RERUN_S10_peak_2226	78	.	5.19228	7.83826	3.5281	41398861	13
Bd1	41490443	41491443	64-SD-ZT20-ELF3OX-RERUN_S8_peak_2396	43	.	3.61004	4.33257	0.75234	41490943	Bd1	41490449	41491449	phyC-OX-GFP-FLAG-Zt20-LD-RERUN_S10_peak_2228	66	.	4.41234	6.6833	2.6487	41490949	6
Bd1	41731613	41732613	64-SD-ZT20-ELF3OX-RERUN_S8_peak_2407	59	.	3.48442	5.94583	1.7687	41732113	Bd1	41731654	41732654	phyC-OX-GFP-FLAG-Zt20-LD-RERUN_S10_peak_2241	94	.	4.50881	9.46042	4.88135	41732154	41
Bd1	41984675	41985675	64-SD-ZT20-ELF3OX-RERUN_S8_peak_2416	76	.	5.29791	7.67943	2.95297	41985175	Bd1	41984635	41985635	phyC-OX-GFP-FLAG-Zt20-LD-RERUN_S10_peak_2248	69	.	4.72512	6.91952	2.82641	41985135	40
Bd1	42325236	42326236	64-SD-ZT20-ELF3OX-RERUN_S8_peak_2430	43	.	3.32247	4.30417	0.75234	42325736	Bd1	42325264	42326264	phyC-OX-GFP-FLAG-Zt20-LD-RERUN_S10_peak_2267	43	.	3.42562	4.31691	0.95697	42325764	28
Bd1	42401061	42402061	64-SD-ZT20-ELF3OX-RERUN_S8_peak_2436	54	.	4.24455	5.45145	1.47302	42401561	Bd1	42401070	42402070	phyC-OX-GFP-FLAG-Zt20-LD-RERUN_S10_peak_2273	91	.	5.7805	9.12491	4.6051	42401570	9
Bd1	43247285	43248285	64-SD-ZT20-ELF3OX-RERUN_S8_peak_2471	44	.	3.66934	4.4788	0.85746	43247785	Bd1	43247324	43248324	phyC-OX-GFP-FLAG-Zt20-LD-RERUN_S10_peak_2300	38	.	3.42306	3.85446	0.63975	43247824	39
Bd1	43288894	43289894	64-SD-ZT20-ELF3OX-RERUN_S8_peak_2472	42	.	3.45359	4.27485	0.7401	43289394	Bd1	43288877	43289877	phyC-OX-GFP-FLAG-Zt20-LD-RERUN_S10_peak_2301	51	.	4.05775	5.18697	1.53231	43289377	17
Bd1	43298193	43299193	64-SD-ZT20-ELF3OX-RERUN_S8_peak_2473	37	.	3.0153	3.75084	0.42667	43298693	Bd1	43298236	43299236	phyC-OX-GFP-FLAG-Zt20-LD-RERUN_S10_peak_2302	52	.	3.72188	5.2088	1.55228	43298736	43
Bd1	43444476	43445476	64-SD-ZT20-ELF3OX-RERUN_S8_peak_2481	46	.	3.64643	4.62625	0.96463	43444976	Bd1	43444484	43445484	phyC-OX-GFP-FLAG-Zt20-LD-RERUN_S10_peak_2310	39	.	3.39074	3.98549	0.74186	43444984	8
Bd1	43703404	43704404	64-SD-ZT20-ELF3OX-RERUN_S8_peak_2493	59	.	4.24401	5.90324	1.7345	43703904	Bd1	43703384	43704384	phyC-OX-GFP-FLAG-Zt20-LD-RERUN_S10_peak_2316	51	.	4.25796	5.18697	1.53231	43703884	20
Bd1	44062155	44063155	64-SD-ZT20-ELF3OX-RERUN_S8_peak_2510	48	.	3.5916	4.86411	1.10386	44062655	Bd1	44062179	44063179	phyC-OX-GFP-FLAG-Zt20-LD-RERUN_S10_peak_2329	46	.	3.50901	4.64712	1.17072	44062679	24
Bd1	44065012	44066012	64-SD-ZT20-ELF3OX-RERUN_S8_peak_2511	74	.	5.0722	7.40001	2.78585	44065512	Bd1	44064967	44065967	phyC-OX-GFP-FLAG-Zt20-LD-RERUN_S10_peak_2330	75	.	4.88581	7.55768	3.32424	44065467	45
Bd1	44202433	44203433	64-SD-ZT20-ELF3OX-RERUN_S8_peak_2518	36	.	3.18599	3.62443	0.3372	44202933	Bd1	44202502	44203502	phyC-OX-GFP-FLAG-Zt20-LD-RERUN_S10_peak_2339	51	.	3.92428	5.18697	1.53231	44203002	69
Bd1	44497622	44498622	64-SD-ZT20-ELF3OX-RERUN_S8_peak_2528	52	.	3.66291	5.24779	1.31686	44498122	Bd1	44497608	44498608	phyC-OX-GFP-FLAG-Zt20-LD-RERUN_S10_peak_2350	39	.	3.22383	3.91699	0.69337	44498108	14
Bd1	44826358	44827358	64-SD-ZT20-ELF3OX-RERUN_S8_peak_2533	51	.	3.5797	5.10724	1.21509	44826858	Bd1	44826362	44827362	phyC-OX-GFP-FLAG-Zt20-LD-RERUN_S10_peak_2355	38	.	3.3258	3.83222	0.62672	44826862	4
Bd1	45005628	45006628	64-SD-ZT20-ELF3OX-RERUN_S8_peak_2541	49	.	3.6933	4.90645	1.13248	45006128	Bd1	45005686	45006686	phyC-OX-GFP-FLAG-Zt20-LD-RERUN_S10_peak_2360	47	.	3.57722	4.72828	1.23547	45006186	58
Bd1	45190822	45191822	64-SD-ZT20-ELF3OX-RERUN_S8_peak_2546	50	.	3.89765	5.0487	1.19469	45191322	Bd1	45190826	45191826	phyC-OX-GFP-FLAG-Zt20-LD-RERUN_S10_peak_2370	84	.	5.10175	8.41215	4.00512	45191326	4
Bd1	45440676	45441676	64-SD-ZT20-ELF3OX-RERUN_S8_peak_2562	46	.	3.49923	4.65552	0.99078	45441176	Bd1	45440678	45441678	phyC-OX-GFP-FLAG-Zt20-LD-RERUN_S10_peak_2381	79	.	4.87299	7.93325	3.60104	45441178	2
Bd1	45493797	45494797	64-SD-ZT20-ELF3OX-RERUN_S8_peak_2567	59	.	4.28792	5.90324	1.7345	45494297	Bd1	45493806	45494806	phyC-OX-GFP-FLAG-Zt20-LD-RERUN_S10_peak_2386	51	.	3.99101	5.18697	1.53231	45494306	9
Bd1	46067595	46068595	64-SD-ZT20-ELF3OX-RERUN_S8_peak_2584	40	.	3.1106	4.01824	0.61689	46068095	Bd1	46067627	46068627	phyC-OX-GFP-FLAG-Zt20-LD-RERUN_S10_peak_2408	62	.	4.21637	6.28003	2.33715	46068127	32
Bd1	46447566	46448566	64-SD-ZT20-ELF3OX-RERUN_S8_peak_2593	48	.	3.66592	4.86411	1.10386	46448066	Bd1	46447551	46448551	phyC-OX-GFP-FLAG-Zt20-LD-RERUN_S10_peak_2419	49	.	3.83645	4.9899	1.42565	46448051	15
Bd1	46759423	46760423	64-SD-ZT20-ELF3OX-RERUN_S8_peak_2609	58	.	4.03408	5.86499	1.7345	46759923	Bd1	46759410	46760410	phyC-OX-GFP-FLAG-Zt20-LD-RERUN_S10_peak_2438	66	.	4.64214	6.6833	2.6487	46759910	13
Bd1	47173174	47174174	64-SD-ZT20-ELF3OX-RERUN_S8_peak_2644	67	.	4.68314	6.77433	2.33321	47173674	Bd1	47173189	47174189	phyC-OX-GFP-FLAG-Zt20-LD-RERUN_S10_peak_2465	87	.	5.79291	8.78862	4.30918	47173689	15
Bd1	47265178	47266178	64-SD-ZT20-ELF3OX-RERUN_S8_peak_2646	35	.	3.10229	3.52478	0.30736	47265678	Bd1	47265142	47266142	phyC-OX-GFP-FLAG-Zt20-LD-RERUN_S10_peak_2469	60	.	4.3247	6.03482	2.16132	47265642	36
Bd1	47612146	47613146	64-SD-ZT20-ELF3OX-RERUN_S8_peak_2655	35	.	3.01571	3.59941	0.3372	47612646	Bd1	47612106	47613106	phyC-OX-GFP-FLAG-Zt20-LD-RERUN_S10_peak_2480	44	.	3.45374	4.45194	1.01585	47612606	40
Bd1	48017744	48018744	64-SD-ZT20-ELF3OX-RERUN_S8_peak_2670	56	.	4.03755	5.62535	1.58586	48018244	Bd1	48017740	48018740	phyC-OX-GFP-FLAG-Zt20-LD-RERUN_S10_peak_2491	49	.	3.89304	4.9899	1.42565	48018240	4
Bd1	48453075	48454075	64-SD-ZT20-ELF3OX-RERUN_S8_peak_2689	35	.	3.32185	3.52478	0.30736	48453575	Bd1	48453093	48454093	phyC-OX-GFP-FLAG-Zt20-LD-RERUN_S10_peak_2502	43	.	3.85754	4.37931	0.9592	48453593	18
Bd1	48798670	48799670	64-SD-ZT20-ELF3OX-RERUN_S8_peak_2705	44	.	3.66934	4.4788	0.85746	48799170	Bd1	48798710	48799710	phyC-OX-GFP-FLAG-Zt20-LD-RERUN_S10_peak_2521	36	.	3.09097	3.62443	0.46482	48799210	40
Bd1	48812025	48813025	64-SD-ZT20-ELF3OX-RERUN_S8_peak_2709	50	.	3.72569	5.08049	1.19469	48812525	Bd1	48812040	48813040	phyC-OX-GFP-FLAG-Zt20-LD-RERUN_S10_peak_2525	58	.	4.12508	5.86499	2.04113	48812540	15
Bd1	48853254	48854254	64-SD-ZT20-ELF3OX-RERUN_S8_peak_2714	40	.	3.37648	4.09154	0.66759	48853754	Bd1	48853242	48854242	phyC-OX-GFP-FLAG-Zt20-LD-RERUN_S10_peak_2532	58	.	4.30572	5.80244	2.02041	48853742	12
Bd1	48964134	48965134	64-SD-ZT20-ELF3OX-RERUN_S8_peak_2722	54	.	3.6038	5.46828	1.47625	48964634	Bd1	48964126	48965126	phyC-OX-GFP-FLAG-Zt20-LD-RERUN_S10_peak_2541	41	.	3.05072	4.14638	0.85267	48964626	8
Bd1	49095638	49096638	64-SD-ZT20-ELF3OX-RERUN_S8_peak_2734	39	.	3.19354	3.92348	0.54905	49096138	Bd1	49095589	49096589	phyC-OX-GFP-FLAG-Zt20-LD-RERUN_S10_peak_2548	47	.	3.62492	4.74621	1.25029	49096089	49
Bd1	49095638	49096638	64-SD-ZT20-ELF3OX-RERUN_S8_peak_2734	39	.	3.19354	3.92348	0.54905	49096138	Bd1	49096442	49097442	phyC-OX-GFP-FLAG-Zt20-LD-RERUN_S10_peak_2549	48	.	3.57928	4.84844	1.3189	49096942	804
Bd1	49296146	49297146	64-SD-ZT20-ELF3OX-RERUN_S8_peak_2744	35	.	3.27794	3.52478	0.30736	49296646	Bd1	49296197	49297197	phyC-OX-GFP-FLAG-Zt20-LD-RERUN_S10_peak_2557	43	.	3.52385	4.37931	0.9592	49296697	51
Bd1	49487105	49488105	64-SD-ZT20-ELF3OX-RERUN_S8_peak_2753	47	.	3.31468	4.79185	1.07203	49487605	Bd1	49487164	49488164	phyC-OX-GFP-FLAG-Zt20-LD-RERUN_S10_peak_2567	69	.	4.17101	6.9063	2.82641	49487664	59
Bd1	49758687	49759687	64-SD-ZT20-ELF3OX-RERUN_S8_peak_2762	38	.	3.20787	3.83581	0.48376	49759187	Bd1	49758662	49759662	phyC-OX-GFP-FLAG-Zt20-LD-RERUN_S10_peak_2578	89	.	5.18107	8.96143	4.45897	49759162	25
Bd1	50090806	50091806	64-SD-ZT20-ELF3OX-RERUN_S8_peak_2777	38	.	3.44305	3.88349	0.52166	50091306	Bd1	50090835	50091835	phyC-OX-GFP-FLAG-Zt20-LD-RERUN_S10_peak_2588	32	.	3.12241	3.24412	0.27032	50091335	29
Bd1	50105784	50106784	64-SD-ZT20-ELF3OX-RERUN_S8_peak_2778	35	.	3.27794	3.52478	0.30736	50106284	Bd1	50105819	50106819	phyC-OX-GFP-FLAG-Zt20-LD-RERUN_S10_peak_2589	29	.	3.05669	2.90113	0.06266	50106319	35
Bd1	50205787	50206787	64-SD-ZT20-ELF3OX-RERUN_S8_peak_2781	42	.	3.76097	4.27485	0.7401	50206287	Bd1	50205771	50206771	phyC-OX-GFP-FLAG-Zt20-LD-RERUN_S10_peak_2592	36	.	3.19017	3.61578	0.46482	50206271	16
Bd1	50242665	50243665	64-SD-ZT20-ELF3OX-RERUN_S8_peak_2786	62	.	4.32645	6.27532	2.01243	50243165	Bd1	50242676	50243676	phyC-OX-GFP-FLAG-Zt20-LD-RERUN_S10_peak_2595	107	.	6.1349	10.7301	5.99366	50243176	11
Bd1	50243910	50244910	64-SD-ZT20-ELF3OX-RERUN_S8_peak_2787	32	.	3.13884	3.21366	0.14581	50244410	Bd1	50243879	50244879	phyC-OX-GFP-FLAG-Zt20-LD-RERUN_S10_peak_2596	33	.	3.01809	3.36235	0.35293	50244379	31
Bd1	50410988	50411988	64-SD-ZT20-ELF3OX-RERUN_S8_peak_2794	33	.	3.08849	3.37113	0.25162	50411488	Bd1	50410970	50411970	phyC-OX-GFP-FLAG-Zt20-LD-RERUN_S10_peak_2603	41	.	3.46881	4.12537	0.8474	50411470	18
Bd1	50410988	50411988	64-SD-ZT20-ELF3OX-RERUN_S8_peak_2794	33	.	3.08849	3.37113	0.25162	50411488	Bd1	50411478	50412478	phyC-OX-GFP-FLAG-Zt20-LD-RERUN_S10_peak_2604	35	.	3.00606	3.58173	0.46482	50411978	490
Bd1	50411474	50412474	64-SD-ZT20-ELF3OX-RERUN_S8_peak_2795	41	.	3.23997	4.17158	0.70333	50411974	Bd1	50410970	50411970	phyC-OX-GFP-FLAG-Zt20-LD-RERUN_S10_peak_2603	41	.	3.46881	4.12537	0.8474	50411470	504
Bd1	50411474	50412474	64-SD-ZT20-ELF3OX-RERUN_S8_peak_2795	41	.	3.23997	4.17158	0.70333	50411974	Bd1	50411478	50412478	phyC-OX-GFP-FLAG-Zt20-LD-RERUN_S10_peak_2604	35	.	3.00606	3.58173	0.46482	50411978	4
Bd1	50847297	50848297	64-SD-ZT20-ELF3OX-RERUN_S8_peak_2818	39	.	3.36649	3.95105	0.56565	50847797	Bd1	50847265	50848265	phyC-OX-GFP-FLAG-Zt20-LD-RERUN_S10_peak_2631	33	.	3.06038	3.33221	0.33252	50847765	32
Bd1	50868135	50869135	64-SD-ZT20-ELF3OX-RERUN_S8_peak_2821	126	.	6.83485	12.6403	7.3068	50868635	Bd1	50868164	50869164	phyC-OX-GFP-FLAG-Zt20-LD-RERUN_S10_peak_2632	139	.	7.46134	13.9489	8.84572	50868664	29
Bd1	50885835	50886835	64-SD-ZT20-ELF3OX-RERUN_S8_peak_2823	52	.	3.69791	5.24779	1.31686	50886335	Bd1	50885858	50886858	phyC-OX-GFP-FLAG-Zt20-LD-RERUN_S10_peak_2638	57	.	4.0062	5.76469	1.99492	50886358	23
Bd1	51011994	51012994	64-SD-ZT20-ELF3OX-RERUN_S8_peak_2833	33	.	3.2493	3.36528	0.25003	51012494	Bd1	51011996	51012996	phyC-OX-GFP-FLAG-Zt20-LD-RERUN_S10_peak_2647	49	.	3.79008	4.97862	1.42565	51012496	2
Bd1	51014887	51015887	64-SD-ZT20-ELF3OX-RERUN_S8_peak_2834	42	.	3.76097	4.27485	0.7401	51015387	Bd1	51014875	51015875	phyC-OX-GFP-FLAG-Zt20-LD-RERUN_S10_peak_2648	36	.	3.39038	3.61578	0.46482	51015375	12
Bd1	51034818	51035818	64-SD-ZT20-ELF3OX-RERUN_S8_peak_2840	69	.	4.35928	6.97003	2.47028	51035318	Bd1	51034767	51035767	phyC-OX-GFP-FLAG-Zt20-LD-RERUN_S10_peak_2652	71	.	4.68336	7.13514	2.99702	51035267	51
Bd1	51148867	51149867	64-SD-ZT20-ELF3OX-RERUN_S8_peak_2847	47	.	3.61388	4.70276	1.01642	51149367	Bd1	51148841	51149841	phyC-OX-GFP-FLAG-Zt20-LD-RERUN_S10_peak_2657	33	.	3.1858	3.33221	0.33252	51149341	26
Bd1	51976277	51977277	64-SD-ZT20-ELF3OX-RERUN_S8_peak_2867	64	.	4.39915	6.46425	2.14431	51976777	Bd1	51976303	51977303	phyC-OX-GFP-FLAG-Zt20-LD-RERUN_S10_peak_2672	101	.	5.68181	10.1621	5.50526	51976803	26
Bd1	51976277	51977277	64-SD-ZT20-ELF3OX-RERUN_S8_peak_2867	64	.	4.39915	6.46425	2.14431	51976777	Bd1	51977257	51978257	phyC-OX-GFP-FLAG-Zt20-LD-RERUN_S10_peak_2673	39	.	3.24238	3.94583	0.70937	51977757	980
Bd1	52305701	52306701	64-SD-ZT20-ELF3OX-RERUN_S8_peak_2883	54	.	3.77252	5.43165	1.45987	52306201	Bd1	52305771	52306771	phyC-OX-GFP-FLAG-Zt20-LD-RERUN_S10_peak_2689	55	.	4.10714	5.56983	1.83422	52306271	70
Bd1	52307609	52308609	64-SD-ZT20-ELF3OX-RERUN_S8_peak_2884	34	.	3.12637	3.42626	0.29585	52308109	Bd1	52307565	52308565	phyC-OX-GFP-FLAG-Zt20-LD-RERUN_S10_peak_2690	66	.	4.62856	6.66203	2.6487	52308065	44
Bd1	52308819	52309819	64-SD-ZT20-ELF3OX-RERUN_S8_peak_2885	50	.	3.72058	5.01095	1.19469	52309319	Bd1	52308835	52309835	phyC-OX-GFP-FLAG-Zt20-LD-RERUN_S10_peak_2691	51	.	3.79277	5.10011	1.4925	52309335	16
Bd1	53559996	53560996	64-SD-ZT20-ELF3OX-RERUN_S8_peak_2934	43	.	3.36532	4.37279	0.77978	53560496	Bd1	53560002	53561002	phyC-OX-GFP-FLAG-Zt20-LD-RERUN_S10_peak_2744	52	.	3.94865	5.25292	1.58767	53560502	6
Bd1	53587429	53588429	64-SD-ZT20-ELF3OX-RERUN_S8_peak_2940	38	.	3.18564	3.88444	0.52175	53587929	Bd1	53587390	53588390	phyC-OX-GFP-FLAG-Zt20-LD-RERUN_S10_peak_2750	46	.	3.55885	4.69852	1.21625	53587890	39
Bd1	53668575	53669575	64-SD-ZT20-ELF3OX-RERUN_S8_peak_2944	38	.	3.199	3.88349	0.52166	53669075	Bd1	53668564	53669564	phyC-OX-GFP-FLAG-Zt20-LD-RERUN_S10_peak_2753	47	.	3.92141	4.70397	1.217	53669064	11
Bd1	53823739	53824739	64-SD-ZT20-ELF3OX-RERUN_S8_peak_2952	52	.	3.86737	5.24411	1.31686	53824239	Bd1	53823751	53824751	phyC-OX-GFP-FLAG-Zt20-LD-RERUN_S10_peak_2760	61	.	4.38727	6.18774	2.25644	53824251	12
Bd1	53912352	53913352	64-SD-ZT20-ELF3OX-RERUN_S8_peak_2955	52	.	3.90793	5.24779	1.31686	53912852	Bd1	53912361	53913361	phyC-OX-GFP-FLAG-Zt20-LD-RERUN_S10_peak_2763	69	.	4.62888	6.95886	2.84662	53912861	9
Bd1	54006060	54007060	64-SD-ZT20-ELF3OX-RERUN_S8_peak_2961	93	.	5.65316	9.31879	4.27854	54006560	Bd1	54006050	54007050	phyC-OX-GFP-FLAG-Zt20-LD-RERUN_S10_peak_2772	128	.	6.88738	12.8814	7.85609	54006550	10
Bd1	54060385	54061385	64-SD-ZT20-ELF3OX-RERUN_S8_peak_2966	50	.	3.98054	5.06897	1.19469	54060885	Bd1	54060406	54061406	phyC-OX-GFP-FLAG-Zt20-LD-RERUN_S10_peak_2781	43	.	3.85754	4.37931	0.9592	54060906	21
Bd1	54952625	54953625	64-SD-ZT20-ELF3OX-RERUN_S8_peak_3004	45	.	3.69362	4.51499	0.88638	54953125	Bd1	54952613	54953613	phyC-OX-GFP-FLAG-Zt20-LD-RERUN_S10_peak_2816	31	.	3.14218	3.18724	0.22629	54953113	12
Bd1	55077374	55078374	64-SD-ZT20-ELF3OX-RERUN_S8_peak_3014	50	.	3.8488	5.06897	1.19469	55077874	Bd1	55077386	55078386	phyC-OX-GFP-FLAG-Zt20-LD-RERUN_S10_peak_2825	78	.	5.19228	7.83826	3.5281	55077886	12
Bd1	55084048	55085048	64-SD-ZT20-ELF3OX-RERUN_S8_peak_3015	35	.	3.27794	3.52478	0.30736	55084548	Bd1	55084045	55085045	phyC-OX-GFP-FLAG-Zt20-LD-RERUN_S10_peak_2826	60	.	4.3247	6.03482	2.16132	55084545	3
Bd1	55109882	55110882	64-SD-ZT20-ELF3OX-RERUN_S8_peak_3021	58	.	4.26538	5.86499	1.7345	55110382	Bd1	55109864	55110864	phyC-OX-GFP-FLAG-Zt20-LD-RERUN_S10_peak_2834	47	.	3.43852	4.79185	1.27437	55110364	18
Bd1	55136385	55137385	64-SD-ZT20-ELF3OX-RERUN_S8_peak_3023	42	.	3.44931	4.20193	0.72686	55136885	Bd1	55136417	55137417	phyC-OX-GFP-FLAG-Zt20-LD-RERUN_S10_peak_2835	42	.	3.71282	4.26844	0.93366	55136917	32
Bd1	55295071	55296071	64-SD-ZT20-ELF3OX-RERUN_S8_peak_3026	35	.	3.40967	3.52478	0.30736	55295571	Bd1	55295036	55296036	phyC-OX-GFP-FLAG-Zt20-LD-RERUN_S10_peak_2838	51	.	4.19122	5.18697	1.53231	55295536	35
Bd1	55375570	55376570	64-SD-ZT20-ELF3OX-RERUN_S8_peak_3033	41	.	3.31104	4.10749	0.67967	55376070	Bd1	55375536	55376536	phyC-OX-GFP-FLAG-Zt20-LD-RERUN_S10_peak_2844	49	.	3.79017	4.91841	1.37803	55376036	34
Bd1	55712473	55713473	64-SD-ZT20-ELF3OX-RERUN_S8_peak_3046	37	.	3.33481	3.78529	0.45243	55712973	Bd1	55712458	55713458	phyC-OX-GFP-FLAG-Zt20-LD-RERUN_S10_peak_2859	71	.	4.75038	7.13635	2.99733	55712958	15
Bd1	55862711	55863711	64-SD-ZT20-ELF3OX-RERUN_S8_peak_3051	41	.	3.22795	4.14638	0.68777	55863211	Bd1	55862720	55863720	phyC-OX-GFP-FLAG-Zt20-LD-RERUN_S10_peak_2864	68	.	4.17735	6.89769	2.82641	55863220	9
Bd1	55914059	55915059	64-SD-ZT20-ELF3OX-RERUN_S8_peak_3053	42	.	3.41071	4.20416	0.72686	55914559	Bd1	55913951	55914951	phyC-OX-GFP-FLAG-Zt20-LD-RERUN_S10_peak_2865	36	.	3.23651	3.66946	0.49358	55914451	108
Bd1	56019753	56020753	64-SD-ZT20-ELF3OX-RERUN_S8_peak_3061	55	.	4.09548	5.53801	1.53195	56020253	Bd1	56019743	56020743	phyC-OX-GFP-FLAG-Zt20-LD-RERUN_S10_peak_2871	48	.	3.90202	4.85793	1.32555	56020243	10
Bd1	56172757	56173757	64-SD-ZT20-ELF3OX-RERUN_S8_peak_3075	34	.	3.03417	3.45429	0.30495	56173257	Bd1	56172737	56173737	phyC-OX-GFP-FLAG-Zt20-LD-RERUN_S10_peak_2879	49	.	3.77987	4.9899	1.42565	56173237	20
Bd1	56647850	56648850	64-SD-ZT20-ELF3OX-RERUN_S8_peak_3091	42	.	3.16402	4.21632	0.7314	56648350	Bd1	56647884	56648884	phyC-OX-GFP-FLAG-Zt20-LD-RERUN_S10_peak_2893	69	.	4.36224	6.95886	2.84662	56648384	34
Bd1	56697688	56698688	64-SD-ZT20-ELF3OX-RERUN_S8_peak_3092	38	.	3.21794	3.85034	0.4957	56698188	Bd1	56697652	56698652	phyC-OX-GFP-FLAG-Zt20-LD-RERUN_S10_peak_2894	32	.	3.14325	3.2731	0.29396	56698152	36
Bd1	56887436	56888436	64-SD-ZT20-ELF3OX-RERUN_S8_peak_3103	35	.	3.1462	3.52478	0.30736	56887936	Bd1	56887454	56888454	phyC-OX-GFP-FLAG-Zt20-LD-RERUN_S10_peak_2904	43	.	3.85754	4.37931	0.9592	56887954	18
Bd1	57102601	57103601	64-SD-ZT20-ELF3OX-RERUN_S8_peak_3112	37	.	3.15446	3.75336	0.42667	57103101	Bd1	57102586	57103586	phyC-OX-GFP-FLAG-Zt20-LD-RERUN_S10_peak_2910	41	.	3.59671	4.1949	0.88307	57103086	15
Bd1	57154124	57155124	64-SD-ZT20-ELF3OX-RERUN_S8_peak_3117	38	.	3.13787	3.83581	0.48376	57154624	Bd1	57154104	57155104	phyC-OX-GFP-FLAG-Zt20-LD-RERUN_S10_peak_2916	32	.	3.0824	3.28412	0.29396	57154604	20
Bd1	57439268	57440268	64-SD-ZT20-ELF3OX-RERUN_S8_peak_3138	41	.	3.27736	4.17158	0.70333	57439768	Bd1	57439265	57440265	phyC-OX-GFP-FLAG-Zt20-LD-RERUN_S10_peak_2933	58	.	4.08775	5.80492	2.0208	57439765	3
Bd1	57504242	57505242	64-SD-ZT20-ELF3OX-RERUN_S8_peak_3144	33	.	3.12212	3.36528	0.25003	57504742	Bd1	57504279	57505279	phyC-OX-GFP-FLAG-Zt20-LD-RERUN_S10_peak_2937	36	.	3.09097	3.62443	0.46482	57504779	37
Bd1	57504242	57505242	64-SD-ZT20-ELF3OX-RERUN_S8_peak_3144	33	.	3.12212	3.36528	0.25003	57504742	Bd1	57505157	57506157	phyC-OX-GFP-FLAG-Zt20-LD-RERUN_S10_peak_2938	28	.	3.01508	2.84663	0.06266	57505657	915
Bd1	57505213	57506213	64-SD-ZT20-ELF3OX-RERUN_S8_peak_3145	50	.	4.11227	5.06897	1.19469	57505713	Bd1	57504279	57505279	phyC-OX-GFP-FLAG-Zt20-LD-RERUN_S10_peak_2937	36	.	3.09097	3.62443	0.46482	57504779	934
Bd1	57505213	57506213	64-SD-ZT20-ELF3OX-RERUN_S8_peak_3145	50	.	4.11227	5.06897	1.19469	57505713	Bd1	57505157	57506157	phyC-OX-GFP-FLAG-Zt20-LD-RERUN_S10_peak_2938	28	.	3.01508	2.84663	0.06266	57505657	56
Bd1	57520530	57521530	64-SD-ZT20-ELF3OX-RERUN_S8_peak_3146	36	.	3.07443	3.69067	0.38391	57521030	Bd1	57520532	57521532	phyC-OX-GFP-FLAG-Zt20-LD-RERUN_S10_peak_2940	45	.	3.79554	4.52183	1.07483	57521032	2
Bd1	57521606	57522606	64-SD-ZT20-ELF3OX-RERUN_S8_peak_3147	55	.	3.91491	5.54664	1.53596	57522106	Bd1	57521560	57522560	phyC-OX-GFP-FLAG-Zt20-LD-RERUN_S10_peak_2941	35	.	3.08205	3.52489	0.46482	57522060	46
Bd1	58148910	58149910	64-SD-ZT20-ELF3OX-RERUN_S8_peak_3169	35	.	3.32185	3.52478	0.30736	58149410	Bd1	58148905	58149905	phyC-OX-GFP-FLAG-Zt20-LD-RERUN_S10_peak_2964	43	.	3.85754	4.37931	0.9592	58149405	5
Bd1	59004832	59005832	64-SD-ZT20-ELF3OX-RERUN_S8_peak_3208	69	.	4.80992	6.93093	2.43331	59005332	Bd1	59004845	59005845	phyC-OX-GFP-FLAG-Zt20-LD-RERUN_S10_peak_3009	62	.	4.41599	6.23274	2.29686	59005345	13
Bd1	59006686	59007686	64-SD-ZT20-ELF3OX-RERUN_S8_peak_3210	37	.	3.19407	3.75336	0.42667	59007186	Bd1	59006644	59007644	phyC-OX-GFP-FLAG-Zt20-LD-RERUN_S10_peak_3011	31	.	3.0417	3.13177	0.19046	59007144	42
Bd1	59532727	59533727	64-SD-ZT20-ELF3OX-RERUN_S8_peak_3223	36	.	3.01526	3.69564	0.38699	59533227	Bd1	59532744	59533744	phyC-OX-GFP-FLAG-Zt20-LD-RERUN_S10_peak_3025	38	.	3.15169	3.80453	0.6037	59533244	17
Bd1	59700634	59701634	64-SD-ZT20-ELF3OX-RERUN_S8_peak_3228	53	.	3.75008	5.39412	1.42903	59701134	Bd1	59700670	59701670	phyC-OX-GFP-FLAG-Zt20-LD-RERUN_S10_peak_3029	54	.	3.78772	5.49468	1.77172	59701170	36
Bd1	59708776	59709776	64-SD-ZT20-ELF3OX-RERUN_S8_peak_3229	35	.	3.19011	3.52478	0.30736	59709276	Bd1	59708787	59709787	phyC-OX-GFP-FLAG-Zt20-LD-RERUN_S10_peak_3030	36	.	3.32364	3.61578	0.46482	59709287	11
Bd1	59963832	59964832	64-SD-ZT20-ELF3OX-RERUN_S8_peak_3241	63	.	4.11127	6.30752	2.03872	59964332	Bd1	59963838	59964838	phyC-OX-GFP-FLAG-Zt20-LD-RERUN_S10_peak_3040	64	.	4.08045	6.46883	2.50513	59964338	6
Bd1	60320827	60321827	64-SD-ZT20-ELF3OX-RERUN_S8_peak_3259	32	.	3.05694	3.21366	0.14581	60321327	Bd1	60320850	60321850	phyC-OX-GFP-FLAG-Zt20-LD-RERUN_S10_peak_3057	33	.	3.22667	3.30247	0.30894	60321350	23
Bd1	60639377	60640377	64-SD-ZT20-ELF3OX-RERUN_S8_peak_3277	49	.	3.50662	4.97473	1.18312	60639877	Bd1	60639368	60640368	phyC-OX-GFP-FLAG-Zt20-LD-RERUN_S10_peak_3073	58	.	3.90189	5.82559	2.03597	60639868	9
Bd1	60864109	60865109	64-SD-ZT20-ELF3OX-RERUN_S8_peak_3286	45	.	3.38289	4.52363	0.88638	60864609	Bd1	60864036	60865036	phyC-OX-GFP-FLAG-Zt20-LD-RERUN_S10_peak_3080	53	.	4.08596	5.37222	1.68481	60864536	73
Bd1	61293034	61294034	64-SD-ZT20-ELF3OX-RERUN_S8_peak_3299	41	.	3.53911	4.17158	0.70333	61293534	Bd1	61292984	61293984	phyC-OX-GFP-FLAG-Zt20-LD-RERUN_S10_peak_3094	58	.	3.97389	5.80492	2.0208	61293484	50
Bd1	61755292	61756292	64-SD-ZT20-ELF3OX-RERUN_S8_peak_3323	56	.	3.98782	5.66535	1.60836	61755792	Bd1	61755299	61756299	phyC-OX-GFP-FLAG-Zt20-LD-RERUN_S10_peak_3115	42	.	3.46151	4.2841	0.94537	61755799	7
Bd1	61799936	61800936	64-SD-ZT20-ELF3OX-RERUN_S8_peak_3327	65	.	4.49231	6.55349	2.20766	61800436	Bd1	61799938	61800938	phyC-OX-GFP-FLAG-Zt20-LD-RERUN_S10_peak_3120	43	.	3.56221	4.3501	0.9592	61800438	2
Bd1	61854186	61855186	64-SD-ZT20-ELF3OX-RERUN_S8_peak_3329	39	.	3.35589	3.95332	0.56565	61854686	Bd1	61854174	61855174	phyC-OX-GFP-FLAG-Zt20-LD-RERUN_S10_peak_3124	33	.	3.15503	3.38822	0.37561	61854674	12
Bd1	62079965	62080965	64-SD-ZT20-ELF3OX-RERUN_S8_peak_3337	54	.	4.01284	5.46958	1.47625	62080465	Bd1	62080008	62081008	phyC-OX-GFP-FLAG-Zt20-LD-RERUN_S10_peak_3130	41	.	3.48961	4.15643	0.85978	62080508	43
Bd1	62113861	62114861	64-SD-ZT20-ELF3OX-RERUN_S8_peak_3339	36	.	3.28764	3.65988	0.36298	62114361	Bd1	62113806	62114806	phyC-OX-GFP-FLAG-Zt20-LD-RERUN_S10_peak_3135	37	.	3.35756	3.76031	0.56903	62114306	55
Bd1	62369996	62370996	64-SD-ZT20-ELF3OX-RERUN_S8_peak_3353	36	.	3.14975	3.64153	0.34888	62370496	Bd1	62369927	62370927	phyC-OX-GFP-FLAG-Zt20-LD-RERUN_S10_peak_3153	37	.	3.27061	3.74997	0.56204	62370427	69
Bd1	62475946	62476946	64-SD-ZT20-ELF3OX-RERUN_S8_peak_3354	40	.	3.37648	4.09154	0.66759	62476446	Bd1	62475968	62476968	phyC-OX-GFP-FLAG-Zt20-LD-RERUN_S10_peak_3155	35	.	3.36815	3.58501	0.46482	62476468	22
Bd1	62522565	62523565	64-SD-ZT20-ELF3OX-RERUN_S8_peak_3357	44	.	3.44863	4.44304	0.83658	62523065	Bd1	62522166	62523166	phyC-OX-GFP-FLAG-Zt20-LD-RERUN_S10_peak_3158	36	.	3.09097	3.62443	0.46482	62522666	399
Bd1	62522565	62523565	64-SD-ZT20-ELF3OX-RERUN_S8_peak_3357	44	.	3.44863	4.44304	0.83658	62523065	Bd1	62522553	62523553	phyC-OX-GFP-FLAG-Zt20-LD-RERUN_S10_peak_3159	43	.	3.43567	4.33257	0.95697	62523053	12
Bd1	62603664	62604664	64-SD-ZT20-ELF3OX-RERUN_S8_peak_3361	41	.	3.02556	4.14638	0.68777	62604164	Bd1	62603673	62604673	phyC-OX-GFP-FLAG-Zt20-LD-RERUN_S10_peak_3160	61	.	3.91248	6.17367	2.25065	62604173	9
Bd1	62603664	62604664	64-SD-ZT20-ELF3OX-RERUN_S8_peak_3361	41	.	3.02556	4.14638	0.68777	62604164	Bd1	62604467	62605467	phyC-OX-GFP-FLAG-Zt20-LD-RERUN_S10_peak_3161	33	.	3.27064	3.36235	0.35293	62604967	803
Bd1	62989280	62990280	64-SD-ZT20-ELF3OX-RERUN_S8_peak_3386	44	.	3.4317	4.4788	0.85746	62989780	Bd1	62989270	62990270	phyC-OX-GFP-FLAG-Zt20-LD-RERUN_S10_peak_3180	38	.	3.48333	3.85446	0.63975	62989770	10
Bd1	63027306	63028306	64-SD-ZT20-ELF3OX-RERUN_S8_peak_3389	49	.	3.59885	4.93671	1.15695	63027806	Bd1	63027297	63028297	phyC-OX-GFP-FLAG-Zt20-LD-RERUN_S10_peak_3183	36	.	3.25378	3.61064	0.46482	63027797	9
Bd1	63431953	63432953	64-SD-ZT20-ELF3OX-RERUN_S8_peak_3405	49	.	3.4172	4.97473	1.18312	63432453	Bd1	63431977	63432977	phyC-OX-GFP-FLAG-Zt20-LD-RERUN_S10_peak_3202	55	.	3.58932	5.50753	1.78054	63432477	24
Bd1	63473108	63474108	64-SD-ZT20-ELF3OX-RERUN_S8_peak_3410	50	.	4.02445	5.06897	1.19469	63473608	Bd1	63473074	63474074	phyC-OX-GFP-FLAG-Zt20-LD-RERUN_S10_peak_3207	43	.	3.7908	4.37931	0.9592	63473574	34
Bd1	63769149	63770149	64-SD-ZT20-ELF3OX-RERUN_S8_peak_3441	47	.	3.90251	4.70276	1.01642	63769649	Bd1	63769175	63770175	phyC-OX-GFP-FLAG-Zt20-LD-RERUN_S10_peak_3235	40	.	3.62477	4.0535	0.79692	63769675	26
Bd1	63835672	63836672	64-SD-ZT20-ELF3OX-RERUN_S8_peak_3446	39	.	3.22917	3.92348	0.54905	63836172	Bd1	63835683	63836683	phyC-OX-GFP-FLAG-Zt20-LD-RERUN_S10_peak_3238	40	.	3.29934	4.03418	0.78177	63836183	11
Bd1	64089872	64090872	64-SD-ZT20-ELF3OX-RERUN_S8_peak_3467	42	.	3.71706	4.27485	0.7401	64090372	Bd1	64089861	64090861	phyC-OX-GFP-FLAG-Zt20-LD-RERUN_S10_peak_3259	87	.	5.45923	8.78862	4.30918	64090361	11
Bd1	64174553	64175553	64-SD-ZT20-ELF3OX-RERUN_S8_peak_3474	43	.	3.45584	4.33257	0.75234	64175053	Bd1	64174544	64175544	phyC-OX-GFP-FLAG-Zt20-LD-RERUN_S10_peak_3265	56	.	4.06374	5.62396	1.88092	64175044	9
Bd1	64203246	64204246	64-SD-ZT20-ELF3OX-RERUN_S8_peak_3478	37	.	3.13642	3.77887	0.44941	64203746	Bd1	64202659	64203659	phyC-OX-GFP-FLAG-Zt20-LD-RERUN_S10_peak_3269	54	.	3.52469	5.46828	1.7492	64203159	587
Bd1	64203246	64204246	64-SD-ZT20-ELF3OX-RERUN_S8_peak_3478	37	.	3.13642	3.77887	0.44941	64203746	Bd1	64203229	64204229	phyC-OX-GFP-FLAG-Zt20-LD-RERUN_S10_peak_3270	68	.	4.31261	6.87328	2.81802	64203729	17
Bd1	64329510	64330510	64-SD-ZT20-ELF3OX-RERUN_S8_peak_3488	43	.	3.5753	4.33828	0.75234	64330010	Bd1	64329507	64330507	phyC-OX-GFP-FLAG-Zt20-LD-RERUN_S10_peak_3285	44	.	3.60709	4.4176	0.98949	64330007	3
Bd1	64384884	64385884	64-SD-ZT20-ELF3OX-RERUN_S8_peak_3494	41	.	3.09601	4.10153	0.67729	64385384	Bd1	64384916	64385916	phyC-OX-GFP-FLAG-Zt20-LD-RERUN_S10_peak_3290	56	.	3.81053	5.67172	1.92297	64385416	32
Bd1	64573264	64574264	64-SD-ZT20-ELF3OX-RERUN_S8_peak_3506	44	.	3.49694	4.4282	0.82493	64573764	Bd1	64573278	64574278	phyC-OX-GFP-FLAG-Zt20-LD-RERUN_S10_peak_3300	38	.	3.16942	3.83222	0.62672	64573778	14
Bd1	64701376	64702376	64-SD-ZT20-ELF3OX-RERUN_S8_peak_3520	42	.	3.49262	4.20193	0.72686	64701876	Bd1	64701414	64702414	phyC-OX-GFP-FLAG-Zt20-LD-RERUN_S10_peak_3314	51	.	4.13417	5.10413	1.49448	64701914	38
Bd1	64867485	64868485	64-SD-ZT20-ELF3OX-RERUN_S8_peak_3532	47	.	3.54346	4.71673	1.02876	64867985	Bd1	64867525	64868525	phyC-OX-GFP-FLAG-Zt20-LD-RERUN_S10_peak_3325	41	.	3.14773	4.13783	0.85267	64868025	40
Bd1	65148619	65149619	64-SD-ZT20-ELF3OX-RERUN_S8_peak_3560	50	.	3.68714	5.08049	1.19469	65149119	Bd1	65148663	65149663	phyC-OX-GFP-FLAG-Zt20-LD-RERUN_S10_peak_3347	50	.	3.78038	5.08049	1.47515	65149163	44
Bd1	65166341	65167341	64-SD-ZT20-ELF3OX-RERUN_S8_peak_3565	40	.	3.46127	4.09154	0.66759	65166841	Bd1	65166334	65167334	phyC-OX-GFP-FLAG-Zt20-LD-RERUN_S10_peak_3351	49	.	4.0479	4.97862	1.42565	65166834	7
Bd1	65212835	65213835	64-SD-ZT20-ELF3OX-RERUN_S8_peak_3569	48	.	3.74025	4.86411	1.10386	65213335	Bd1	65212799	65213799	phyC-OX-GFP-FLAG-Zt20-LD-RERUN_S10_peak_3353	42	.	3.44037	4.25165	0.91871	65213299	36
Bd1	65420514	65421514	64-SD-ZT20-ELF3OX-RERUN_S8_peak_3584	44	.	3.70894	4.4788	0.85746	65421014	Bd1	65419954	65420954	phyC-OX-GFP-FLAG-Zt20-LD-RERUN_S10_peak_3369	41	.	3.53226	4.1949	0.88307	65420454	560
Bd1	65420514	65421514	64-SD-ZT20-ELF3OX-RERUN_S8_peak_3584	44	.	3.70894	4.4788	0.85746	65421014	Bd1	65420542	65421542	phyC-OX-GFP-FLAG-Zt20-LD-RERUN_S10_peak_3370	50	.	3.95273	5.08049	1.47515	65421042	28
Bd1	65486499	65487499	64-SD-ZT20-ELF3OX-RERUN_S8_peak_3592	74	.	4.66455	7.49103	2.86348	65486999	Bd1	65486508	65487508	phyC-OX-GFP-FLAG-Zt20-LD-RERUN_S10_peak_3377	59	.	4.19074	5.97031	2.12596	65487008	9
Bd1	65605646	65606646	64-SD-ZT20-ELF3OX-RERUN_S8_peak_3604	49	.	3.89767	4.94441	1.16029	65606146	Bd1	65605638	65606638	phyC-OX-GFP-FLAG-Zt20-LD-RERUN_S10_peak_3383	42	.	3.77818	4.26844	0.93366	65606138	8
Bd1	65707985	65708985	64-SD-ZT20-ELF3OX-RERUN_S8_peak_3614	60	.	4.14461	6.04605	1.83131	65708485	Bd1	65707993	65708993	phyC-OX-GFP-FLAG-Zt20-LD-RERUN_S10_peak_3399	45	.	3.72438	4.59338	1.12767	65708493	8
Bd1	65719306	65720306	64-SD-ZT20-ELF3OX-RERUN_S8_peak_3616	40	.	3.29086	4.07598	0.65996	65719806	Bd1	65719311	65720311	phyC-OX-GFP-FLAG-Zt20-LD-RERUN_S10_peak_3404	42	.	3.36325	4.21956	0.90418	65719811	5
Bd1	65735718	65736718	64-SD-ZT20-ELF3OX-RERUN_S8_peak_3618	50	.	3.84544	5.08689	1.19651	65736218	Bd1	65735742	65736742	phyC-OX-GFP-FLAG-Zt20-LD-RERUN_S10_peak_3406	43	.	3.49312	4.33257	0.95697	65736242	24
Bd1	66551305	66552305	64-SD-ZT20-ELF3OX-RERUN_S8_peak_3678	71	.	4.4385	7.10623	2.58686	66551805	Bd1	66551308	66552308	phyC-OX-GFP-FLAG-Zt20-LD-RERUN_S10_peak_3459	72	.	4.60092	7.27206	3.11882	66551808	3
Bd1	66664150	66665150	64-SD-ZT20-ELF3OX-RERUN_S8_peak_3690	71	.	4.69502	7.13311	2.6121	66664650	Bd1	66664161	66665161	phyC-OX-GFP-FLAG-Zt20-LD-RERUN_S10_peak_3471	55	.	4.28558	5.58072	1.84369	66664661	11
Bd1	67313287	67314287	64-SD-ZT20-ELF3OX-RERUN_S8_peak_3728	61	.	4.1801	6.16641	1.93186	67313787	Bd1	67313275	67314275	phyC-OX-GFP-FLAG-Zt20-LD-RERUN_S10_peak_3504	40	.	3.42794	4.06426	0.80284	67313775	12
Bd1	67472730	67473730	64-SD-ZT20-ELF3OX-RERUN_S8_peak_3747	50	.	4.02445	5.06897	1.19469	67473230	Bd1	67472740	67473740	phyC-OX-GFP-FLAG-Zt20-LD-RERUN_S10_peak_3517	36	.	3.45712	3.61578	0.46482	67473240	10
Bd1	67546759	67547759	64-SD-ZT20-ELF3OX-RERUN_S8_peak_3753	34	.	3.10849	3.45429	0.30495	67547259	Bd1	67546765	67547765	phyC-OX-GFP-FLAG-Zt20-LD-RERUN_S10_peak_3520	42	.	3.32721	4.25165	0.91871	67547265	6
Bd1	67609995	67610995	64-SD-ZT20-ELF3OX-RERUN_S8_peak_3755	56	.	3.55055	5.66701	1.60836	67610495	Bd1	67609948	67610948	phyC-OX-GFP-FLAG-Zt20-LD-RERUN_S10_peak_3525	77	.	4.119	7.77201	3.50135	67610448	47
Bd1	67636666	67637666	64-SD-ZT20-ELF3OX-RERUN_S8_peak_3757	61	.	3.65678	6.15345	1.9258	67637166	Bd1	67636586	67637586	phyC-OX-GFP-FLAG-Zt20-LD-RERUN_S10_peak_3527	78	.	4.24528	7.80578	3.52047	67637086	80
Bd1	67721651	67722651	64-SD-ZT20-ELF3OX-RERUN_S8_peak_3764	53	.	3.82175	5.39412	1.42903	67722151	Bd1	67721675	67722675	phyC-OX-GFP-FLAG-Zt20-LD-RERUN_S10_peak_3531	70	.	4.7102	7.09041	2.95633	67722175	24
Bd1	67858485	67859485	64-SD-ZT20-ELF3OX-RERUN_S8_peak_3779	40	.	3.21744	4.07598	0.65996	67858985	Bd1	67858457	67859457	phyC-OX-GFP-FLAG-Zt20-LD-RERUN_S10_peak_3540	34	.	3.23116	3.49695	0.45115	67858957	28
Bd1	67940932	67941932	64-SD-ZT20-ELF3OX-RERUN_S8_peak_3785	47	.	3.09121	4.70046	1.01642	67941432	Bd1	67941008	67942008	phyC-OX-GFP-FLAG-Zt20-LD-RERUN_S10_peak_3548	69	.	4.24674	6.93656	2.84108	67941508	76
Bd1	68049042	68050042	64-SD-ZT20-ELF3OX-RERUN_S8_peak_3799	51	.	3.75371	5.12551	1.22906	68049542	Bd1	68049003	68050003	phyC-OX-GFP-FLAG-Zt20-LD-RERUN_S10_peak_3558	78	.	4.98532	7.81259	3.52337	68049503	39
Bd1	68340137	68341137	64-SD-ZT20-ELF3OX-RERUN_S8_peak_3814	69	.	4.3335	6.92554	2.43117	68340637	Bd1	68340158	68341158	phyC-OX-GFP-FLAG-Zt20-LD-RERUN_S10_peak_3575	62	.	4.1133	6.27687	2.3362	68340658	21
Bd1	68436123	68437123	64-SD-ZT20-ELF3OX-RERUN_S8_peak_3824	57	.	4.41365	5.76426	1.68323	68436623	Bd1	68436118	68437118	phyC-OX-GFP-FLAG-Zt20-LD-RERUN_S10_peak_3580	50	.	3.97428	5.06174	1.47515	68436618	5
Bd1	68762876	68763876	64-SD-ZT20-ELF3OX-RERUN_S8_peak_3839	61	.	4.23997	6.13612	1.90953	68763376	Bd1	68762866	68763866	phyC-OX-GFP-FLAG-Zt20-LD-RERUN_S10_peak_3592	46	.	3.77346	4.66666	1.18859	68763366	10
Bd1	68812898	68813898	64-SD-ZT20-ELF3OX-RERUN_S8_peak_3842	28	.	3.01446	2.82352	0	68813398	Bd1	68812925	68813925	phyC-OX-GFP-FLAG-Zt20-LD-RERUN_S10_peak_3595	36	.	3.25691	3.61578	0.46482	68813425	27
Bd1	68958582	68959582	64-SD-ZT20-ELF3OX-RERUN_S8_peak_3851	35	.	3.40967	3.52478	0.30736	68959082	Bd1	68958594	68959594	phyC-OX-GFP-FLAG-Zt20-LD-RERUN_S10_peak_3605	36	.	3.45712	3.61578	0.46482	68959094	12
Bd1	69278800	69279800	64-SD-ZT20-ELF3OX-RERUN_S8_peak_3885	49	.	3.66022	4.90645	1.13248	69279300	Bd1	69278792	69279792	phyC-OX-GFP-FLAG-Zt20-LD-RERUN_S10_peak_3642	73	.	4.52826	7.3444	3.17134	69279292	8
Bd1	69504554	69505554	64-SD-ZT20-ELF3OX-RERUN_S8_peak_3902	57	.	4.1689	5.71784	1.64561	69505054	Bd1	69504594	69505594	phyC-OX-GFP-FLAG-Zt20-LD-RERUN_S10_peak_3657	58	.	4.43463	5.80244	2.02041	69505094	40
Bd1	69636824	69637824	64-SD-ZT20-ELF3OX-RERUN_S8_peak_3916	50	.	3.76424	5.08049	1.19469	69637324	Bd1	69636805	69637805	phyC-OX-GFP-FLAG-Zt20-LD-RERUN_S10_peak_3671	36	.	3.09097	3.62443	0.46482	69637305	19
Bd1	69651083	69652083	64-SD-ZT20-ELF3OX-RERUN_S8_peak_3918	35	.	3.19011	3.52478	0.30736	69651583	Bd1	69651295	69652295	phyC-OX-GFP-FLAG-Zt20-LD-RERUN_S10_peak_3674	60	.	4.45817	6.03482	2.16132	69651795	212
Bd1	69743397	69744397	64-SD-ZT20-ELF3OX-RERUN_S8_peak_3928	75	.	4.69443	7.5415	2.88592	69743897	Bd1	69743355	69744355	phyC-OX-GFP-FLAG-Zt20-LD-RERUN_S10_peak_3681	68	.	4.62845	6.84541	2.79183	69743855	42
Bd1	69979928	69980928	64-SD-ZT20-ELF3OX-RERUN_S8_peak_3949	38	.	3.20787	3.83581	0.48376	69980428	Bd1	69979905	69980905	phyC-OX-GFP-FLAG-Zt20-LD-RERUN_S10_peak_3702	53	.	3.82897	5.3848	1.68902	69980405	23
Bd1	69986450	69987450	64-SD-ZT20-ELF3OX-RERUN_S8_peak_3950	48	.	3.71562	4.86175	1.10386	69986950	Bd1	69986456	69987456	phyC-OX-GFP-FLAG-Zt20-LD-RERUN_S10_peak_3703	49	.	3.79008	4.97862	1.42565	69986956	6
Bd1	70179061	70180061	64-SD-ZT20-ELF3OX-RERUN_S8_peak_3965	37	.	3.17534	3.78529	0.45243	70179561	Bd1	70179070	70180070	phyC-OX-GFP-FLAG-Zt20-LD-RERUN_S10_peak_3720	38	.	3.2635	3.88661	0.66691	70179570	9
Bd1	70409470	70410470	64-SD-ZT20-ELF3OX-RERUN_S8_peak_3985	59	.	3.89763	5.92757	1.75463	70409970	Bd1	70409495	70410495	phyC-OX-GFP-FLAG-Zt20-LD-RERUN_S10_peak_3737	38	.	3.18735	3.86019	0.64317	70409995	25
Bd1	70777596	70778596	64-SD-ZT20-ELF3OX-RERUN_S8_peak_4012	42	.	3.26021	4.20416	0.72686	70778096	Bd1	70777616	70778616	phyC-OX-GFP-FLAG-Zt20-LD-RERUN_S10_peak_3762	58	.	4.05573	5.84559	2.04113	70778116	20
Bd1	71371327	71372327	64-SD-ZT20-ELF3OX-RERUN_S8_peak_4036	41	.	3.52849	4.12784	0.68777	71371827	Bd1	71371292	71372292	phyC-OX-GFP-FLAG-Zt20-LD-RERUN_S10_peak_3780	50	.	3.88153	5.01991	1.45199	71371792	35
Bd1	71385070	71386070	64-SD-ZT20-ELF3OX-RERUN_S8_peak_4037	41	.	3.14121	4.14638	0.68777	71385570	Bd1	71385138	71386138	phyC-OX-GFP-FLAG-Zt20-LD-RERUN_S10_peak_3782	46	.	3.48894	4.61475	1.14697	71385638	68
Bd1	72360848	72361848	64-SD-ZT20-ELF3OX-RERUN_S8_peak_4103	32	.	3.01538	3.21287	0.14581	72361348	Bd1	72360845	72361845	phyC-OX-GFP-FLAG-Zt20-LD-RERUN_S10_peak_3838	39	.	3.26115	3.97498	0.73418	72361345	3
Bd1	72427762	72428762	64-SD-ZT20-ELF3OX-RERUN_S8_peak_4111	47	.	3.48984	4.75814	1.05733	72428262	Bd1	72427753	72428753	phyC-OX-GFP-FLAG-Zt20-LD-RERUN_S10_peak_3847	48	.	3.65631	4.88324	1.34772	72428253	9
Bd1	72896903	72897903	64-SD-ZT20-ELF3OX-RERUN_S8_peak_4149	45	.	3.61389	4.51499	0.88638	72897403	Bd1	72896942	72897942	phyC-OX-GFP-FLAG-Zt20-LD-RERUN_S10_peak_3878	43	.	3.43567	4.33257	0.95697	72897442	39
Bd1	72982196	72983196	64-SD-ZT20-ELF3OX-RERUN_S8_peak_4156	34	.	3.0525	3.42626	0.29585	72982696	Bd1	72982200	72983200	phyC-OX-GFP-FLAG-Zt20-LD-RERUN_S10_peak_3885	35	.	3.02581	3.52489	0.46482	72982700	4
Bd1	73053101	73054101	64-SD-ZT20-ELF3OX-RERUN_S8_peak_4162	48	.	3.70309	4.86411	1.10386	73053601	Bd1	73053148	73054148	phyC-OX-GFP-FLAG-Zt20-LD-RERUN_S10_peak_3890	74	.	4.74178	7.41326	3.2235	73053648	47
Bd1	73156698	73157698	64-SD-ZT20-ELF3OX-RERUN_S8_peak_4180	67	.	4.85879	6.77433	2.33321	73157198	Bd1	73156739	73157739	phyC-OX-GFP-FLAG-Zt20-LD-RERUN_S10_peak_3903	60	.	4.52491	6.03482	2.16132	73157239	41
Bd1	73174730	73175730	64-SD-ZT20-ELF3OX-RERUN_S8_peak_4182	35	.	3.01566	3.54035	0.30912	73175230	Bd1	73174718	73175718	phyC-OX-GFP-FLAG-Zt20-LD-RERUN_S10_peak_3908	36	.	3.25378	3.61064	0.46482	73175218	12
Bd1	73176247	73177247	64-SD-ZT20-ELF3OX-RERUN_S8_peak_4183	43	.	3.41729	4.33257	0.75234	73176747	Bd1	73176275	73177275	phyC-OX-GFP-FLAG-Zt20-LD-RERUN_S10_peak_3909	33	.	3.1021	3.30247	0.30894	73176775	28
Bd1	73182329	73183329	64-SD-ZT20-ELF3OX-RERUN_S8_peak_4185	59	.	4.2001	5.90324	1.7345	73182829	Bd1	73182354	73183354	phyC-OX-GFP-FLAG-Zt20-LD-RERUN_S10_peak_3911	43	.	3.7908	4.37931	0.9592	73182854	25
Bd1	73191696	73192696	64-SD-ZT20-ELF3OX-RERUN_S8_peak_4186	42	.	3.16402	4.21632	0.7314	73192196	Bd1	73191679	73192679	phyC-OX-GFP-FLAG-Zt20-LD-RERUN_S10_peak_3914	43	.	3.31806	4.33751	0.95697	73192179	17
Bd1	73293673	73294673	64-SD-ZT20-ELF3OX-RERUN_S8_peak_4193	35	.	3.09786	3.56238	0.3188	73294173	Bd1	73293669	73294669	phyC-OX-GFP-FLAG-Zt20-LD-RERUN_S10_peak_3924	36	.	3.06594	3.67014	0.49358	73294169	4
Bd1	73294809	73295809	64-SD-ZT20-ELF3OX-RERUN_S8_peak_4195	72	.	4.78079	7.24672	2.68183	73295309	Bd1	73294804	73295804	phyC-OX-GFP-FLAG-Zt20-LD-RERUN_S10_peak_3925	112	.	6.15597	11.2428	6.4321	73295304	5
Bd1	73418599	73419599	64-SD-ZT20-ELF3OX-RERUN_S8_peak_4210	37	.	3.11486	3.75336	0.42667	73419099	Bd1	73418601	73419601	phyC-OX-GFP-FLAG-Zt20-LD-RERUN_S10_peak_3934	38	.	3.30254	3.85446	0.63975	73419101	2
Bd1	73442164	73443164	64-SD-ZT20-ELF3OX-RERUN_S8_peak_4211	35	.	3.23402	3.52478	0.30736	73442664	Bd1	73442170	73443170	phyC-OX-GFP-FLAG-Zt20-LD-RERUN_S10_peak_3935	51	.	4.05775	5.18697	1.53231	73442670	6
Bd1	73608749	73609749	64-SD-ZT20-ELF3OX-RERUN_S8_peak_4237	60	.	4.26342	6.04605	1.83131	73609249	Bd1	73608734	73609734	phyC-OX-GFP-FLAG-Zt20-LD-RERUN_S10_peak_3957	70	.	4.62832	7.03714	2.91347	73609234	15
Bd1	73738514	73739514	64-SD-ZT20-ELF3OX-RERUN_S8_peak_4256	48	.	3.77385	4.82123	1.09645	73739014	Bd1	73738489	73739489	phyC-OX-GFP-FLAG-Zt20-LD-RERUN_S10_peak_3971	66	.	4.59602	6.61286	2.61566	73738989	25
Bd1	73760324	73761324	64-SD-ZT20-ELF3OX-RERUN_S8_peak_4257	71	.	4.49293	7.1994	2.65998	73760824	Bd1	73760379	73761379	phyC-OX-GFP-FLAG-Zt20-LD-RERUN_S10_peak_3973	82	.	5.08128	8.28259	3.90201	73760879	55
Bd1	73765739	73766739	64-SD-ZT20-ELF3OX-RERUN_S8_peak_4258	40	.	3.32757	4.07598	0.65996	73766239	Bd1	73765741	73766741	phyC-OX-GFP-FLAG-Zt20-LD-RERUN_S10_peak_3974	41	.	3.56656	4.18782	0.88307	73766241	2
Bd1	73840214	73841214	64-SD-ZT20-ELF3OX-RERUN_S8_peak_4267	83	.	5.03944	8.35954	3.53371	73840714	Bd1	73840269	73841269	phyC-OX-GFP-FLAG-Zt20-LD-RERUN_S10_peak_3979	103	.	5.66282	10.388	5.69826	73840769	55
Bd1	74063082	74064082	64-SD-ZT20-ELF3OX-RERUN_S8_peak_4289	72	.	4.34569	7.21158	2.67027	74063582	Bd1	74063080	74064080	phyC-OX-GFP-FLAG-Zt20-LD-RERUN_S10_peak_3995	81	.	4.78038	8.16945	3.80518	74063580	2
Bd1	74097264	74098264	64-SD-ZT20-ELF3OX-RERUN_S8_peak_4293	57	.	3.6519	5.73028	1.65697	74097764	Bd1	74097282	74098282	phyC-OX-GFP-FLAG-Zt20-LD-RERUN_S10_peak_3998	58	.	3.63596	5.89615	2.06317	74097782	18
Bd1	74277189	74278189	64-SD-ZT20-ELF3OX-RERUN_S8_peak_4312	42	.	3.62924	4.27485	0.7401	74277689	Bd1	74277176	74278176	phyC-OX-GFP-FLAG-Zt20-LD-RERUN_S10_peak_4011	69	.	4.99207	6.91952	2.82641	74277676	13
Bd1	74363636	74364636	64-SD-ZT20-ELF3OX-RERUN_S8_peak_4318	43	.	3.49439	4.33257	0.75234	74364136	Bd1	74363638	74364638	phyC-OX-GFP-FLAG-Zt20-LD-RERUN_S10_peak_4016	50	.	3.78038	5.08049	1.47515	74364138	2
Bd1	74525480	74526480	64-SD-ZT20-ELF3OX-RERUN_S8_peak_4330	59	.	3.89763	5.92757	1.75463	74525980	Bd1	74525487	74526487	phyC-OX-GFP-FLAG-Zt20-LD-RERUN_S10_peak_4027	60	.	4.10173	6.07766	2.19518	74525987	7
Bd1	74570232	74571232	64-SD-ZT20-ELF3OX-RERUN_S8_peak_4332	58	.	3.99019	5.85105	1.7345	74570732	Bd1	74570198	74571198	phyC-OX-GFP-FLAG-Zt20-LD-RERUN_S10_peak_4030	84	.	4.88961	8.45258	4.02571	74570698	34
Bd1	74801575	74802575	64-SD-ZT20-ELF3OX-RERUN_S8_peak_4351	37	.	3.06049	3.78166	0.45197	74802075	Bd1	74801601	74802601	phyC-OX-GFP-FLAG-Zt20-LD-RERUN_S10_peak_4038	59	.	3.84087	5.96017	2.11757	74802101	26
Bd1	74808765	74809765	64-SD-ZT20-ELF3OX-RERUN_S8_peak_4354	33	.	3.07973	3.36528	0.25003	74809265	Bd1	74808734	74809734	phyC-OX-GFP-FLAG-Zt20-LD-RERUN_S10_peak_4041	41	.	3.63588	4.15885	0.86022	74809234	31
Bd1	75070859	75071545	64-SD-ZT20-ELF3OX-RERUN_S8_peak_4368	242	.	10.6646	24.267	18.455	75071359	Bd1	75070869	75071545	phyC-OX-GFP-FLAG-Zt20-LD-RERUN_S10_peak_4050	430	.	15.9786	43.0893	37.271	75071369	324
Bd2	244332	245332	64-SD-ZT20-ELF3OX-RERUN_S8_peak_4380	37	.	3.29125	3.72182	0.40903	244832	Bd2	244297	245297	phyC-OX-GFP-FLAG-Zt20-LD-RERUN_S10_peak_4056	31	.	3.06149	3.15933	0.20409	244797	35
Bd2	388753	389753	64-SD-ZT20-ELF3OX-RERUN_S8_peak_4385	36	.	3.13228	3.65988	0.36298	389253	Bd2	388788	389788	phyC-OX-GFP-FLAG-Zt20-LD-RERUN_S10_peak_4062	37	.	3.29845	3.76031	0.56903	389288	35
Bd2	433422	434422	64-SD-ZT20-ELF3OX-RERUN_S8_peak_4389	36	.	3.23079	3.69067	0.38391	433922	Bd2	433415	434415	phyC-OX-GFP-FLAG-Zt20-LD-RERUN_S10_peak_4068	52	.	3.974	5.29223	1.62168	433915	7
Bd2	439729	440729	64-SD-ZT20-ELF3OX-RERUN_S8_peak_4390	73	.	4.45272	7.34165	2.75291	440229	Bd2	439719	440719	phyC-OX-GFP-FLAG-Zt20-LD-RERUN_S10_peak_4070	67	.	4.31974	6.70696	2.66843	440219	10
Bd2	590705	591705	64-SD-ZT20-ELF3OX-RERUN_S8_peak_4398	41	.	3.36863	4.13936	0.68777	591205	Bd2	590726	591726	phyC-OX-GFP-FLAG-Zt20-LD-RERUN_S10_peak_4075	49	.	3.6667	4.9899	1.42565	591226	21
Bd2	606116	607116	64-SD-ZT20-ELF3OX-RERUN_S8_peak_4401	48	.	3.74025	4.86411	1.10386	606616	Bd2	606136	607136	phyC-OX-GFP-FLAG-Zt20-LD-RERUN_S10_peak_4077	49	.	3.72329	4.9899	1.42565	606636	20
Bd2	829927	830927	64-SD-ZT20-ELF3OX-RERUN_S8_peak_4416	38	.	3.03286	3.83581	0.48376	830427	Bd2	829909	830909	phyC-OX-GFP-FLAG-Zt20-LD-RERUN_S10_peak_4093	61	.	4.30892	6.15617	2.25065	830409	18
Bd2	833602	834602	64-SD-ZT20-ELF3OX-RERUN_S8_peak_4417	41	.	3.36863	4.13936	0.68777	834102	Bd2	833600	834600	phyC-OX-GFP-FLAG-Zt20-LD-RERUN_S10_peak_4094	42	.	3.55354	4.25165	0.91871	834100	2
Bd2	894560	895560	64-SD-ZT20-ELF3OX-RERUN_S8_peak_4421	35	.	3.19011	3.52478	0.30736	895060	Bd2	894596	895596	phyC-OX-GFP-FLAG-Zt20-LD-RERUN_S10_peak_4099	43	.	3.52385	4.37931	0.9592	895096	36
Bd2	928077	929077	64-SD-ZT20-ELF3OX-RERUN_S8_peak_4423	49	.	3.72568	4.94441	1.16029	928577	Bd2	928112	929112	phyC-OX-GFP-FLAG-Zt20-LD-RERUN_S10_peak_4101	36	.	3.32077	3.62443	0.46482	928612	35
Bd2	1096620	1097620	64-SD-ZT20-ELF3OX-RERUN_S8_peak_4432	60	.	4.04794	6.0056	1.80724	1097120	Bd2	1096603	1097603	phyC-OX-GFP-FLAG-Zt20-LD-RERUN_S10_peak_4109	77	.	4.94884	7.79083	3.50633	1097103	17
Bd2	1106857	1107857	64-SD-ZT20-ELF3OX-RERUN_S8_peak_4433	47	.	3.45924	4.79185	1.07203	1107357	Bd2	1106869	1107869	phyC-OX-GFP-FLAG-Zt20-LD-RERUN_S10_peak_4110	47	.	3.43852	4.79185	1.27437	1107369	12
Bd2	1926944	1927944	64-SD-ZT20-ELF3OX-RERUN_S8_peak_4510	53	.	3.68209	5.35283	1.40074	1927444	Bd2	1926927	1927927	phyC-OX-GFP-FLAG-Zt20-LD-RERUN_S10_peak_4176	76	.	4.42954	7.66459	3.40492	1927427	17
Bd2	1997378	1998378	64-SD-ZT20-ELF3OX-RERUN_S8_peak_4522	58	.	4.07698	5.87207	1.7345	1997878	Bd2	1997349	1998349	phyC-OX-GFP-FLAG-Zt20-LD-RERUN_S10_peak_4186	60	.	4.2173	6.01281	2.16132	1997849	29
Bd2	2441107	2442107	64-SD-ZT20-ELF3OX-RERUN_S8_peak_4546	43	.	3.18042	4.3668	0.7783	2441607	Bd2	2441120	2442120	phyC-OX-GFP-FLAG-Zt20-LD-RERUN_S10_peak_4207	58	.	3.75687	5.89233	2.06189	2441620	13
Bd2	2533221	2534221	64-SD-ZT20-ELF3OX-RERUN_S8_peak_4553	44	.	3.60602	4.44304	0.83658	2533721	Bd2	2533237	2534237	phyC-OX-GFP-FLAG-Zt20-LD-RERUN_S10_peak_4216	45	.	3.64044	4.55739	1.10554	2533737	16
Bd2	2899769	2900769	64-SD-ZT20-ELF3OX-RERUN_S8_peak_4587	44	.	3.50444	4.40771	0.80799	2900269	Bd2	2900469	2901469	phyC-OX-GFP-FLAG-Zt20-LD-RERUN_S10_peak_4246	51	.	3.96568	5.10011	1.4925	2900969	700
Bd2	2899769	2900769	64-SD-ZT20-ELF3OX-RERUN_S8_peak_4587	44	.	3.50444	4.40771	0.80799	2900269	Bd2	2899774	2900774	phyC-OX-GFP-FLAG-Zt20-LD-RERUN_S10_peak_4245	37	.	3.4386	3.79132	0.59533	2900274	5
Bd2	2900479	2901479	64-SD-ZT20-ELF3OX-RERUN_S8_peak_4588	35	.	3.20498	3.54035	0.30912	2900979	Bd2	2900469	2901469	phyC-OX-GFP-FLAG-Zt20-LD-RERUN_S10_peak_4246	51	.	3.96568	5.10011	1.4925	2900969	10
Bd2	2900479	2901479	64-SD-ZT20-ELF3OX-RERUN_S8_peak_4588	35	.	3.20498	3.54035	0.30912	2900979	Bd2	2899774	2900774	phyC-OX-GFP-FLAG-Zt20-LD-RERUN_S10_peak_4245	37	.	3.4386	3.79132	0.59533	2900274	705
Bd2	3080601	3081601	64-SD-ZT20-ELF3OX-RERUN_S8_peak_4599	83	.	5.27893	8.37276	3.54445	3081101	Bd2	3080563	3081563	phyC-OX-GFP-FLAG-Zt20-LD-RERUN_S10_peak_4259	85	.	5.43928	8.54432	4.10933	3081063	38
Bd2	3124087	3125087	64-SD-ZT20-ELF3OX-RERUN_S8_peak_4605	72	.	4.70646	7.24672	2.68183	3124587	Bd2	3124063	3125063	phyC-OX-GFP-FLAG-Zt20-LD-RERUN_S10_peak_4263	74	.	4.6852	7.41326	3.2235	3124563	24
Bd2	3224394	3225394	64-SD-ZT20-ELF3OX-RERUN_S8_peak_4618	76	.	4.78299	7.61305	2.94164	3224894	Bd2	3224389	3225389	phyC-OX-GFP-FLAG-Zt20-LD-RERUN_S10_peak_4278	95	.	5.2688	9.53556	4.94591	3224889	5
Bd2	3284180	3285180	64-SD-ZT20-ELF3OX-RERUN_S8_peak_4625	48	.	3.64756	4.82123	1.09645	3284680	Bd2	3284200	3285200	phyC-OX-GFP-FLAG-Zt20-LD-RERUN_S10_peak_4280	34	.	3.05979	3.42383	0.39867	3284700	20
Bd2	3305541	3306541	64-SD-ZT20-ELF3OX-RERUN_S8_peak_4626	44	.	3.69989	4.40771	0.80799	3306041	Bd2	3305545	3306545	phyC-OX-GFP-FLAG-Zt20-LD-RERUN_S10_peak_4281	37	.	3.26013	3.79132	0.59533	3306045	4
Bd2	3640713	3641713	64-SD-ZT20-ELF3OX-RERUN_S8_peak_4653	48	.	3.92759	4.86175	1.10386	3641213	Bd2	3640515	3641515	phyC-OX-GFP-FLAG-Zt20-LD-RERUN_S10_peak_4305	47	.	3.39543	4.79185	1.27437	3641015	198
Bd2	3719133	3720133	64-SD-ZT20-ELF3OX-RERUN_S8_peak_4659	43	.	3.57149	4.33257	0.75234	3719633	Bd2	3719116	3720116	phyC-OX-GFP-FLAG-Zt20-LD-RERUN_S10_peak_4313	36	.	3.26332	3.62443	0.46482	3719616	17
Bd2	3828907	3829907	64-SD-ZT20-ELF3OX-RERUN_S8_peak_4669	42	.	3.43067	4.23974	0.7401	3829407	Bd2	3828960	3829960	phyC-OX-GFP-FLAG-Zt20-LD-RERUN_S10_peak_4320	35	.	3.30185	3.58501	0.46482	3829460	53
Bd2	3856326	3857326	64-SD-ZT20-ELF3OX-RERUN_S8_peak_4672	42	.	3.33956	4.27045	0.7401	3856826	Bd2	3856320	3857320	phyC-OX-GFP-FLAG-Zt20-LD-RERUN_S10_peak_4322	36	.	3.23651	3.66946	0.49358	3856820	6
Bd2	3871887	3872887	64-SD-ZT20-ELF3OX-RERUN_S8_peak_4674	30	.	3.03534	3.01728	0.02003	3872387	Bd2	3871894	3872894	phyC-OX-GFP-FLAG-Zt20-LD-RERUN_S10_peak_4325	52	.	3.91452	5.29223	1.62168	3872394	7
Bd2	3892026	3893026	64-SD-ZT20-ELF3OX-RERUN_S8_peak_4676	39	.	3.50741	3.91705	0.54655	3892526	Bd2	3892083	3893083	phyC-OX-GFP-FLAG-Zt20-LD-RERUN_S10_peak_4327	33	.	3.22667	3.30247	0.30894	3892583	57
Bd2	4005851	4006851	64-SD-ZT20-ELF3OX-RERUN_S8_peak_4683	42	.	3.30146	4.27045	0.7401	4006351	Bd2	4005848	4006848	phyC-OX-GFP-FLAG-Zt20-LD-RERUN_S10_peak_4334	59	.	4.33851	5.92828	2.09052	4006348	3
Bd2	4013466	4014466	64-SD-ZT20-ELF3OX-RERUN_S8_peak_4684	66	.	4.45813	6.6833	2.29497	4013966	Bd2	4013477	4014477	phyC-OX-GFP-FLAG-Zt20-LD-RERUN_S10_peak_4336	36	.	3.03352	3.62443	0.46482	4013977	11
Bd2	4042628	4043628	64-SD-ZT20-ELF3OX-RERUN_S8_peak_4686	36	.	3.30164	3.62443	0.3372	4043128	Bd2	4042689	4043689	phyC-OX-GFP-FLAG-Zt20-LD-RERUN_S10_peak_4339	49	.	4.0479	4.97862	1.42565	4043189	61
Bd2	4134610	4135610	64-SD-ZT20-ELF3OX-RERUN_S8_peak_4692	48	.	3.5916	4.86411	1.10386	4135110	Bd2	4134567	4135567	phyC-OX-GFP-FLAG-Zt20-LD-RERUN_S10_peak_4343	42	.	3.38379	4.25165	0.91871	4135067	43
Bd2	4140366	4141366	64-SD-ZT20-ELF3OX-RERUN_S8_peak_4694	41	.	3.33147	4.13936	0.68777	4140866	Bd2	4140327	4141327	phyC-OX-GFP-FLAG-Zt20-LD-RERUN_S10_peak_4345	46	.	3.50901	4.64712	1.17072	4140827	39
Bd2	4264421	4265421	64-SD-ZT20-ELF3OX-RERUN_S8_peak_4707	50	.	3.76424	5.08049	1.19469	4264921	Bd2	4264365	4265365	phyC-OX-GFP-FLAG-Zt20-LD-RERUN_S10_peak_4357	41	.	3.00764	4.14638	0.85267	4264865	56
Bd2	4328068	4329068	64-SD-ZT20-ELF3OX-RERUN_S8_peak_4711	66	.	4.49668	6.6833	2.29497	4328568	Bd2	4328044	4329044	phyC-OX-GFP-FLAG-Zt20-LD-RERUN_S10_peak_4361	131	.	6.71037	13.1909	8.14807	4328544	24
Bd2	4389064	4390064	64-SD-ZT20-ELF3OX-RERUN_S8_peak_4713	48	.	3.74025	4.86411	1.10386	4389564	Bd2	4389060	4390060	phyC-OX-GFP-FLAG-Zt20-LD-RERUN_S10_peak_4365	82	.	5.13787	8.28259	3.90201	4389560	4
Bd2	4416258	4417258	64-SD-ZT20-ELF3OX-RERUN_S8_peak_4716	33	.	3.20691	3.36528	0.25003	4416758	Bd2	4416256	4417256	phyC-OX-GFP-FLAG-Zt20-LD-RERUN_S10_peak_4366	34	.	3.27444	3.45519	0.41933	4416756	2
Bd2	4682583	4683583	64-SD-ZT20-ELF3OX-RERUN_S8_peak_4742	39	.	3.25016	3.93723	0.55777	4683083	Bd2	4682295	4683295	phyC-OX-GFP-FLAG-Zt20-LD-RERUN_S10_peak_4382	37	.	3.03786	3.79906	0.60005	4682795	288
Bd2	5072962	5073962	64-SD-ZT20-ELF3OX-RERUN_S8_peak_4769	37	.	3.29125	3.72182	0.40903	5073462	Bd2	5073041	5074041	phyC-OX-GFP-FLAG-Zt20-LD-RERUN_S10_peak_4406	54	.	4.07875	5.45412	1.7492	5073541	79
Bd2	5102384	5103384	64-SD-ZT20-ELF3OX-RERUN_S8_peak_4773	43	.	3.57149	4.33257	0.75234	5102884	Bd2	5102405	5103405	phyC-OX-GFP-FLAG-Zt20-LD-RERUN_S10_peak_4409	58	.	4.23998	5.86499	2.04113	5102905	21
Bd2	5173194	5174194	64-SD-ZT20-ELF3OX-RERUN_S8_peak_4779	50	.	3.91843	5.08049	1.19469	5173694	Bd2	5173208	5174208	phyC-OX-GFP-FLAG-Zt20-LD-RERUN_S10_peak_4413	66	.	4.52724	6.6833	2.6487	5173708	14
Bd2	5194969	5195969	64-SD-ZT20-ELF3OX-RERUN_S8_peak_4780	35	.	3.10229	3.52478	0.30736	5195469	Bd2	5195018	5196018	phyC-OX-GFP-FLAG-Zt20-LD-RERUN_S10_peak_4414	29	.	3.05669	2.90113	0.06266	5195518	49
Bd2	5550916	5551916	64-SD-ZT20-ELF3OX-RERUN_S8_peak_4800	28	.	3.01446	2.82352	0	5551416	Bd2	5550919	5551919	phyC-OX-GFP-FLAG-Zt20-LD-RERUN_S10_peak_4439	69	.	4.65838	6.91952	2.82641	5551419	3
Bd2	5616440	5617440	64-SD-ZT20-ELF3OX-RERUN_S8_peak_4808	35	.	3.19011	3.52478	0.30736	5616940	Bd2	5616473	5617473	phyC-OX-GFP-FLAG-Zt20-LD-RERUN_S10_peak_4445	35	.	3.10295	3.58501	0.46482	5616973	33
Bd2	6077314	6078314	64-SD-ZT20-ELF3OX-RERUN_S8_peak_4842	62	.	4.50061	6.22836	1.97865	6077814	Bd2	6077321	6078321	phyC-OX-GFP-FLAG-Zt20-LD-RERUN_S10_peak_4471	90	.	5.61816	9.06421	4.54904	6077821	7
Bd2	6080278	6081278	64-SD-ZT20-ELF3OX-RERUN_S8_peak_4843	48	.	3.53264	4.8284	1.10048	6080778	Bd2	6080262	6081262	phyC-OX-GFP-FLAG-Zt20-LD-RERUN_S10_peak_4472	42	.	3.30701	4.21956	0.90418	6080762	16
Bd2	6547556	6548556	64-SD-ZT20-ELF3OX-RERUN_S8_peak_4861	50	.	3.98054	5.06897	1.19469	6548056	Bd2	6547574	6548574	phyC-OX-GFP-FLAG-Zt20-LD-RERUN_S10_peak_4485	36	.	3.45712	3.61578	0.46482	6548074	18
Bd2	6925696	6926696	64-SD-ZT20-ELF3OX-RERUN_S8_peak_4881	58	.	4.0244	5.85105	1.7345	6926196	Bd2	6925709	6926709	phyC-OX-GFP-FLAG-Zt20-LD-RERUN_S10_peak_4504	52	.	3.63856	5.24332	1.57975	6926209	13
Bd2	7132881	7133881	64-SD-ZT20-ELF3OX-RERUN_S8_peak_4894	50	.	3.80489	5.06897	1.19469	7133381	Bd2	7131906	7132906	phyC-OX-GFP-FLAG-Zt20-LD-RERUN_S10_peak_4513	38	.	3.20284	3.88661	0.66691	7132406	975
Bd2	7132881	7133881	64-SD-ZT20-ELF3OX-RERUN_S8_peak_4894	50	.	3.80489	5.06897	1.19469	7133381	Bd2	7132869	7133869	phyC-OX-GFP-FLAG-Zt20-LD-RERUN_S10_peak_4514	60	.	4.45817	6.03482	2.16132	7133369	12
Bd2	7653810	7654810	64-SD-ZT20-ELF3OX-RERUN_S8_peak_4933	34	.	3.12637	3.42626	0.29585	7654310	Bd2	7653808	7654808	phyC-OX-GFP-FLAG-Zt20-LD-RERUN_S10_peak_4545	41	.	3.28706	4.18782	0.88307	7654308	2
Bd2	7760899	7761899	64-SD-ZT20-ELF3OX-RERUN_S8_peak_4939	43	.	3.49439	4.33257	0.75234	7761399	Bd2	7760894	7761894	phyC-OX-GFP-FLAG-Zt20-LD-RERUN_S10_peak_4553	36	.	3.09097	3.62443	0.46482	7761394	5
Bd2	7785083	7786083	64-SD-ZT20-ELF3OX-RERUN_S8_peak_4941	55	.	3.90343	5.59448	1.57352	7785583	Bd2	7785091	7786091	phyC-OX-GFP-FLAG-Zt20-LD-RERUN_S10_peak_4554	43	.	3.24995	4.30817	0.95697	7785591	8
Bd2	7983385	7984385	64-SD-ZT20-ELF3OX-RERUN_S8_peak_4954	38	.	3.13787	3.83581	0.48376	7983885	Bd2	7983476	7984476	phyC-OX-GFP-FLAG-Zt20-LD-RERUN_S10_peak_4564	35	.	3.15746	3.55315	0.46482	7983976	91
Bd2	8074188	8075188	64-SD-ZT20-ELF3OX-RERUN_S8_peak_4963	50	.	3.89271	5.06897	1.19469	8074688	Bd2	8074061	8075061	phyC-OX-GFP-FLAG-Zt20-LD-RERUN_S10_peak_4572	43	.	3.49312	4.33257	0.95697	8074561	127
Bd2	8273436	8274436	64-SD-ZT20-ELF3OX-RERUN_S8_peak_4978	39	.	3.15967	3.98349	0.58982	8273936	Bd2	8274137	8275137	phyC-OX-GFP-FLAG-Zt20-LD-RERUN_S10_peak_4583	59	.	3.98106	5.96273	2.11943	8274637	701
Bd2	8273436	8274436	64-SD-ZT20-ELF3OX-RERUN_S8_peak_4978	39	.	3.15967	3.98349	0.58982	8273936	Bd2	8273483	8274483	phyC-OX-GFP-FLAG-Zt20-LD-RERUN_S10_peak_4582	40	.	3.19082	4.03418	0.78177	8273983	47
Bd2	8274133	8275133	64-SD-ZT20-ELF3OX-RERUN_S8_peak_4979	43	.	3.42343	4.36616	0.778	8274633	Bd2	8274137	8275137	phyC-OX-GFP-FLAG-Zt20-LD-RERUN_S10_peak_4583	59	.	3.98106	5.96273	2.11943	8274637	4
Bd2	8274133	8275133	64-SD-ZT20-ELF3OX-RERUN_S8_peak_4979	43	.	3.42343	4.36616	0.778	8274633	Bd2	8273483	8274483	phyC-OX-GFP-FLAG-Zt20-LD-RERUN_S10_peak_4582	40	.	3.19082	4.03418	0.78177	8273983	650
Bd2	8388548	8389548	64-SD-ZT20-ELF3OX-RERUN_S8_peak_4986	35	.	3.36576	3.52478	0.30736	8389048	Bd2	8388534	8389534	phyC-OX-GFP-FLAG-Zt20-LD-RERUN_S10_peak_4589	36	.	3.19017	3.61578	0.46482	8389034	14
Bd2	8588750	8589750	64-SD-ZT20-ELF3OX-RERUN_S8_peak_4994	35	.	3.23402	3.52478	0.30736	8589250	Bd2	8588763	8589763	phyC-OX-GFP-FLAG-Zt20-LD-RERUN_S10_peak_4593	43	.	3.7908	4.37931	0.9592	8589263	13
Bd2	8709261	8710261	64-SD-ZT20-ELF3OX-RERUN_S8_peak_5001	52	.	3.01933	5.2663	1.33464	8709761	Bd2	8709256	8710256	phyC-OX-GFP-FLAG-Zt20-LD-RERUN_S10_peak_4599	52	.	3.01048	5.2663	1.59997	8709756	5
Bd2	8836983	8837983	64-SD-ZT20-ELF3OX-RERUN_S8_peak_5007	94	.	5.45901	9.44796	4.40181	8837483	Bd2	8836978	8837978	phyC-OX-GFP-FLAG-Zt20-LD-RERUN_S10_peak_4604	69	.	4.50941	6.94019	2.84195	8837478	5
Bd2	9138009	9139009	64-SD-ZT20-ELF3OX-RERUN_S8_peak_5021	41	.	3.17012	4.14638	0.68777	9138509	Bd2	9138048	9139048	phyC-OX-GFP-FLAG-Zt20-LD-RERUN_S10_peak_4616	50	.	3.78038	5.08049	1.47515	9138548	39
Bd2	9216378	9217378	64-SD-ZT20-ELF3OX-RERUN_S8_peak_5025	45	.	3.61389	4.51499	0.88638	9216878	Bd2	9216466	9217466	phyC-OX-GFP-FLAG-Zt20-LD-RERUN_S10_peak_4621	38	.	3.3628	3.85446	0.63975	9216966	88
Bd2	9232213	9233213	64-SD-ZT20-ELF3OX-RERUN_S8_peak_5028	37	.	3.17534	3.78529	0.45243	9232713	Bd2	9232208	9233208	phyC-OX-GFP-FLAG-Zt20-LD-RERUN_S10_peak_4622	46	.	3.6881	4.6298	1.16057	9232708	5
Bd2	9324097	9325097	64-SD-ZT20-ELF3OX-RERUN_S8_peak_5032	42	.	3.62924	4.27485	0.7401	9324597	Bd2	9324069	9325069	phyC-OX-GFP-FLAG-Zt20-LD-RERUN_S10_peak_4627	87	.	5.5927	8.78862	4.30918	9324569	28
Bd2	9725084	9726084	64-SD-ZT20-ELF3OX-RERUN_S8_peak_5054	41	.	3.12838	4.10153	0.67729	9725584	Bd2	9725067	9726067	phyC-OX-GFP-FLAG-Zt20-LD-RERUN_S10_peak_4647	35	.	3.09932	3.56726	0.46482	9725567	17
Bd2	9795423	9796423	64-SD-ZT20-ELF3OX-RERUN_S8_peak_5058	48	.	3.96998	4.86175	1.10386	9795923	Bd2	9795428	9796428	phyC-OX-GFP-FLAG-Zt20-LD-RERUN_S10_peak_4652	85	.	5.30947	8.54432	4.10933	9795928	5
Bd2	10101505	10102505	64-SD-ZT20-ELF3OX-RERUN_S8_peak_5073	45	.	3.5577	4.55163	0.9117	10102005	Bd2	10101474	10102474	phyC-OX-GFP-FLAG-Zt20-LD-RERUN_S10_peak_4666	32	.	3.20513	3.2731	0.29396	10101974	31
Bd2	10506528	10507528	64-SD-ZT20-ELF3OX-RERUN_S8_peak_5099	38	.	3.06786	3.83581	0.48376	10507028	Bd2	10506925	10507925	phyC-OX-GFP-FLAG-Zt20-LD-RERUN_S10_peak_4692	47	.	3.75544	4.77993	1.27437	10507425	397
Bd2	10727477	10728477	64-SD-ZT20-ELF3OX-RERUN_S8_peak_5107	35	.	3.23402	3.52478	0.30736	10727977	Bd2	10727479	10728479	phyC-OX-GFP-FLAG-Zt20-LD-RERUN_S10_peak_4698	36	.	3.12343	3.61578	0.46482	10727979	2
Bd2	10781762	10782762	64-SD-ZT20-ELF3OX-RERUN_S8_peak_5112	76	.	4.60798	7.61305	2.94164	10782262	Bd2	10781775	10782775	phyC-OX-GFP-FLAG-Zt20-LD-RERUN_S10_peak_4702	104	.	5.74874	10.4453	5.73267	10782275	13
Bd2	11792851	11793851	64-SD-ZT20-ELF3OX-RERUN_S8_peak_5156	36	.	3.18599	3.62443	0.3372	11793351	Bd2	11792848	11793848	phyC-OX-GFP-FLAG-Zt20-LD-RERUN_S10_peak_4737	43	.	3.66548	4.33257	0.95697	11793348	3
Bd2	11933194	11934194	64-SD-ZT20-ELF3OX-RERUN_S8_peak_5158	38	.	3.17287	3.83581	0.48376	11933694	Bd2	11933226	11934226	phyC-OX-GFP-FLAG-Zt20-LD-RERUN_S10_peak_4738	46	.	3.59498	4.61475	1.14697	11933726	32
Bd2	12092083	12093083	64-SD-ZT20-ELF3OX-RERUN_S8_peak_5166	84	.	4.70246	8.44714	3.58776	12092583	Bd2	12092070	12093070	phyC-OX-GFP-FLAG-Zt20-LD-RERUN_S10_peak_4746	41	.	3.17999	4.14638	0.85267	12092570	13
Bd2	13207625	13208625	64-SD-ZT20-ELF3OX-RERUN_S8_peak_5204	41	.	3.05447	4.14638	0.68777	13208125	Bd2	13207639	13208639	phyC-OX-GFP-FLAG-Zt20-LD-RERUN_S10_peak_4788	42	.	3.53197	4.21956	0.90418	13208139	14
Bd2	13237877	13238877	64-SD-ZT20-ELF3OX-RERUN_S8_peak_5208	67	.	4.9027	6.77433	2.33321	13238377	Bd2	13237900	13238900	phyC-OX-GFP-FLAG-Zt20-LD-RERUN_S10_peak_4792	60	.	4.45817	6.03482	2.16132	13238400	23
Bd2	13287041	13288041	64-SD-ZT20-ELF3OX-RERUN_S8_peak_5214	42	.	3.33956	4.27045	0.7401	13287541	Bd2	13287063	13288063	phyC-OX-GFP-FLAG-Zt20-LD-RERUN_S10_peak_4799	51	.	3.81651	5.13767	1.52165	13287563	22
Bd2	13403082	13404082	64-SD-ZT20-ELF3OX-RERUN_S8_peak_5224	35	.	3.36576	3.52478	0.30736	13403582	Bd2	13403110	13404110	phyC-OX-GFP-FLAG-Zt20-LD-RERUN_S10_peak_4806	36	.	3.32364	3.61578	0.46482	13403610	28
Bd2	13434076	13435076	64-SD-ZT20-ELF3OX-RERUN_S8_peak_5228	36	.	3.26658	3.62947	0.33928	13434576	Bd2	13434078	13435078	phyC-OX-GFP-FLAG-Zt20-LD-RERUN_S10_peak_4810	37	.	3.16007	3.72967	0.54326	13434578	2
Bd2	13694846	13695846	64-SD-ZT20-ELF3OX-RERUN_S8_peak_5240	39	.	3.33992	3.98349	0.58982	13695346	Bd2	13694848	13695848	phyC-OX-GFP-FLAG-Zt20-LD-RERUN_S10_peak_4820	40	.	3.44826	4.09465	0.82641	13695348	2
Bd2	13705287	13706287	64-SD-ZT20-ELF3OX-RERUN_S8_peak_5242	43	.	3.64859	4.33257	0.75234	13705787	Bd2	13705163	13706163	phyC-OX-GFP-FLAG-Zt20-LD-RERUN_S10_peak_4821	41	.	3.1369	4.14638	0.85267	13705663	124
Bd2	13757692	13758692	64-SD-ZT20-ELF3OX-RERUN_S8_peak_5248	57	.	3.9792	5.776	1.69332	13758192	Bd2	13757696	13758696	phyC-OX-GFP-FLAG-Zt20-LD-RERUN_S10_peak_4829	83	.	4.88675	8.35647	3.97125	13758196	4
Bd2	13954661	13955661	64-SD-ZT20-ELF3OX-RERUN_S8_peak_5270	36	.	3.18599	3.62443	0.3372	13955161	Bd2	13954663	13955663	phyC-OX-GFP-FLAG-Zt20-LD-RERUN_S10_peak_4850	36	.	3.03352	3.62443	0.46482	13955163	2
Bd2	14390999	14391999	64-SD-ZT20-ELF3OX-RERUN_S8_peak_5304	56	.	4.35152	5.67201	1.60836	14391499	Bd2	14391022	14392022	phyC-OX-GFP-FLAG-Zt20-LD-RERUN_S10_peak_4877	58	.	4.37017	5.80244	2.02041	14391522	23
Bd2	14411257	14412257	64-SD-ZT20-ELF3OX-RERUN_S8_peak_5306	50	.	3.82326	5.0293	1.19469	14411757	Bd2	14411261	14412261	phyC-OX-GFP-FLAG-Zt20-LD-RERUN_S10_peak_4881	68	.	4.76044	6.87046	2.81555	14411761	4
Bd2	14564473	14565473	64-SD-ZT20-ELF3OX-RERUN_S8_peak_5321	54	.	4.09386	5.40897	1.44017	14564973	Bd2	14564497	14565497	phyC-OX-GFP-FLAG-Zt20-LD-RERUN_S10_peak_4896	47	.	3.63824	4.74175	1.24769	14564997	24
Bd2	14583468	14584468	64-SD-ZT20-ELF3OX-RERUN_S8_peak_5324	61	.	3.86401	6.17367	1.93186	14583968	Bd2	14583480	14584480	phyC-OX-GFP-FLAG-Zt20-LD-RERUN_S10_peak_4900	84	.	4.64498	8.44714	4.02127	14583980	12
Bd2	14621649	14622649	64-SD-ZT20-ELF3OX-RERUN_S8_peak_5326	39	.	3.09337	3.93723	0.55777	14622149	Bd2	14621679	14622679	phyC-OX-GFP-FLAG-Zt20-LD-RERUN_S10_peak_4903	55	.	3.79912	5.56798	1.83422	14622179	30
Bd2	14639556	14640556	64-SD-ZT20-ELF3OX-RERUN_S8_peak_5329	33	.	3.03734	3.36528	0.25003	14640056	Bd2	14639569	14640569	phyC-OX-GFP-FLAG-Zt20-LD-RERUN_S10_peak_4906	34	.	3.08107	3.45519	0.41933	14640069	13
Bd2	14786664	14787664	64-SD-ZT20-ELF3OX-RERUN_S8_peak_5343	37	.	3.09451	3.72182	0.40903	14787164	Bd2	14786681	14787681	phyC-OX-GFP-FLAG-Zt20-LD-RERUN_S10_peak_4915	38	.	3.34107	3.8227	0.61931	14787181	17
Bd2	15390666	15391666	64-SD-ZT20-ELF3OX-RERUN_S8_peak_5364	37	.	3.18731	3.75084	0.42667	15391166	Bd2	15390597	15391597	phyC-OX-GFP-FLAG-Zt20-LD-RERUN_S10_peak_4935	45	.	3.53431	4.5196	1.07483	15391097	69
Bd2	15416000	15417000	64-SD-ZT20-ELF3OX-RERUN_S8_peak_5368	35	.	3.05837	3.52478	0.30736	15416500	Bd2	15415991	15416991	phyC-OX-GFP-FLAG-Zt20-LD-RERUN_S10_peak_4937	29	.	3.05669	2.90113	0.06266	15416491	9
Bd2	15736976	15737976	64-SD-ZT20-ELF3OX-RERUN_S8_peak_5387	59	.	3.53067	5.94583	1.7687	15737476	Bd2	15736984	15737984	phyC-OX-GFP-FLAG-Zt20-LD-RERUN_S10_peak_4958	72	.	3.88834	7.28745	3.12901	15737484	8
Bd2	15976413	15977413	64-SD-ZT20-ELF3OX-RERUN_S8_peak_5398	42	.	3.4975	4.27485	0.7401	15976913	Bd2	15976455	15977455	phyC-OX-GFP-FLAG-Zt20-LD-RERUN_S10_peak_4974	51	.	3.99101	5.18697	1.53231	15976955	42
Bd2	16089244	16090244	64-SD-ZT20-ELF3OX-RERUN_S8_peak_5407	40	.	3.36428	4.07598	0.65996	16089744	Bd2	16089268	16090268	phyC-OX-GFP-FLAG-Zt20-LD-RERUN_S10_peak_4981	34	.	3.15622	3.46932	0.42965	16089768	24
Bd2	16152459	16153459	64-SD-ZT20-ELF3OX-RERUN_S8_peak_5410	42	.	3.76097	4.27485	0.7401	16152959	Bd2	16152474	16153474	phyC-OX-GFP-FLAG-Zt20-LD-RERUN_S10_peak_4985	60	.	4.52491	6.03482	2.16132	16152974	15
Bd2	16656845	16657845	64-SD-ZT20-ELF3OX-RERUN_S8_peak_5426	38	.	3.31288	3.83581	0.48376	16657345	Bd2	16656817	16657817	phyC-OX-GFP-FLAG-Zt20-LD-RERUN_S10_peak_5002	49	.	3.6667	4.9899	1.42565	16657317	28
Bd2	16660747	16661747	64-SD-ZT20-ELF3OX-RERUN_S8_peak_5427	38	.	3.31288	3.83581	0.48376	16661247	Bd2	16660782	16661782	phyC-OX-GFP-FLAG-Zt20-LD-RERUN_S10_peak_5003	46	.	3.58296	4.67981	1.19935	16661282	35
Bd2	16735912	16736912	64-SD-ZT20-ELF3OX-RERUN_S8_peak_5439	42	.	3.406	4.20193	0.72686	16736412	Bd2	16735915	16736915	phyC-OX-GFP-FLAG-Zt20-LD-RERUN_S10_peak_5008	51	.	3.87085	5.10413	1.49448	16736415	3
Bd2	16883471	16884471	64-SD-ZT20-ELF3OX-RERUN_S8_peak_5446	32	.	3.03663	3.24319	0.16597	16883971	Bd2	16883525	16884525	phyC-OX-GFP-FLAG-Zt20-LD-RERUN_S10_peak_5013	40	.	3.33378	4.08816	0.82329	16884025	54
Bd2	16904983	16905983	64-SD-ZT20-ELF3OX-RERUN_S8_peak_5448	42	.	3.64877	4.23974	0.7401	16905483	Bd2	16904996	16905996	phyC-OX-GFP-FLAG-Zt20-LD-RERUN_S10_peak_5015	35	.	3.23555	3.58501	0.46482	16905496	13
Bd2	17310240	17311240	64-SD-ZT20-ELF3OX-RERUN_S8_peak_5476	59	.	4.50749	5.90324	1.7345	17310740	Bd2	17310196	17311196	phyC-OX-GFP-FLAG-Zt20-LD-RERUN_S10_peak_5045	43	.	3.55058	4.33257	0.95697	17310696	44
Bd2	17842166	17843166	64-SD-ZT20-ELF3OX-RERUN_S8_peak_5514	28	.	3.01446	2.82352	0	17842666	Bd2	17842161	17843161	phyC-OX-GFP-FLAG-Zt20-LD-RERUN_S10_peak_5078	43	.	3.65733	4.37931	0.9592	17842661	5
Bd2	18402330	18403330	64-SD-ZT20-ELF3OX-RERUN_S8_peak_5553	42	.	3.56122	4.20416	0.72686	18402830	Bd2	18402308	18403308	phyC-OX-GFP-FLAG-Zt20-LD-RERUN_S10_peak_5111	66	.	4.39943	6.66203	2.6487	18402808	22
Bd2	19289998	19290998	64-SD-ZT20-ELF3OX-RERUN_S8_peak_5590	36	.	3.18599	3.62443	0.3372	19290498	Bd2	19289986	19290986	phyC-OX-GFP-FLAG-Zt20-LD-RERUN_S10_peak_5154	50	.	3.78038	5.08049	1.47515	19290486	12
Bd2	20139392	20140392	64-SD-ZT20-ELF3OX-RERUN_S8_peak_5627	42	.	3.67315	4.27485	0.7401	20139892	Bd2	20139340	20140340	phyC-OX-GFP-FLAG-Zt20-LD-RERUN_S10_peak_5191	36	.	3.32364	3.61578	0.46482	20139840	52
Bd2	20298191	20299191	64-SD-ZT20-ELF3OX-RERUN_S8_peak_5635	35	.	3.27794	3.52478	0.30736	20298691	Bd2	20298132	20299132	phyC-OX-GFP-FLAG-Zt20-LD-RERUN_S10_peak_5194	36	.	3.32364	3.61578	0.46482	20298632	59
Bd2	20563572	20564572	64-SD-ZT20-ELF3OX-RERUN_S8_peak_5648	36	.	3.07035	3.62443	0.3372	20564072	Bd2	20563504	20564504	phyC-OX-GFP-FLAG-Zt20-LD-RERUN_S10_peak_5204	30	.	3.0029	3.07765	0.14591	20564004	68
Bd2	20570579	20571579	64-SD-ZT20-ELF3OX-RERUN_S8_peak_5649	46	.	3.49923	4.65552	0.99078	20571079	Bd2	20570552	20571552	phyC-OX-GFP-FLAG-Zt20-LD-RERUN_S10_peak_5205	47	.	3.62492	4.74621	1.25029	20571052	27
Bd2	21071345	21072345	64-SD-ZT20-ELF3OX-RERUN_S8_peak_5682	35	.	3.36576	3.52478	0.30736	21071845	Bd2	21071354	21072354	phyC-OX-GFP-FLAG-Zt20-LD-RERUN_S10_peak_5226	29	.	3.05669	2.90113	0.06266	21071854	9
Bd2	21635128	21636128	64-SD-ZT20-ELF3OX-RERUN_S8_peak_5707	30	.	3.03565	3.07163	0.04973	21635628	Bd2	21635150	21636150	phyC-OX-GFP-FLAG-Zt20-LD-RERUN_S10_peak_5257	38	.	3.48333	3.85446	0.63975	21635650	22
Bd2	21636620	21637620	64-SD-ZT20-ELF3OX-RERUN_S8_peak_5708	37	.	3.19407	3.75336	0.42667	21637120	Bd2	21636622	21637622	phyC-OX-GFP-FLAG-Zt20-LD-RERUN_S10_peak_5258	45	.	3.78464	4.59338	1.12767	21637122	2
Bd2	21870877	21871877	64-SD-ZT20-ELF3OX-RERUN_S8_peak_5722	54	.	3.97657	5.46958	1.47625	21871377	Bd2	21870855	21871855	phyC-OX-GFP-FLAG-Zt20-LD-RERUN_S10_peak_5271	80	.	4.84966	8.07994	3.73172	21871355	22
Bd2	22024806	22025806	64-SD-ZT20-ELF3OX-RERUN_S8_peak_5726	42	.	3.26326	4.21632	0.7314	22025306	Bd2	22025034	22026034	phyC-OX-GFP-FLAG-Zt20-LD-RERUN_S10_peak_5275	39	.	3.267	3.98549	0.74186	22025534	228
Bd2	22138755	22139755	64-SD-ZT20-ELF3OX-RERUN_S8_peak_5730	50	.	3.8488	5.06897	1.19469	22139255	Bd2	22138738	22139738	phyC-OX-GFP-FLAG-Zt20-LD-RERUN_S10_peak_5279	51	.	4.05775	5.18697	1.53231	22139238	17
Bd2	22182453	22183453	64-SD-ZT20-ELF3OX-RERUN_S8_peak_5735	50	.	3.72569	5.08049	1.19469	22182953	Bd2	22182449	22183449	phyC-OX-GFP-FLAG-Zt20-LD-RERUN_S10_peak_5285	36	.	3.09097	3.62443	0.46482	22182949	4
Bd2	22196612	22197612	64-SD-ZT20-ELF3OX-RERUN_S8_peak_5736	43	.	3.49439	4.33257	0.75234	22197112	Bd2	22196630	22197630	phyC-OX-GFP-FLAG-Zt20-LD-RERUN_S10_peak_5286	50	.	3.83783	5.08049	1.47515	22197130	18
Bd2	22807088	22808088	64-SD-ZT20-ELF3OX-RERUN_S8_peak_5762	50	.	3.80279	5.08049	1.19469	22807588	Bd2	22807055	22808055	phyC-OX-GFP-FLAG-Zt20-LD-RERUN_S10_peak_5309	36	.	3.12343	3.61578	0.46482	22807555	33
Bd2	22822368	22823368	64-SD-ZT20-ELF3OX-RERUN_S8_peak_5763	41	.	3.49571	4.10749	0.67967	22822868	Bd2	22822411	22823411	phyC-OX-GFP-FLAG-Zt20-LD-RERUN_S10_peak_5311	49	.	3.86941	4.95396	1.40839	22822911	43
Bd2	23609922	23610922	64-SD-ZT20-ELF3OX-RERUN_S8_peak_5797	60	.	4.30303	6.04605	1.83131	23610422	Bd2	23609917	23610917	phyC-OX-GFP-FLAG-Zt20-LD-RERUN_S10_peak_5343	88	.	5.53227	8.82835	4.33889	23610417	5
Bd2	23655459	23656459	64-SD-ZT20-ELF3OX-RERUN_S8_peak_5800	42	.	3.58532	4.27485	0.7401	23655959	Bd2	23655472	23656472	phyC-OX-GFP-FLAG-Zt20-LD-RERUN_S10_peak_5344	51	.	4.05775	5.18697	1.53231	23655972	13
Bd2	23755865	23756865	64-SD-ZT20-ELF3OX-RERUN_S8_peak_5807	43	.	3.57149	4.33257	0.75234	23756365	Bd2	23755859	23756859	phyC-OX-GFP-FLAG-Zt20-LD-RERUN_S10_peak_5352	50	.	3.83783	5.08049	1.47515	23756359	6
Bd2	23934395	23935395	64-SD-ZT20-ELF3OX-RERUN_S8_peak_5812	33	.	3.246	3.30342	0.21388	23934895	Bd2	23934348	23935348	phyC-OX-GFP-FLAG-Zt20-LD-RERUN_S10_peak_5359	41	.	3.42022	4.12328	0.8474	23934848	47
Bd2	24069567	24070567	64-SD-ZT20-ELF3OX-RERUN_S8_peak_5815	39	.	3.14087	3.95332	0.56565	24070067	Bd2	24069553	24070553	phyC-OX-GFP-FLAG-Zt20-LD-RERUN_S10_peak_5361	47	.	3.53711	4.77993	1.27437	24070053	14
Bd2	24184795	24185795	64-SD-ZT20-ELF3OX-RERUN_S8_peak_5823	29	.	3.01576	2.99061	0.0017	24185295	Bd2	24184774	24185774	phyC-OX-GFP-FLAG-Zt20-LD-RERUN_S10_peak_5370	37	.	3.16007	3.72967	0.54326	24185274	21
Bd2	24251256	24252256	64-SD-ZT20-ELF3OX-RERUN_S8_peak_5828	42	.	3.45359	4.27485	0.7401	24251756	Bd2	24251352	24252352	phyC-OX-GFP-FLAG-Zt20-LD-RERUN_S10_peak_5376	36	.	3.12343	3.61578	0.46482	24251852	96
Bd2	24586250	24587250	64-SD-ZT20-ELF3OX-RERUN_S8_peak_5838	42	.	3.1971	4.21632	0.7314	24586750	Bd2	24586226	24587226	phyC-OX-GFP-FLAG-Zt20-LD-RERUN_S10_peak_5386	50	.	3.67104	5.04113	1.46335	24586726	24
Bd2	24694273	24695273	64-SD-ZT20-ELF3OX-RERUN_S8_peak_5844	43	.	3.59836	4.37279	0.77978	24694773	Bd2	24694286	24695286	phyC-OX-GFP-FLAG-Zt20-LD-RERUN_S10_peak_5394	43	.	3.66548	4.33257	0.95697	24694786	13
Bd2	25549621	25550621	64-SD-ZT20-ELF3OX-RERUN_S8_peak_5875	36	.	3.0318	3.62443	0.3372	25550121	Bd2	25549631	25550631	phyC-OX-GFP-FLAG-Zt20-LD-RERUN_S10_peak_5420	36	.	3.14842	3.62443	0.46482	25550131	10
Bd2	25689816	25690816	64-SD-ZT20-ELF3OX-RERUN_S8_peak_5884	60	.	4.08294	6.0056	1.80724	25690316	Bd2	25689799	25690799	phyC-OX-GFP-FLAG-Zt20-LD-RERUN_S10_peak_5424	62	.	4.27609	6.27687	2.3362	25690299	17
Bd2	25766991	25767991	64-SD-ZT20-ELF3OX-RERUN_S8_peak_5889	53	.	3.95388	5.32021	1.37358	25767491	Bd2	25767021	25768021	phyC-OX-GFP-FLAG-Zt20-LD-RERUN_S10_peak_5429	78	.	4.84462	7.88531	3.56985	25767521	30
Bd2	26230547	26231547	64-SD-ZT20-ELF3OX-RERUN_S8_peak_5904	36	.	3.14744	3.62443	0.3372	26231047	Bd2	26230619	26231619	phyC-OX-GFP-FLAG-Zt20-LD-RERUN_S10_peak_5441	43	.	3.60803	4.33257	0.95697	26231119	72
Bd2	26602563	26603563	64-SD-ZT20-ELF3OX-RERUN_S8_peak_5913	39	.	3.38455	3.91705	0.54655	26603063	Bd2	26602555	26603555	phyC-OX-GFP-FLAG-Zt20-LD-RERUN_S10_peak_5452	40	.	3.28896	4.01928	0.76952	26603055	8
Bd2	27137799	27138799	64-SD-ZT20-ELF3OX-RERUN_S8_peak_5920	47	.	3.68643	4.72357	1.03157	27138299	Bd2	27137713	27138713	phyC-OX-GFP-FLAG-Zt20-LD-RERUN_S10_peak_5458	47	.	3.43852	4.79185	1.27437	27138213	86
Bd2	28363341	28364341	64-SD-ZT20-ELF3OX-RERUN_S8_peak_5941	34	.	3.07133	3.45429	0.30495	28363841	Bd2	28363338	28364338	phyC-OX-GFP-FLAG-Zt20-LD-RERUN_S10_peak_5483	49	.	3.6667	4.9899	1.42565	28363838	3
Bd2	29944428	29945428	64-SD-ZT20-ELF3OX-RERUN_S8_peak_5950	42	.	3.71706	4.27485	0.7401	29944928	Bd2	29944443	29945443	phyC-OX-GFP-FLAG-Zt20-LD-RERUN_S10_peak_5494	43	.	3.85754	4.37931	0.9592	29944943	15
Bd2	32193887	32194887	64-SD-ZT20-ELF3OX-RERUN_S8_peak_5990	49	.	4.04082	4.90281	1.13248	32194387	Bd2	32193899	32194899	phyC-OX-GFP-FLAG-Zt20-LD-RERUN_S10_peak_5543	50	.	3.94644	5.01991	1.45199	32194399	12
Bd2	33258559	33259559	64-SD-ZT20-ELF3OX-RERUN_S8_peak_6018	37	.	3.35249	3.75336	0.42667	33259059	Bd2	33258537	33259537	phyC-OX-GFP-FLAG-Zt20-LD-RERUN_S10_peak_5568	38	.	3.2812	3.8227	0.61931	33259037	22
Bd2	34257608	34258608	64-SD-ZT20-ELF3OX-RERUN_S8_peak_6058	42	.	3.67315	4.27485	0.7401	34258108	Bd2	34257624	34258624	phyC-OX-GFP-FLAG-Zt20-LD-RERUN_S10_peak_5605	43	.	3.60803	4.33257	0.95697	34258124	16
Bd2	34278454	34279454	64-SD-ZT20-ELF3OX-RERUN_S8_peak_6059	40	.	3.37142	4.02038	0.61693	34278954	Bd2	34278443	34279443	phyC-OX-GFP-FLAG-Zt20-LD-RERUN_S10_peak_5607	33	.	3.10237	3.39288	0.37819	34278943	11
Bd2	34423459	34424459	64-SD-ZT20-ELF3OX-RERUN_S8_peak_6067	41	.	3.14121	4.14638	0.68777	34423959	Bd2	34423465	34424465	phyC-OX-GFP-FLAG-Zt20-LD-RERUN_S10_peak_5615	54	.	3.61087	5.46828	1.7492	34423965	6
Bd2	34481676	34482676	64-SD-ZT20-ELF3OX-RERUN_S8_peak_6070	47	.	3.57763	4.72357	1.03157	34482176	Bd2	34481639	34482639	phyC-OX-GFP-FLAG-Zt20-LD-RERUN_S10_peak_5617	63	.	4.32676	6.35939	2.40848	34482139	37
Bd2	35687460	35688460	64-SD-ZT20-ELF3OX-RERUN_S8_peak_6106	67	.	4.32796	6.7947	2.33942	35687960	Bd2	35687378	35688378	phyC-OX-GFP-FLAG-Zt20-LD-RERUN_S10_peak_5662	74	.	4.85495	7.41326	3.2235	35687878	82
Bd2	35742883	35743883	64-SD-ZT20-ELF3OX-RERUN_S8_peak_6111	36	.	3.14744	3.62443	0.3372	35743383	Bd2	35742846	35743846	phyC-OX-GFP-FLAG-Zt20-LD-RERUN_S10_peak_5668	43	.	3.60803	4.33257	0.95697	35743346	37
Bd2	35878259	35879259	64-SD-ZT20-ELF3OX-RERUN_S8_peak_6118	61	.	3.97966	6.17367	1.93186	35878759	Bd2	35878261	35879261	phyC-OX-GFP-FLAG-Zt20-LD-RERUN_S10_peak_5675	97	.	5.03878	9.76557	5.14564	35878761	2
Bd2	36060999	36061999	64-SD-ZT20-ELF3OX-RERUN_S8_peak_6135	50	.	4.15619	5.06897	1.19469	36061499	Bd2	36061005	36062005	phyC-OX-GFP-FLAG-Zt20-LD-RERUN_S10_peak_5689	78	.	5.19228	7.83826	3.5281	36061505	6
Bd2	36393563	36394563	64-SD-ZT20-ELF3OX-RERUN_S8_peak_6149	35	.	3.03445	3.51133	0.30736	36394063	Bd2	36393542	36394542	phyC-OX-GFP-FLAG-Zt20-LD-RERUN_S10_peak_5698	36	.	3.19649	3.61064	0.46482	36394042	21
Bd2	36481105	36482105	64-SD-ZT20-ELF3OX-RERUN_S8_peak_6152	47	.	3.69466	4.79308	1.07203	36481605	Bd2	36481107	36482107	phyC-OX-GFP-FLAG-Zt20-LD-RERUN_S10_peak_5700	49	.	3.75693	4.95396	1.40839	36481607	2
Bd2	36551298	36552298	64-SD-ZT20-ELF3OX-RERUN_S8_peak_6156	35	.	3.05837	3.52478	0.30736	36551798	Bd2	36551359	36552359	phyC-OX-GFP-FLAG-Zt20-LD-RERUN_S10_peak_5704	50	.	3.78038	5.08049	1.47515	36551859	61
Bd2	36889434	36890434	64-SD-ZT20-ELF3OX-RERUN_S8_peak_6169	35	.	3.36576	3.52478	0.30736	36889934	Bd2	36889387	36890387	phyC-OX-GFP-FLAG-Zt20-LD-RERUN_S10_peak_5717	43	.	3.72407	4.37931	0.9592	36889887	47
Bd2	37141643	37142643	64-SD-ZT20-ELF3OX-RERUN_S8_peak_6181	65	.	4.46775	6.56964	2.22239	37142143	Bd2	37141580	37142580	phyC-OX-GFP-FLAG-Zt20-LD-RERUN_S10_peak_5727	58	.	4.23998	5.86499	2.04113	37142080	63
Bd2	37274353	37275353	64-SD-ZT20-ELF3OX-RERUN_S8_peak_6187	35	.	3.32185	3.52478	0.30736	37274853	Bd2	37274996	37275996	phyC-OX-GFP-FLAG-Zt20-LD-RERUN_S10_peak_5732	36	.	3.09097	3.62443	0.46482	37275496	643
Bd2	37308321	37309321	64-SD-ZT20-ELF3OX-RERUN_S8_peak_6193	72	.	4.69829	7.29454	2.71863	37308821	Bd2	37308330	37309330	phyC-OX-GFP-FLAG-Zt20-LD-RERUN_S10_peak_5738	141	.	7.16201	14.1013	8.98763	37308830	9
Bd2	37531377	37532377	64-SD-ZT20-ELF3OX-RERUN_S8_peak_6209	41	.	3.17012	4.14638	0.68777	37531877	Bd2	37531380	37532380	phyC-OX-GFP-FLAG-Zt20-LD-RERUN_S10_peak_5757	54	.	3.61087	5.46828	1.7492	37531880	3
Bd2	37743864	37744864	64-SD-ZT20-ELF3OX-RERUN_S8_peak_6216	35	.	3.03445	3.51133	0.30736	37744364	Bd2	37743829	37744829	phyC-OX-GFP-FLAG-Zt20-LD-RERUN_S10_peak_5763	43	.	3.48291	4.31691	0.95697	37744329	35
Bd2	38006420	38007420	64-SD-ZT20-ELF3OX-RERUN_S8_peak_6235	34	.	3.07133	3.45429	0.30495	38006920	Bd2	38006436	38007436	phyC-OX-GFP-FLAG-Zt20-LD-RERUN_S10_peak_5783	35	.	3.10087	3.55315	0.46482	38006936	16
Bd2	38453072	38454072	64-SD-ZT20-ELF3OX-RERUN_S8_peak_6261	69	.	4.03749	6.9063	2.4172	38453572	Bd2	38452216	38453216	phyC-OX-GFP-FLAG-Zt20-LD-RERUN_S10_peak_5809	39	.	3.38289	3.91699	0.69337	38452716	856
Bd2	38453072	38454072	64-SD-ZT20-ELF3OX-RERUN_S8_peak_6261	69	.	4.03749	6.9063	2.4172	38453572	Bd2	38453075	38454075	phyC-OX-GFP-FLAG-Zt20-LD-RERUN_S10_peak_5810	109	.	5.46365	10.9285	6.15859	38453575	3
Bd2	38495939	38496939	64-SD-ZT20-ELF3OX-RERUN_S8_peak_6263	50	.	3.68714	5.08049	1.19469	38496439	Bd2	38496008	38497008	phyC-OX-GFP-FLAG-Zt20-LD-RERUN_S10_peak_5813	74	.	5.00948	7.44846	3.25476	38496508	69
Bd2	38530220	38531220	64-SD-ZT20-ELF3OX-RERUN_S8_peak_6266	33	.	3.01552	3.37113	0.25162	38530720	Bd2	38530227	38531227	phyC-OX-GFP-FLAG-Zt20-LD-RERUN_S10_peak_5816	34	.	3.02694	3.44199	0.41383	38530727	7
Bd2	40113885	40114885	64-SD-ZT20-ELF3OX-RERUN_S8_peak_6340	41	.	3.40579	4.13936	0.68777	40114385	Bd2	40113871	40114871	phyC-OX-GFP-FLAG-Zt20-LD-RERUN_S10_peak_5869	53	.	4.08596	5.37222	1.68481	40114371	14
Bd2	40557285	40558285	64-SD-ZT20-ELF3OX-RERUN_S8_peak_6346	75	.	4.80507	7.53305	2.8817	40557785	Bd2	40557272	40558272	phyC-OX-GFP-FLAG-Zt20-LD-RERUN_S10_peak_5874	84	.	5.1592	8.41215	4.00512	40557772	13
Bd2	40669985	40670985	64-SD-ZT20-ELF3OX-RERUN_S8_peak_6349	59	.	4.33184	5.90324	1.7345	40670485	Bd2	40669996	40670996	phyC-OX-GFP-FLAG-Zt20-LD-RERUN_S10_peak_5877	51	.	3.92428	5.18697	1.53231	40670496	11
Bd2	40800433	40801433	64-SD-ZT20-ELF3OX-RERUN_S8_peak_6355	59	.	4.2001	5.90324	1.7345	40800933	Bd2	40800455	40801455	phyC-OX-GFP-FLAG-Zt20-LD-RERUN_S10_peak_5882	35	.	3.36815	3.58501	0.46482	40800955	22
Bd2	41190768	41191768	64-SD-ZT20-ELF3OX-RERUN_S8_peak_6369	50	.	4.15619	5.06897	1.19469	41191268	Bd2	41190784	41191784	phyC-OX-GFP-FLAG-Zt20-LD-RERUN_S10_peak_5894	51	.	4.05775	5.18697	1.53231	41191284	16
Bd2	42142908	42143908	64-SD-ZT20-ELF3OX-RERUN_S8_peak_6410	52	.	4.02579	5.24411	1.31686	42143408	Bd2	42142903	42143903	phyC-OX-GFP-FLAG-Zt20-LD-RERUN_S10_peak_5924	53	.	3.90517	5.37222	1.68481	42143403	5
Bd2	42398406	42399406	64-SD-ZT20-ELF3OX-RERUN_S8_peak_6420	52	.	3.8421	5.20411	1.2974	42398906	Bd2	42398371	42399371	phyC-OX-GFP-FLAG-Zt20-LD-RERUN_S10_peak_5938	60	.	4.42153	6.0558	2.17571	42398871	35
Bd2	42398945	42399945	64-SD-ZT20-ELF3OX-RERUN_S8_peak_6421	44	.	3.6608	4.40771	0.80799	42399445	Bd2	42398371	42399371	phyC-OX-GFP-FLAG-Zt20-LD-RERUN_S10_peak_5938	60	.	4.42153	6.0558	2.17571	42398871	574
Bd2	42425314	42426314	64-SD-ZT20-ELF3OX-RERUN_S8_peak_6422	42	.	3.58532	4.27485	0.7401	42425814	Bd2	42425327	42426327	phyC-OX-GFP-FLAG-Zt20-LD-RERUN_S10_peak_5940	43	.	3.65733	4.37931	0.9592	42425827	13
Bd2	42764612	42765612	64-SD-ZT20-ELF3OX-RERUN_S8_peak_6438	35	.	3.1462	3.52478	0.30736	42765112	Bd2	42765483	42766483	phyC-OX-GFP-FLAG-Zt20-LD-RERUN_S10_peak_5958	50	.	3.72146	5.04113	1.46335	42765983	871
Bd2	42765506	42766506	64-SD-ZT20-ELF3OX-RERUN_S8_peak_6439	49	.	3.62714	4.90645	1.13248	42766006	Bd2	42765483	42766483	phyC-OX-GFP-FLAG-Zt20-LD-RERUN_S10_peak_5958	50	.	3.72146	5.04113	1.46335	42765983	23
Bd2	43606400	43607400	64-SD-ZT20-ELF3OX-RERUN_S8_peak_6474	40	.	3.56337	4.05572	0.64442	43606900	Bd2	43606396	43607396	phyC-OX-GFP-FLAG-Zt20-LD-RERUN_S10_peak_5982	41	.	3.63588	4.15885	0.86022	43606896	4
Bd2	43824029	43825029	64-SD-ZT20-ELF3OX-RERUN_S8_peak_6487	44	.	3.60602	4.44304	0.83658	43824529	Bd2	43823933	43824933	phyC-OX-GFP-FLAG-Zt20-LD-RERUN_S10_peak_5988	75	.	4.98684	7.53305	3.30797	43824433	96
Bd2	43982752	43983752	64-SD-ZT20-ELF3OX-RERUN_S8_peak_6498	56	.	4.30913	5.67201	1.60836	43983252	Bd2	43982785	43983785	phyC-OX-GFP-FLAG-Zt20-LD-RERUN_S10_peak_6000	69	.	4.72512	6.91952	2.82641	43983285	33
Bd2	44422772	44423772	64-SD-ZT20-ELF3OX-RERUN_S8_peak_6517	42	.	3.54141	4.27485	0.7401	44423272	Bd2	44422889	44423889	phyC-OX-GFP-FLAG-Zt20-LD-RERUN_S10_peak_6023	34	.	3.27444	3.45519	0.41933	44423389	117
Bd2	44635711	44636711	64-SD-ZT20-ELF3OX-RERUN_S8_peak_6526	51	.	3.81717	5.16458	1.26376	44636211	Bd2	44635702	44636702	phyC-OX-GFP-FLAG-Zt20-LD-RERUN_S10_peak_6033	77	.	4.8353	7.76074	3.49118	44636202	9
Bd2	45036382	45037382	64-SD-ZT20-ELF3OX-RERUN_S8_peak_6537	49	.	3.92437	4.97363	1.18312	45036882	Bd2	45036378	45037378	phyC-OX-GFP-FLAG-Zt20-LD-RERUN_S10_peak_6039	43	.	3.55058	4.33257	0.95697	45036878	4
Bd2	45039542	45040542	64-SD-ZT20-ELF3OX-RERUN_S8_peak_6538	68	.	4.59133	6.88149	2.40373	45040042	Bd2	45039534	45040534	phyC-OX-GFP-FLAG-Zt20-LD-RERUN_S10_peak_6041	96	.	5.43804	9.6445	5.04902	45040034	8
Bd2	45092295	45093295	64-SD-ZT20-ELF3OX-RERUN_S8_peak_6540	36	.	3.13228	3.65988	0.36298	45092795	Bd2	45092308	45093308	phyC-OX-GFP-FLAG-Zt20-LD-RERUN_S10_peak_6047	45	.	3.52069	4.55739	1.10554	45092808	13
Bd2	45693102	45694102	64-SD-ZT20-ELF3OX-RERUN_S8_peak_6566	43	.	3.37874	4.33257	0.75234	45693602	Bd2	45693127	45694127	phyC-OX-GFP-FLAG-Zt20-LD-RERUN_S10_peak_6066	43	.	3.55058	4.33257	0.95697	45693627	25
Bd2	46048283	46049283	64-SD-ZT20-ELF3OX-RERUN_S8_peak_6579	34	.	3.03417	3.45429	0.30495	46048783	Bd2	46048247	46049247	phyC-OX-GFP-FLAG-Zt20-LD-RERUN_S10_peak_6075	35	.	3.00606	3.58173	0.46482	46048747	36
Bd2	46094031	46095031	64-SD-ZT20-ELF3OX-RERUN_S8_peak_6583	53	.	3.55087	5.32087	1.37374	46094531	Bd2	46093926	46094926	phyC-OX-GFP-FLAG-Zt20-LD-RERUN_S10_peak_6080	41	.	3.09381	4.14638	0.85267	46094426	105
Bd2	46154237	46155237	64-SD-ZT20-ELF3OX-RERUN_S8_peak_6587	47	.	3.5302	4.74762	1.05161	46154737	Bd2	46154218	46155218	phyC-OX-GFP-FLAG-Zt20-LD-RERUN_S10_peak_6084	48	.	3.42653	4.88114	1.34772	46154718	19
Bd2	46303085	46304085	64-SD-ZT20-ELF3OX-RERUN_S8_peak_6591	34	.	3.12779	3.48265	0.30736	46303585	Bd2	46303087	46304087	phyC-OX-GFP-FLAG-Zt20-LD-RERUN_S10_peak_6089	35	.	3.00606	3.58173	0.46482	46303587	2
Bd2	46418576	46419576	64-SD-ZT20-ELF3OX-RERUN_S8_peak_6598	63	.	3.8941	6.39136	2.10126	46419076	Bd2	46418581	46419581	phyC-OX-GFP-FLAG-Zt20-LD-RERUN_S10_peak_6096	133	.	6.22115	13.3219	8.26783	46419081	5
Bd2	46662801	46663801	64-SD-ZT20-ELF3OX-RERUN_S8_peak_6608	33	.	3.10156	3.39685	0.272	46663301	Bd2	46662865	46663865	phyC-OX-GFP-FLAG-Zt20-LD-RERUN_S10_peak_6106	58	.	4.33588	5.8485	2.04113	46663365	64
Bd2	46781376	46782376	64-SD-ZT20-ELF3OX-RERUN_S8_peak_6611	48	.	3.85173	4.86411	1.10386	46781876	Bd2	46781380	46782380	phyC-OX-GFP-FLAG-Zt20-LD-RERUN_S10_peak_6111	57	.	4.0062	5.76469	1.99492	46781880	4
Bd2	46824460	46825460	64-SD-ZT20-ELF3OX-RERUN_S8_peak_6617	38	.	3.48372	3.88349	0.52166	46824960	Bd2	46824446	46825446	phyC-OX-GFP-FLAG-Zt20-LD-RERUN_S10_peak_6115	32	.	3.08138	3.2731	0.29396	46824946	14
Bd2	46824460	46825460	64-SD-ZT20-ELF3OX-RERUN_S8_peak_6617	38	.	3.48372	3.88349	0.52166	46824960	Bd2	46825411	46826411	phyC-OX-GFP-FLAG-Zt20-LD-RERUN_S10_peak_6116	39	.	3.285	3.91916	0.69416	46825911	951
Bd2	47024719	47025719	64-SD-ZT20-ELF3OX-RERUN_S8_peak_6629	50	.	3.65427	5.0054	1.19469	47025219	Bd2	47024716	47025716	phyC-OX-GFP-FLAG-Zt20-LD-RERUN_S10_peak_6131	58	.	4.03953	5.88793	2.05753	47025216	3
Bd2	47047899	47048899	64-SD-ZT20-ELF3OX-RERUN_S8_peak_6630	38	.	3.13787	3.83581	0.48376	47048399	Bd2	47047870	47048870	phyC-OX-GFP-FLAG-Zt20-LD-RERUN_S10_peak_6132	53	.	3.93563	5.3848	1.68902	47048370	29
Bd2	47156907	47157907	64-SD-ZT20-ELF3OX-RERUN_S8_peak_6641	41	.	3.17012	4.14638	0.68777	47157407	Bd2	47156914	47157914	phyC-OX-GFP-FLAG-Zt20-LD-RERUN_S10_peak_6140	47	.	3.39543	4.79185	1.27437	47157414	7
Bd2	47494596	47495596	64-SD-ZT20-ELF3OX-RERUN_S8_peak_6656	50	.	3.72569	5.08049	1.19469	47495096	Bd2	47494626	47495626	phyC-OX-GFP-FLAG-Zt20-LD-RERUN_S10_peak_6161	36	.	3.25691	3.61578	0.46482	47495126	30
Bd2	47675343	47676343	64-SD-ZT20-ELF3OX-RERUN_S8_peak_6660	42	.	3.29634	4.21632	0.7314	47675843	Bd2	47675379	47676379	phyC-OX-GFP-FLAG-Zt20-LD-RERUN_S10_peak_6169	43	.	3.36849	4.33751	0.95697	47675879	36
Bd2	47705944	47706944	64-SD-ZT20-ELF3OX-RERUN_S8_peak_6664	45	.	3.38725	4.58889	0.93882	47706444	Bd2	47705958	47706958	phyC-OX-GFP-FLAG-Zt20-LD-RERUN_S10_peak_6172	33	.	3.06434	3.33561	0.33296	47706458	14
Bd2	47966495	47967495	64-SD-ZT20-ELF3OX-RERUN_S8_peak_6678	39	.	3.24279	3.95105	0.56565	47966995	Bd2	47966562	47967562	phyC-OX-GFP-FLAG-Zt20-LD-RERUN_S10_peak_6185	32	.	3.20513	3.2731	0.29396	47967062	67
Bd2	47986736	47987736	64-SD-ZT20-ELF3OX-RERUN_S8_peak_6681	35	.	3.13075	3.59941	0.3372	47987236	Bd2	47986750	47987750	phyC-OX-GFP-FLAG-Zt20-LD-RERUN_S10_peak_6188	52	.	3.86489	5.21407	1.55255	47987250	14
Bd2	48022508	48023508	64-SD-ZT20-ELF3OX-RERUN_S8_peak_6687	45	.	3.5577	4.55163	0.9117	48023008	Bd2	48022512	48023512	phyC-OX-GFP-FLAG-Zt20-LD-RERUN_S10_peak_6197	39	.	3.40712	3.91916	0.69416	48023012	4
Bd2	48074819	48075819	64-SD-ZT20-ELF3OX-RERUN_S8_peak_6689	43	.	3.14894	4.31195	0.75234	48075319	Bd2	48074779	48075779	phyC-OX-GFP-FLAG-Zt20-LD-RERUN_S10_peak_6198	37	.	3.00833	3.75028	0.56209	48075279	40
Bd2	48134749	48135749	64-SD-ZT20-ELF3OX-RERUN_S8_peak_6695	33	.	3.03698	3.30342	0.21388	48135249	Bd2	48134831	48135831	phyC-OX-GFP-FLAG-Zt20-LD-RERUN_S10_peak_6205	49	.	3.7639	4.93787	1.396	48135331	82
Bd2	48169745	48170745	64-SD-ZT20-ELF3OX-RERUN_S8_peak_6703	36	.	3.30164	3.62443	0.3372	48170245	Bd2	48169706	48170706	phyC-OX-GFP-FLAG-Zt20-LD-RERUN_S10_peak_6212	60	.	4.39144	6.03482	2.16132	48170206	39
Bd2	48363870	48364870	64-SD-ZT20-ELF3OX-RERUN_S8_peak_6717	33	.	3.10731	3.39854	0.272	48364370	Bd2	48363867	48364867	phyC-OX-GFP-FLAG-Zt20-LD-RERUN_S10_peak_6226	49	.	3.79017	4.91841	1.37803	48364367	3
Bd2	48809092	48810092	64-SD-ZT20-ELF3OX-RERUN_S8_peak_6750	52	.	3.66291	5.24779	1.31686	48809592	Bd2	48809043	48810043	phyC-OX-GFP-FLAG-Zt20-LD-RERUN_S10_peak_6257	38	.	3.23977	3.86019	0.64317	48809543	49
Bd2	49041477	49042477	64-SD-ZT20-ELF3OX-RERUN_S8_peak_6767	39	.	3.28403	3.95105	0.56565	49041977	Bd2	49041456	49042456	phyC-OX-GFP-FLAG-Zt20-LD-RERUN_S10_peak_6270	33	.	3.1021	3.30247	0.30894	49041956	21
Bd2	49179307	49180307	64-SD-ZT20-ELF3OX-RERUN_S8_peak_6779	33	.	3.08849	3.37113	0.25162	49179807	Bd2	49179251	49180251	phyC-OX-GFP-FLAG-Zt20-LD-RERUN_S10_peak_6279	41	.	3.51066	4.18782	0.88307	49179751	56
Bd2	49304537	49305537	64-SD-ZT20-ELF3OX-RERUN_S8_peak_6787	36	.	3.13362	3.66845	0.36928	49305037	Bd2	49304535	49305535	phyC-OX-GFP-FLAG-Zt20-LD-RERUN_S10_peak_6287	44	.	3.54653	4.45771	1.02029	49305035	2
Bd2	49331976	49332976	64-SD-ZT20-ELF3OX-RERUN_S8_peak_6791	38	.	3.0858	3.86473	0.50578	49332476	Bd2	49332066	49333066	phyC-OX-GFP-FLAG-Zt20-LD-RERUN_S10_peak_6290	33	.	3.04661	3.30973	0.31359	49332566	90
Bd2	49546743	49547743	64-SD-ZT20-ELF3OX-RERUN_S8_peak_6805	32	.	3.17979	3.21366	0.14581	49547243	Bd2	49546797	49547797	phyC-OX-GFP-FLAG-Zt20-LD-RERUN_S10_peak_6302	47	.	3.78727	4.77999	1.27437	49547297	54
Bd2	49640985	49641985	64-SD-ZT20-ELF3OX-RERUN_S8_peak_6810	32	.	3.09789	3.21366	0.14581	49641485	Bd2	49641013	49642013	phyC-OX-GFP-FLAG-Zt20-LD-RERUN_S10_peak_6308	47	.	3.97413	4.77999	1.27437	49641513	28
Bd2	49727744	49728744	64-SD-ZT20-ELF3OX-RERUN_S8_peak_6823	41	.	3.23717	4.10749	0.67967	49728244	Bd2	49727797	49728797	phyC-OX-GFP-FLAG-Zt20-LD-RERUN_S10_peak_6322	41	.	3.39886	4.18782	0.88307	49728297	53
Bd2	49763953	49764953	64-SD-ZT20-ELF3OX-RERUN_S8_peak_6826	43	.	3.31742	4.39457	0.80135	49764453	Bd2	49763961	49764961	phyC-OX-GFP-FLAG-Zt20-LD-RERUN_S10_peak_6326	45	.	3.36018	4.52531	1.07811	49764461	8
Bd2	50005731	50006731	64-SD-ZT20-ELF3OX-RERUN_S8_peak_6850	40	.	3.60546	4.05572	0.64442	50006231	Bd2	50005795	50006795	phyC-OX-GFP-FLAG-Zt20-LD-RERUN_S10_peak_6347	36	.	3.20587	3.62443	0.46482	50006295	64
Bd2	50075199	50076199	64-SD-ZT20-ELF3OX-RERUN_S8_peak_6853	33	.	3.1003	3.33414	0.23334	50075699	Bd2	50075222	50076222	phyC-OX-GFP-FLAG-Zt20-LD-RERUN_S10_peak_6350	34	.	3.05979	3.42383	0.39867	50075722	23
Bd2	50304665	50305665	64-SD-ZT20-ELF3OX-RERUN_S8_peak_6873	35	.	3.07284	3.56971	0.32144	50305165	Bd2	50304659	50305659	phyC-OX-GFP-FLAG-Zt20-LD-RERUN_S10_peak_6364	36	.	3.26332	3.62443	0.46482	50305159	6
Bd2	50453085	50454085	64-SD-ZT20-ELF3OX-RERUN_S8_peak_6891	72	.	4.41222	7.21158	2.67027	50453585	Bd2	50453120	50454120	phyC-OX-GFP-FLAG-Zt20-LD-RERUN_S10_peak_6370	65	.	4.29953	6.58626	2.59332	50453620	35
Bd2	50607989	50608989	64-SD-ZT20-ELF3OX-RERUN_S8_peak_6902	57	.	4.03796	5.74666	1.66755	50608489	Bd2	50608029	50609029	phyC-OX-GFP-FLAG-Zt20-LD-RERUN_S10_peak_6378	43	.	3.66548	4.33257	0.95697	50608529	40
Bd2	50805359	50806359	64-SD-ZT20-ELF3OX-RERUN_S8_peak_6911	33	.	3.10616	3.34402	0.23882	50805859	Bd2	50805331	50806331	phyC-OX-GFP-FLAG-Zt20-LD-RERUN_S10_peak_6383	56	.	3.96592	5.60799	1.86732	50805831	28
Bd2	50985680	50986680	64-SD-ZT20-ELF3OX-RERUN_S8_peak_6919	42	.	3.1971	4.21632	0.7314	50986180	Bd2	50985700	50986700	phyC-OX-GFP-FLAG-Zt20-LD-RERUN_S10_peak_6397	50	.	3.57019	5.04113	1.46335	50986200	20
Bd2	51166628	51167628	64-SD-ZT20-ELF3OX-RERUN_S8_peak_6929	41	.	3.65657	4.12784	0.68777	51167128	Bd2	51166615	51167615	phyC-OX-GFP-FLAG-Zt20-LD-RERUN_S10_peak_6404	42	.	3.68681	4.23142	0.91309	51167115	13
Bd2	51480935	51481935	64-SD-ZT20-ELF3OX-RERUN_S8_peak_6953	59	.	4.14211	5.91482	1.74293	51481435	Bd2	51480958	51481958	phyC-OX-GFP-FLAG-Zt20-LD-RERUN_S10_peak_6423	68	.	4.59886	6.89254	2.82641	51481458	23
Bd2	51485616	51486616	64-SD-ZT20-ELF3OX-RERUN_S8_peak_6956	34	.	3.01561	3.48265	0.30736	51486116	Bd2	51485637	51486637	phyC-OX-GFP-FLAG-Zt20-LD-RERUN_S10_peak_6425	35	.	3.15746	3.55315	0.46482	51486137	21
Bd2	51551993	51552993	64-SD-ZT20-ELF3OX-RERUN_S8_peak_6963	42	.	3.45359	4.27485	0.7401	51552493	Bd2	51552705	51553705	phyC-OX-GFP-FLAG-Zt20-LD-RERUN_S10_peak_6432	69	.	4.65838	6.91952	2.82641	51553205	712
Bd2	51552739	51553739	64-SD-ZT20-ELF3OX-RERUN_S8_peak_6964	66	.	4.65087	6.6833	2.29497	51553239	Bd2	51552705	51553705	phyC-OX-GFP-FLAG-Zt20-LD-RERUN_S10_peak_6432	69	.	4.65838	6.91952	2.82641	51553205	34
Bd2	51597132	51598132	64-SD-ZT20-ELF3OX-RERUN_S8_peak_6969	75	.	4.34769	7.5432	2.88592	51597632	Bd2	51597141	51598141	phyC-OX-GFP-FLAG-Zt20-LD-RERUN_S10_peak_6436	97	.	5.03878	9.76557	5.14564	51597641	9
Bd2	51760016	51761016	64-SD-ZT20-ELF3OX-RERUN_S8_peak_6981	33	.	3.01547	3.31721	0.2193	51760516	Bd2	51760040	51761040	phyC-OX-GFP-FLAG-Zt20-LD-RERUN_S10_peak_6447	40	.	3.22863	4.09465	0.82641	51760540	24
Bd2	52094743	52095743	64-SD-ZT20-ELF3OX-RERUN_S8_peak_7007	43	.	3.48184	4.37279	0.77978	52095243	Bd2	52094738	52095738	phyC-OX-GFP-FLAG-Zt20-LD-RERUN_S10_peak_6472	37	.	3.18023	3.76031	0.56903	52095238	5
Bd2	52266400	52267400	64-SD-ZT20-ELF3OX-RERUN_S8_peak_7023	36	.	3.26989	3.69067	0.38391	52266900	Bd2	52266394	52267394	phyC-OX-GFP-FLAG-Zt20-LD-RERUN_S10_peak_6486	31	.	3.02218	3.10455	0.16813	52266894	6
Bd2	52302006	52303006	64-SD-ZT20-ELF3OX-RERUN_S8_peak_7029	58	.	4.07698	5.87207	1.7345	52302506	Bd2	52302014	52303014	phyC-OX-GFP-FLAG-Zt20-LD-RERUN_S10_peak_6488	52	.	3.92363	5.21407	1.55255	52302514	8
Bd2	52617321	52618321	64-SD-ZT20-ELF3OX-RERUN_S8_peak_7048	36	.	3.30898	3.69067	0.38391	52617821	Bd2	52617352	52618352	phyC-OX-GFP-FLAG-Zt20-LD-RERUN_S10_peak_6509	61	.	4.23918	6.14325	2.25065	52617852	31
Bd2	52803551	52804551	64-SD-ZT20-ELF3OX-RERUN_S8_peak_7061	57	.	4.21591	5.788	1.70246	52804051	Bd2	52803618	52804618	phyC-OX-GFP-FLAG-Zt20-LD-RERUN_S10_peak_6520	75	.	4.69959	7.53305	3.30797	52804118	67
Bd2	52863966	52864966	64-SD-ZT20-ELF3OX-RERUN_S8_peak_7071	39	.	3.28421	3.95332	0.56565	52864466	Bd2	52863949	52864949	phyC-OX-GFP-FLAG-Zt20-LD-RERUN_S10_peak_6524	55	.	3.86461	5.53206	1.80391	52864449	17
Bd2	52932967	52933967	64-SD-ZT20-ELF3OX-RERUN_S8_peak_7080	44	.	3.42961	4.47936	0.85774	52933467	Bd2	52932950	52933950	phyC-OX-GFP-FLAG-Zt20-LD-RERUN_S10_peak_6532	39	.	3.22374	3.95058	0.71366	52933450	17
Bd2	53222562	53223562	64-SD-ZT20-ELF3OX-RERUN_S8_peak_7101	57	.	4.08799	5.70578	1.63758	53223062	Bd2	53222566	53223566	phyC-OX-GFP-FLAG-Zt20-LD-RERUN_S10_peak_6549	66	.	4.62856	6.66203	2.6487	53223066	4
Bd2	53341278	53342278	64-SD-ZT20-ELF3OX-RERUN_S8_peak_7115	35	.	3.40967	3.52478	0.30736	53341778	Bd2	53340524	53341524	phyC-OX-GFP-FLAG-Zt20-LD-RERUN_S10_peak_6559	47	.	3.35234	4.79185	1.27437	53341024	754
Bd2	53393251	53394251	64-SD-ZT20-ELF3OX-RERUN_S8_peak_7120	50	.	4.02445	5.06897	1.19469	53393751	Bd2	53393231	53394231	phyC-OX-GFP-FLAG-Zt20-LD-RERUN_S10_peak_6565	43	.	3.52385	4.37931	0.9592	53393731	20
Bd2	53545842	53546842	64-SD-ZT20-ELF3OX-RERUN_S8_peak_7132	59	.	4.24401	5.90324	1.7345	53546342	Bd2	53545839	53546839	phyC-OX-GFP-FLAG-Zt20-LD-RERUN_S10_peak_6576	43	.	3.85754	4.37931	0.9592	53546339	3
Bd2	53547544	53548544	64-SD-ZT20-ELF3OX-RERUN_S8_peak_7133	28	.	3.01446	2.82352	0	53548044	Bd2	53547554	53548554	phyC-OX-GFP-FLAG-Zt20-LD-RERUN_S10_peak_6577	43	.	3.85754	4.37931	0.9592	53548054	10
Bd2	54002514	54003514	64-SD-ZT20-ELF3OX-RERUN_S8_peak_7176	36	.	3.1089	3.62443	0.3372	54003014	Bd2	54002512	54003512	phyC-OX-GFP-FLAG-Zt20-LD-RERUN_S10_peak_6616	36	.	3.03352	3.62443	0.46482	54003012	2
Bd2	54164951	54165951	64-SD-ZT20-ELF3OX-RERUN_S8_peak_7192	59	.	4.41966	5.90324	1.7345	54165451	Bd2	54164943	54165943	phyC-OX-GFP-FLAG-Zt20-LD-RERUN_S10_peak_6630	60	.	4.59165	6.03482	2.16132	54165443	8
Bd2	54656254	54657254	64-SD-ZT20-ELF3OX-RERUN_S8_peak_7238	39	.	3.38969	3.98549	0.58982	54656754	Bd2	54656249	54657249	phyC-OX-GFP-FLAG-Zt20-LD-RERUN_S10_peak_6673	48	.	3.83888	4.85793	1.32555	54656749	5
Bd2	54670420	54671420	64-SD-ZT20-ELF3OX-RERUN_S8_peak_7239	36	.	3.05952	3.68244	0.38017	54670920	Bd2	54670418	54671418	phyC-OX-GFP-FLAG-Zt20-LD-RERUN_S10_peak_6674	65	.	4.12927	6.56199	2.58235	54670918	2
Bd2	54721021	54722021	64-SD-ZT20-ELF3OX-RERUN_S8_peak_7248	66	.	4.61232	6.6833	2.29497	54721521	Bd2	54720993	54721993	phyC-OX-GFP-FLAG-Zt20-LD-RERUN_S10_peak_6681	102	.	5.7337	10.2513	5.57879	54721493	28
Bd2	54776823	54777823	64-SD-ZT20-ELF3OX-RERUN_S8_peak_7252	41	.	3.25714	4.13936	0.68777	54777323	Bd2	54776780	54777780	phyC-OX-GFP-FLAG-Zt20-LD-RERUN_S10_peak_6688	49	.	3.77987	4.9899	1.42565	54777280	43
Bd2	54855084	54856084	64-SD-ZT20-ELF3OX-RERUN_S8_peak_7262	42	.	3.76097	4.27485	0.7401	54855584	Bd2	54855052	54856052	phyC-OX-GFP-FLAG-Zt20-LD-RERUN_S10_peak_6697	36	.	3.32364	3.61578	0.46482	54855552	32
Bd2	54866807	54867807	64-SD-ZT20-ELF3OX-RERUN_S8_peak_7266	34	.	3.03417	3.45429	0.30495	54867307	Bd2	54867511	54868511	phyC-OX-GFP-FLAG-Zt20-LD-RERUN_S10_peak_6703	32	.	3.02907	3.28412	0.29396	54868011	704
Bd2	54956594	54957594	64-SD-ZT20-ELF3OX-RERUN_S8_peak_7271	83	.	5.09227	8.31271	3.49294	54957094	Bd2	54956619	54957619	phyC-OX-GFP-FLAG-Zt20-LD-RERUN_S10_peak_6707	102	.	5.71693	10.2225	5.56011	54957119	25
Bd2	55053636	55054636	64-SD-ZT20-ELF3OX-RERUN_S8_peak_7280	41	.	3.42469	4.16463	0.70149	55054136	Bd2	55053569	55054569	phyC-OX-GFP-FLAG-Zt20-LD-RERUN_S10_peak_6713	35	.	3.18991	3.51921	0.46482	55054069	67
Bd2	55159686	55160686	64-SD-ZT20-ELF3OX-RERUN_S8_peak_7293	35	.	3.22258	3.51133	0.30736	55160186	Bd2	55159694	55160694	phyC-OX-GFP-FLAG-Zt20-LD-RERUN_S10_peak_6722	43	.	3.54019	4.31691	0.95697	55160194	8
Bd2	55185107	55186107	64-SD-ZT20-ELF3OX-RERUN_S8_peak_7295	60	.	4.03639	6.0452	1.83131	55185607	Bd2	55185109	55186109	phyC-OX-GFP-FLAG-Zt20-LD-RERUN_S10_peak_6724	87	.	5.24566	8.70087	4.2494	55185609	2
Bd2	55456726	55457726	64-SD-ZT20-ELF3OX-RERUN_S8_peak_7318	35	.	3.04804	3.53651	0.30839	55457226	Bd2	55456705	55457705	phyC-OX-GFP-FLAG-Zt20-LD-RERUN_S10_peak_6739	36	.	3.04934	3.64405	0.4803	55457205	21
Bd2	55868380	55869380	64-SD-ZT20-ELF3OX-RERUN_S8_peak_7351	56	.	3.79254	5.63011	1.58586	55868880	Bd2	55868434	55869434	phyC-OX-GFP-FLAG-Zt20-LD-RERUN_S10_peak_6767	61	.	4.14894	6.15617	2.25065	55868934	54
Bd2	55989405	55990405	64-SD-ZT20-ELF3OX-RERUN_S8_peak_7373	43	.	3.33656	4.3356	0.75234	55989905	Bd2	55989437	55990437	phyC-OX-GFP-FLAG-Zt20-LD-RERUN_S10_peak_6785	44	.	3.34035	4.45771	1.02029	55989937	32
Bd2	56200067	56201067	64-SD-ZT20-ELF3OX-RERUN_S8_peak_7393	34	.	3.053	3.48265	0.30736	56200567	Bd2	56200013	56201013	phyC-OX-GFP-FLAG-Zt20-LD-RERUN_S10_peak_6798	35	.	3.29072	3.58173	0.46482	56200513	54
Bd2	56210875	56211875	64-SD-ZT20-ELF3OX-RERUN_S8_peak_7394	35	.	3.13094	3.56238	0.3188	56211375	Bd2	56210877	56211877	phyC-OX-GFP-FLAG-Zt20-LD-RERUN_S10_peak_6801	46	.	3.56234	4.64712	1.17072	56211377	2
Bd2	56294537	56295537	64-SD-ZT20-ELF3OX-RERUN_S8_peak_7402	34	.	3.03417	3.45429	0.30495	56295037	Bd2	56294445	56295445	phyC-OX-GFP-FLAG-Zt20-LD-RERUN_S10_peak_6806	57	.	4.06279	5.76469	1.99492	56294945	92
Bd2	56450948	56451948	64-SD-ZT20-ELF3OX-RERUN_S8_peak_7427	74	.	4.90263	7.40001	2.78585	56451448	Bd2	56450943	56451943	phyC-OX-GFP-FLAG-Zt20-LD-RERUN_S10_peak_6824	58	.	4.30572	5.80244	2.02041	56451443	5
Bd2	56703048	56704048	64-SD-ZT20-ELF3OX-RERUN_S8_peak_7453	61	.	3.89293	6.17367	1.93186	56703548	Bd2	56703038	56704038	phyC-OX-GFP-FLAG-Zt20-LD-RERUN_S10_peak_6848	93	.	5.44645	9.31879	4.75955	56703538	10
Bd2	56776758	56777758	64-SD-ZT20-ELF3OX-RERUN_S8_peak_7462	54	.	3.54598	5.46828	1.47625	56777258	Bd2	56776737	56777737	phyC-OX-GFP-FLAG-Zt20-LD-RERUN_S10_peak_6855	54	.	3.61087	5.46828	1.7492	56777237	21
Bd2	56795655	56796655	64-SD-ZT20-ELF3OX-RERUN_S8_peak_7466	41	.	3.17012	4.14638	0.68777	56796155	Bd2	56795653	56796653	phyC-OX-GFP-FLAG-Zt20-LD-RERUN_S10_peak_6860	69	.	4.59842	6.98839	2.87324	56796153	2
Bd2	56808996	56809996	64-SD-ZT20-ELF3OX-RERUN_S8_peak_7467	46	.	3.80913	4.62625	0.96463	56809496	Bd2	56808978	56809978	phyC-OX-GFP-FLAG-Zt20-LD-RERUN_S10_peak_6861	39	.	3.45262	3.98549	0.74186	56809478	18
Bd2	56932564	56933564	64-SD-ZT20-ELF3OX-RERUN_S8_peak_7483	35	.	3.18496	3.51133	0.30736	56933064	Bd2	56932590	56933590	phyC-OX-GFP-FLAG-Zt20-LD-RERUN_S10_peak_6880	36	.	3.02465	3.61064	0.46482	56933090	26
Bd2	56964531	56965531	64-SD-ZT20-ELF3OX-RERUN_S8_peak_7486	39	.	3.17671	3.95332	0.56565	56965031	Bd2	56964379	56965379	phyC-OX-GFP-FLAG-Zt20-LD-RERUN_S10_peak_6883	33	.	3.13655	3.36177	0.35293	56964879	152
Bd2	57166383	57167383	64-SD-ZT20-ELF3OX-RERUN_S8_peak_7508	66	.	4.38103	6.6833	2.29497	57166883	Bd2	57166385	57167385	phyC-OX-GFP-FLAG-Zt20-LD-RERUN_S10_peak_6898	58	.	4.12508	5.86499	2.04113	57166885	2
Bd2	57423211	57424211	64-SD-ZT20-ELF3OX-RERUN_S8_peak_7530	43	.	3.41729	4.33257	0.75234	57423711	Bd2	57423262	57424262	phyC-OX-GFP-FLAG-Zt20-LD-RERUN_S10_peak_6915	43	.	3.55058	4.33257	0.95697	57423762	51
Bd2	57485686	57486686	64-SD-ZT20-ELF3OX-RERUN_S8_peak_7540	36	.	3.26309	3.62443	0.3372	57486186	Bd2	57485720	57486720	phyC-OX-GFP-FLAG-Zt20-LD-RERUN_S10_peak_6924	70	.	4.68859	7.03714	2.91347	57486220	34
Bd2	57584764	57585764	64-SD-ZT20-ELF3OX-RERUN_S8_peak_7551	43	.	3.57149	4.33257	0.75234	57585264	Bd2	57584757	57585757	phyC-OX-GFP-FLAG-Zt20-LD-RERUN_S10_peak_6933	43	.	3.49312	4.33257	0.95697	57585257	7
Bd2	57655695	57656695	64-SD-ZT20-ELF3OX-RERUN_S8_peak_7556	41	.	3.59668	4.16463	0.70149	57656195	Bd2	57655739	57656739	phyC-OX-GFP-FLAG-Zt20-LD-RERUN_S10_peak_6937	58	.	4.43183	5.89516	2.06317	57656239	44
Bd2	57932074	57933074	64-SD-ZT20-ELF3OX-RERUN_S8_peak_7579	66	.	4.41958	6.6833	2.29497	57932574	Bd2	57932068	57933068	phyC-OX-GFP-FLAG-Zt20-LD-RERUN_S10_peak_6958	47	.	3.30925	4.79185	1.27437	57932568	6
Bd2	58378221	58379221	64-SD-ZT20-ELF3OX-RERUN_S8_peak_7617	36	.	3.26309	3.62443	0.3372	58378721	Bd2	58378263	58379263	phyC-OX-GFP-FLAG-Zt20-LD-RERUN_S10_peak_6998	47	.	3.43852	4.79185	1.27437	58378763	42
Bd2	58551291	58552291	64-SD-ZT20-ELF3OX-RERUN_S8_peak_7629	42	.	3.45359	4.27485	0.7401	58551791	Bd2	58551298	58552298	phyC-OX-GFP-FLAG-Zt20-LD-RERUN_S10_peak_7008	36	.	3.25691	3.61578	0.46482	58551798	7
Bd2	58670453	58671453	64-SD-ZT20-ELF3OX-RERUN_S8_peak_7637	71	.	4.62093	7.10623	2.58686	58670953	Bd2	58670484	58671484	phyC-OX-GFP-FLAG-Zt20-LD-RERUN_S10_peak_7014	81	.	5.04544	8.12983	3.77276	58670984	31
Bd2	58741261	58742261	64-SD-ZT20-ELF3OX-RERUN_S8_peak_7643	41	.	3.02556	4.14638	0.68777	58741761	Bd2	58741296	58742296	phyC-OX-GFP-FLAG-Zt20-LD-RERUN_S10_peak_7021	62	.	4.22183	6.27687	2.3362	58741796	35
Bd2	58882634	58883634	64-SD-ZT20-ELF3OX-RERUN_S8_peak_7647	38	.	3.06786	3.83581	0.48376	58883134	Bd2	58882622	58883622	phyC-OX-GFP-FLAG-Zt20-LD-RERUN_S10_peak_7025	61	.	4.09561	6.15617	2.25065	58883122	12
Bd2	59129851	59130575	64-SD-ZT20-ELF3OX-RERUN_S8_peak_7675	205	.	9.86482	20.5433	14.9039	59130351	Bd2	59129866	59130575	phyC-OX-GFP-FLAG-Zt20-LD-RERUN_S10_peak_7046	364	.	14.4687	36.4313	30.7704	59130366	291
Bd3	0	573	64-SD-ZT20-ELF3OX-RERUN_S8_peak_7676	59	.	3.53067	5.94583	1.7687	73	Bd3	0	581	phyC-OX-GFP-FLAG-Zt20-LD-RERUN_S10_peak_7047	126	.	5.3361	12.6201	7.6461	81	427
Bd3	18423	19423	64-SD-ZT20-ELF3OX-RERUN_S8_peak_7678	35	.	3.40967	3.52478	0.30736	18923	Bd3	18473	19473	phyC-OX-GFP-FLAG-Zt20-LD-RERUN_S10_peak_7050	36	.	3.45712	3.61578	0.46482	18973	50
Bd3	385223	386223	64-SD-ZT20-ELF3OX-RERUN_S8_peak_7695	76	.	4.64298	7.61305	2.94164	385723	Bd3	385226	386226	phyC-OX-GFP-FLAG-Zt20-LD-RERUN_S10_peak_7071	104	.	5.85539	10.4453	5.73267	385726	3
Bd3	622094	623094	64-SD-ZT20-ELF3OX-RERUN_S8_peak_7713	50	.	3.89271	5.06897	1.19469	622594	Bd3	622145	623145	phyC-OX-GFP-FLAG-Zt20-LD-RERUN_S10_peak_7090	60	.	4.3247	6.03482	2.16132	622645	51
Bd3	786564	787564	64-SD-ZT20-ELF3OX-RERUN_S8_peak_7717	48	.	4.01238	4.86175	1.10386	787064	Bd3	786545	787545	phyC-OX-GFP-FLAG-Zt20-LD-RERUN_S10_peak_7098	51	.	4.12449	5.18697	1.53231	787045	19
Bd3	918036	919036	64-SD-ZT20-ELF3OX-RERUN_S8_peak_7722	38	.	3.35703	3.81761	0.47898	918536	Bd3	918141	919141	phyC-OX-GFP-FLAG-Zt20-LD-RERUN_S10_peak_7109	43	.	3.43567	4.33257	0.95697	918641	105
Bd3	1039947	1040947	64-SD-ZT20-ELF3OX-RERUN_S8_peak_7733	44	.	3.44863	4.44304	0.83658	1040447	Bd3	1039941	1040941	phyC-OX-GFP-FLAG-Zt20-LD-RERUN_S10_peak_7122	31	.	3.10158	3.13177	0.19046	1040441	6
Bd3	1202595	1203595	64-SD-ZT20-ELF3OX-RERUN_S8_peak_7748	50	.	3.72058	5.01095	1.19469	1203095	Bd3	1202600	1203600	phyC-OX-GFP-FLAG-Zt20-LD-RERUN_S10_peak_7139	59	.	4.10651	5.92828	2.09052	1203100	5
Bd3	1240412	1241412	64-SD-ZT20-ELF3OX-RERUN_S8_peak_7752	39	.	3.15609	3.93723	0.55777	1240912	Bd3	1240409	1241409	phyC-OX-GFP-FLAG-Zt20-LD-RERUN_S10_peak_7143	47	.	3.57722	4.72828	1.23547	1240909	3
Bd3	1251127	1252127	64-SD-ZT20-ELF3OX-RERUN_S8_peak_7756	38	.	3.121	3.86473	0.50578	1251627	Bd3	1251161	1252161	phyC-OX-GFP-FLAG-Zt20-LD-RERUN_S10_peak_7145	39	.	3.42205	3.97498	0.73418	1251661	34
Bd3	1367283	1368283	64-SD-ZT20-ELF3OX-RERUN_S8_peak_7768	48	.	3.90014	4.82123	1.09645	1367783	Bd3	1367252	1368252	phyC-OX-GFP-FLAG-Zt20-LD-RERUN_S10_peak_7149	41	.	3.50786	4.15885	0.86022	1367752	31
Bd3	1395823	1396823	64-SD-ZT20-ELF3OX-RERUN_S8_peak_7770	64	.	4.26052	6.42034	2.1117	1396323	Bd3	1395821	1396821	phyC-OX-GFP-FLAG-Zt20-LD-RERUN_S10_peak_7151	101	.	5.64711	10.1022	5.44788	1396321	2
Bd3	1525907	1526907	64-SD-ZT20-ELF3OX-RERUN_S8_peak_7776	47	.	3.48984	4.75814	1.05733	1526407	Bd3	1525897	1526897	phyC-OX-GFP-FLAG-Zt20-LD-RERUN_S10_peak_7157	56	.	3.87857	5.64655	1.90091	1526397	10
Bd3	1763379	1764379	64-SD-ZT20-ELF3OX-RERUN_S8_peak_7792	84	.	4.70246	8.44714	3.58776	1763879	Bd3	1763369	1764369	phyC-OX-GFP-FLAG-Zt20-LD-RERUN_S10_peak_7175	92	.	4.77425	9.25272	4.70859	1763869	10
Bd3	1797614	1798614	64-SD-ZT20-ELF3OX-RERUN_S8_peak_7799	55	.	4.08666	5.58578	1.56637	1798114	Bd3	1797633	1798633	phyC-OX-GFP-FLAG-Zt20-LD-RERUN_S10_peak_7182	74	.	4.91153	7.41326	3.2235	1798133	19
Bd3	1893891	1894891	64-SD-ZT20-ELF3OX-RERUN_S8_peak_7804	33	.	3.1424	3.33414	0.23334	1894391	Bd3	1894290	1895290	phyC-OX-GFP-FLAG-Zt20-LD-RERUN_S10_peak_7189	33	.	3.12309	3.33221	0.33252	1894790	399
Bd3	2294332	2295332	64-SD-ZT20-ELF3OX-RERUN_S8_peak_7842	50	.	3.587	5.0054	1.19469	2294832	Bd3	2294317	2295317	phyC-OX-GFP-FLAG-Zt20-LD-RERUN_S10_peak_7216	58	.	4.03953	5.88793	2.05753	2294817	15
Bd3	2461385	2462385	64-SD-ZT20-ELF3OX-RERUN_S8_peak_7845	43	.	3.64859	4.33257	0.75234	2461885	Bd3	2461403	2462403	phyC-OX-GFP-FLAG-Zt20-LD-RERUN_S10_peak_7220	43	.	3.43567	4.33257	0.95697	2461903	18
Bd3	2520184	2521184	64-SD-ZT20-ELF3OX-RERUN_S8_peak_7850	76	.	4.64298	7.61305	2.94164	2520684	Bd3	2520147	2521147	phyC-OX-GFP-FLAG-Zt20-LD-RERUN_S10_peak_7227	113	.	5.90872	11.3782	6.55447	2520647	37
Bd3	2597929	2598929	64-SD-ZT20-ELF3OX-RERUN_S8_peak_7857	48	.	3.8428	4.86175	1.10386	2598429	Bd3	2597943	2598943	phyC-OX-GFP-FLAG-Zt20-LD-RERUN_S10_peak_7235	34	.	3.01662	3.45519	0.41933	2598443	14
Bd3	2608563	2609563	64-SD-ZT20-ELF3OX-RERUN_S8_peak_7858	50	.	3.99553	5.08049	1.19469	2609063	Bd3	2608559	2609559	phyC-OX-GFP-FLAG-Zt20-LD-RERUN_S10_peak_7237	36	.	3.32077	3.62443	0.46482	2609059	4
Bd3	2655224	2656224	64-SD-ZT20-ELF3OX-RERUN_S8_peak_7860	50	.	4.06836	5.06897	1.19469	2655724	Bd3	2655296	2656296	phyC-OX-GFP-FLAG-Zt20-LD-RERUN_S10_peak_7240	58	.	4.01018	5.86499	2.04113	2655796	72
Bd3	2691315	2692315	64-SD-ZT20-ELF3OX-RERUN_S8_peak_7862	40	.	3.63084	4.09154	0.66759	2691815	Bd3	2691304	2692304	phyC-OX-GFP-FLAG-Zt20-LD-RERUN_S10_peak_7242	41	.	3.40335	4.1949	0.88307	2691804	11
Bd3	2691315	2692315	64-SD-ZT20-ELF3OX-RERUN_S8_peak_7862	40	.	3.63084	4.09154	0.66759	2691815	Bd3	2691735	2692735	phyC-OX-GFP-FLAG-Zt20-LD-RERUN_S10_peak_7243	34	.	3.01662	3.45519	0.41933	2692235	420
Bd3	2740994	2741994	64-SD-ZT20-ELF3OX-RERUN_S8_peak_7868	67	.	4.52081	6.78537	2.33942	2741494	Bd3	2740935	2741935	phyC-OX-GFP-FLAG-Zt20-LD-RERUN_S10_peak_7247	58	.	4.06763	5.86499	2.04113	2741435	59
Bd3	2768308	2769308	64-SD-ZT20-ELF3OX-RERUN_S8_peak_7870	43	.	3.61004	4.33257	0.75234	2768808	Bd3	2768278	2769278	phyC-OX-GFP-FLAG-Zt20-LD-RERUN_S10_peak_7251	62	.	4.32297	6.27828	2.33676	2768778	30
Bd3	2839386	2840386	64-SD-ZT20-ELF3OX-RERUN_S8_peak_7876	35	.	3.36576	3.52478	0.30736	2839886	Bd3	2839390	2840390	phyC-OX-GFP-FLAG-Zt20-LD-RERUN_S10_peak_7257	43	.	3.7908	4.37931	0.9592	2839890	4
Bd3	3247181	3248181	64-SD-ZT20-ELF3OX-RERUN_S8_peak_7906	53	.	3.70598	5.32021	1.37358	3247681	Bd3	3247170	3248170	phyC-OX-GFP-FLAG-Zt20-LD-RERUN_S10_peak_7286	55	.	3.81003	5.53206	1.80391	3247670	11
Bd3	3522486	3523486	64-SD-ZT20-ELF3OX-RERUN_S8_peak_7930	50	.	3.95698	5.08049	1.19469	3522986	Bd3	3522472	3523472	phyC-OX-GFP-FLAG-Zt20-LD-RERUN_S10_peak_7301	66	.	4.58469	6.6833	2.6487	3522972	14
Bd3	3637457	3638457	64-SD-ZT20-ELF3OX-RERUN_S8_peak_7938	46	.	3.44291	4.62203	0.96463	3637957	Bd3	3637445	3638445	phyC-OX-GFP-FLAG-Zt20-LD-RERUN_S10_peak_7302	62	.	4.27609	6.27687	2.3362	3637945	12
Bd3	3759014	3760014	64-SD-ZT20-ELF3OX-RERUN_S8_peak_7948	66	.	4.61232	6.6833	2.29497	3759514	Bd3	3759023	3760023	phyC-OX-GFP-FLAG-Zt20-LD-RERUN_S10_peak_7310	75	.	4.69959	7.53305	3.30797	3759523	9
Bd3	3825775	3826775	64-SD-ZT20-ELF3OX-RERUN_S8_peak_7957	50	.	4.11227	5.06897	1.19469	3826275	Bd3	3825742	3826742	phyC-OX-GFP-FLAG-Zt20-LD-RERUN_S10_peak_7319	43	.	3.59059	4.37931	0.9592	3826242	33
Bd3	3905537	3906537	64-SD-ZT20-ELF3OX-RERUN_S8_peak_7964	48	.	3.75802	4.86175	1.10386	3906037	Bd3	3905492	3906492	phyC-OX-GFP-FLAG-Zt20-LD-RERUN_S10_peak_7329	34	.	3.33889	3.45519	0.41933	3905992	45
Bd3	3934297	3935297	64-SD-ZT20-ELF3OX-RERUN_S8_peak_7966	52	.	3.01933	5.2663	1.33464	3934797	Bd3	3934281	3935281	phyC-OX-GFP-FLAG-Zt20-LD-RERUN_S10_peak_7334	72	.	3.99175	7.28745	3.12901	3934781	16
Bd3	4134575	4135575	64-SD-ZT20-ELF3OX-RERUN_S8_peak_7986	37	.	3.21521	3.78529	0.45243	4135075	Bd3	4133586	4134586	phyC-OX-GFP-FLAG-Zt20-LD-RERUN_S10_peak_7351	36	.	3.26332	3.62443	0.46482	4134086	989
Bd3	4368122	4369122	64-SD-ZT20-ELF3OX-RERUN_S8_peak_8006	41	.	3.10525	4.17347	0.70445	4368622	Bd3	4368148	4369148	phyC-OX-GFP-FLAG-Zt20-LD-RERUN_S10_peak_7368	43	.	3.16331	4.31002	0.95697	4368648	26
Bd3	4449079	4450079	64-SD-ZT20-ELF3OX-RERUN_S8_peak_8011	57	.	3.97511	5.70578	1.63758	4449579	Bd3	4449105	4450105	phyC-OX-GFP-FLAG-Zt20-LD-RERUN_S10_peak_7375	36	.	3.25378	3.61064	0.46482	4449605	26
Bd3	4684386	4685386	64-SD-ZT20-ELF3OX-RERUN_S8_peak_8025	35	.	3.36576	3.52478	0.30736	4684886	Bd3	4684356	4685356	phyC-OX-GFP-FLAG-Zt20-LD-RERUN_S10_peak_7390	43	.	3.76595	4.344	0.9592	4684856	30
Bd3	4695791	4696791	64-SD-ZT20-ELF3OX-RERUN_S8_peak_8031	41	.	3.51728	4.13936	0.68777	4696291	Bd3	4695777	4696777	phyC-OX-GFP-FLAG-Zt20-LD-RERUN_S10_peak_7395	57	.	3.97358	5.77832	2.0034	4696277	14
Bd3	4803525	4804525	64-SD-ZT20-ELF3OX-RERUN_S8_peak_8046	66	.	4.45813	6.6833	2.29497	4804025	Bd3	4803565	4804565	phyC-OX-GFP-FLAG-Zt20-LD-RERUN_S10_peak_7407	93	.	5.56135	9.31879	4.75955	4804065	40
Bd3	4814189	4815189	64-SD-ZT20-ELF3OX-RERUN_S8_peak_8047	39	.	3.01499	3.96398	0.57601	4814689	Bd3	4814216	4815216	phyC-OX-GFP-FLAG-Zt20-LD-RERUN_S10_peak_7409	47	.	3.48158	4.72828	1.23547	4814716	27
Bd3	5719858	5720858	64-SD-ZT20-ELF3OX-RERUN_S8_peak_8105	46	.	3.62832	4.68937	1.01092	5720358	Bd3	5719831	5720831	phyC-OX-GFP-FLAG-Zt20-LD-RERUN_S10_peak_7468	77	.	4.84218	7.79083	3.50633	5720331	27
Bd3	6045688	6046688	64-SD-ZT20-ELF3OX-RERUN_S8_peak_8118	40	.	3.11165	4.07351	0.65996	6046188	Bd3	6045717	6046717	phyC-OX-GFP-FLAG-Zt20-LD-RERUN_S10_peak_7480	35	.	3.13199	3.54215	0.46482	6046217	29
Bd3	6079298	6080298	64-SD-ZT20-ELF3OX-RERUN_S8_peak_8122	57	.	3.97511	5.70578	1.63758	6079798	Bd3	6079247	6080247	phyC-OX-GFP-FLAG-Zt20-LD-RERUN_S10_peak_7484	66	.	4.34215	6.66203	2.6487	6079747	51
Bd3	6388549	6389549	64-SD-ZT20-ELF3OX-RERUN_S8_peak_8141	35	.	3.36576	3.52478	0.30736	6389049	Bd3	6388565	6389565	phyC-OX-GFP-FLAG-Zt20-LD-RERUN_S10_peak_7499	36	.	3.19017	3.61578	0.46482	6389065	16
Bd3	6465286	6466286	64-SD-ZT20-ELF3OX-RERUN_S8_peak_8151	35	.	3.36576	3.52478	0.30736	6465786	Bd3	6465282	6466282	phyC-OX-GFP-FLAG-Zt20-LD-RERUN_S10_peak_7503	51	.	4.05775	5.18697	1.53231	6465782	4
Bd3	6649142	6650142	64-SD-ZT20-ELF3OX-RERUN_S8_peak_8166	39	.	3.06201	3.93723	0.55777	6649642	Bd3	6649162	6650162	phyC-OX-GFP-FLAG-Zt20-LD-RERUN_S10_peak_7518	36	.	3.18257	3.6182	0.46482	6649662	20
Bd3	6658089	6659089	64-SD-ZT20-ELF3OX-RERUN_S8_peak_8167	35	.	3.19011	3.52478	0.30736	6658589	Bd3	6658110	6659110	phyC-OX-GFP-FLAG-Zt20-LD-RERUN_S10_peak_7519	43	.	3.7908	4.37931	0.9592	6658610	21
Bd3	6979367	6980367	64-SD-ZT20-ELF3OX-RERUN_S8_peak_8188	35	.	3.32185	3.52478	0.30736	6979867	Bd3	6979376	6980376	phyC-OX-GFP-FLAG-Zt20-LD-RERUN_S10_peak_7537	43	.	3.52385	4.37931	0.9592	6979876	9
Bd3	7075247	7076247	64-SD-ZT20-ELF3OX-RERUN_S8_peak_8191	35	.	3.32185	3.52478	0.30736	7075747	Bd3	7075165	7076165	phyC-OX-GFP-FLAG-Zt20-LD-RERUN_S10_peak_7543	29	.	3.05669	2.90113	0.06266	7075665	82
Bd3	7148695	7149695	64-SD-ZT20-ELF3OX-RERUN_S8_peak_8198	36	.	3.1089	3.62443	0.3372	7149195	Bd3	7148669	7149669	phyC-OX-GFP-FLAG-Zt20-LD-RERUN_S10_peak_7550	58	.	4.12508	5.86499	2.04113	7149169	26
Bd3	7206809	7207809	64-SD-ZT20-ELF3OX-RERUN_S8_peak_8201	53	.	3.54008	5.35283	1.40074	7207309	Bd3	7206761	7207761	phyC-OX-GFP-FLAG-Zt20-LD-RERUN_S10_peak_7553	54	.	3.69704	5.46828	1.7492	7207261	48
Bd3	7560259	7561259	64-SD-ZT20-ELF3OX-RERUN_S8_peak_8220	34	.	3.20258	3.48265	0.30736	7560759	Bd3	7560257	7561257	phyC-OX-GFP-FLAG-Zt20-LD-RERUN_S10_peak_7575	42	.	3.46151	4.2841	0.94537	7560757	2
Bd3	7657828	7658828	64-SD-ZT20-ELF3OX-RERUN_S8_peak_8227	74	.	4.94502	7.40001	2.78585	7658328	Bd3	7657913	7658913	phyC-OX-GFP-FLAG-Zt20-LD-RERUN_S10_peak_7583	58	.	4.01018	5.86499	2.04113	7658413	85
Bd3	8229843	8230843	64-SD-ZT20-ELF3OX-RERUN_S8_peak_8264	42	.	3.71706	4.27485	0.7401	8230343	Bd3	8229873	8230873	phyC-OX-GFP-FLAG-Zt20-LD-RERUN_S10_peak_7612	36	.	3.32364	3.61578	0.46482	8230373	30
Bd3	8596018	8597018	64-SD-ZT20-ELF3OX-RERUN_S8_peak_8283	35	.	3.27794	3.52478	0.30736	8596518	Bd3	8595998	8596998	phyC-OX-GFP-FLAG-Zt20-LD-RERUN_S10_peak_7632	36	.	3.12343	3.61578	0.46482	8596498	20
Bd3	8861456	8862456	64-SD-ZT20-ELF3OX-RERUN_S8_peak_8297	59	.	4.16375	5.96639	1.78241	8861956	Bd3	8861432	8862432	phyC-OX-GFP-FLAG-Zt20-LD-RERUN_S10_peak_7642	69	.	4.41557	6.95886	2.84662	8861932	24
Bd3	9108030	9109030	64-SD-ZT20-ELF3OX-RERUN_S8_peak_8309	34	.	3.0807	3.42886	0.29599	9108530	Bd3	9108005	9109005	phyC-OX-GFP-FLAG-Zt20-LD-RERUN_S10_peak_7655	36	.	3.03352	3.62443	0.46482	9108505	25
Bd3	11706267	11707267	64-SD-ZT20-ELF3OX-RERUN_S8_peak_8369	31	.	3.03597	3.12735	0.09182	11706767	Bd3	11706206	11707206	phyC-OX-GFP-FLAG-Zt20-LD-RERUN_S10_peak_7716	45	.	3.78464	4.59338	1.12767	11706706	61
Bd3	11743624	11744624	64-SD-ZT20-ELF3OX-RERUN_S8_peak_8371	50	.	3.68248	5.01095	1.19469	11744124	Bd3	11743630	11744630	phyC-OX-GFP-FLAG-Zt20-LD-RERUN_S10_peak_7719	43	.	3.49312	4.33257	0.95697	11744130	6
Bd3	11834933	11835933	64-SD-ZT20-ELF3OX-RERUN_S8_peak_8378	42	.	3.23018	4.21632	0.7314	11835433	Bd3	11834941	11835941	phyC-OX-GFP-FLAG-Zt20-LD-RERUN_S10_peak_7726	36	.	3.01551	3.67014	0.49358	11835441	8
Bd3	11857845	11858845	64-SD-ZT20-ELF3OX-RERUN_S8_peak_8379	72	.	4.55781	7.24672	2.68183	11858345	Bd3	11857804	11858804	phyC-OX-GFP-FLAG-Zt20-LD-RERUN_S10_peak_7727	35	.	3.23379	3.58173	0.46482	11858304	41
Bd3	12189317	12190317	64-SD-ZT20-ELF3OX-RERUN_S8_peak_8398	36	.	3.22454	3.62443	0.3372	12189817	Bd3	12189370	12190370	phyC-OX-GFP-FLAG-Zt20-LD-RERUN_S10_peak_7744	41	.	3.53226	4.1949	0.88307	12189870	53
Bd3	12443051	12444051	64-SD-ZT20-ELF3OX-RERUN_S8_peak_8424	39	.	3.18745	3.93723	0.55777	12443551	Bd3	12442993	12443993	phyC-OX-GFP-FLAG-Zt20-LD-RERUN_S10_peak_7765	61	.	4.10327	6.17066	2.25065	12443493	58
Bd3	12448248	12449248	64-SD-ZT20-ELF3OX-RERUN_S8_peak_8427	54	.	3.6038	5.46828	1.47625	12448748	Bd3	12448252	12449252	phyC-OX-GFP-FLAG-Zt20-LD-RERUN_S10_peak_7768	84	.	4.64498	8.44714	4.02127	12448752	4
Bd3	12480280	12481280	64-SD-ZT20-ELF3OX-RERUN_S8_peak_8430	44	.	3.74855	4.4788	0.85746	12480780	Bd3	12480316	12481316	phyC-OX-GFP-FLAG-Zt20-LD-RERUN_S10_peak_7771	45	.	3.73605	4.52183	1.07483	12480816	36
Bd3	12480280	12481280	64-SD-ZT20-ELF3OX-RERUN_S8_peak_8430	44	.	3.74855	4.4788	0.85746	12480780	Bd3	12480712	12481712	phyC-OX-GFP-FLAG-Zt20-LD-RERUN_S10_peak_7772	113	.	6.12203	11.3782	6.55447	12481212	432
Bd3	12480711	12481711	64-SD-ZT20-ELF3OX-RERUN_S8_peak_8431	84	.	4.993	8.45884	3.5928	12481211	Bd3	12480316	12481316	phyC-OX-GFP-FLAG-Zt20-LD-RERUN_S10_peak_7771	45	.	3.73605	4.52183	1.07483	12480816	395
Bd3	12484764	12485764	64-SD-ZT20-ELF3OX-RERUN_S8_peak_8433	60	.	4.38224	6.04605	1.83131	12485264	Bd3	12484727	12485727	phyC-OX-GFP-FLAG-Zt20-LD-RERUN_S10_peak_7773	66	.	4.64214	6.6833	2.6487	12485227	37
Bd3	12513663	12514663	64-SD-ZT20-ELF3OX-RERUN_S8_peak_8437	35	.	3.36576	3.52478	0.30736	12514163	Bd3	12513626	12514626	phyC-OX-GFP-FLAG-Zt20-LD-RERUN_S10_peak_7775	36	.	3.32364	3.61578	0.46482	12514126	37
Bd3	12531421	12532421	64-SD-ZT20-ELF3OX-RERUN_S8_peak_8440	55	.	3.91494	5.55918	1.54612	12531921	Bd3	12531446	12532446	phyC-OX-GFP-FLAG-Zt20-LD-RERUN_S10_peak_7779	61	.	4.15109	6.17066	2.25065	12531946	25
Bd3	12791311	12792311	64-SD-ZT20-ELF3OX-RERUN_S8_peak_8457	39	.	3.30041	3.92348	0.54905	12791811	Bd3	12791340	12792340	phyC-OX-GFP-FLAG-Zt20-LD-RERUN_S10_peak_7798	47	.	3.60382	4.71284	1.22364	12791840	29
Bd3	12921385	12922385	64-SD-ZT20-ELF3OX-RERUN_S8_peak_8460	33	.	3.05886	3.39685	0.272	12921885	Bd3	12921369	12922369	phyC-OX-GFP-FLAG-Zt20-LD-RERUN_S10_peak_7802	34	.	3.14553	3.45519	0.41933	12921869	16
Bd3	13118312	13119312	64-SD-ZT20-ELF3OX-RERUN_S8_peak_8474	43	.	3.45584	4.33257	0.75234	13118812	Bd3	13118339	13119339	phyC-OX-GFP-FLAG-Zt20-LD-RERUN_S10_peak_7813	43	.	3.43567	4.33257	0.95697	13118839	27
Bd3	13346361	13347361	64-SD-ZT20-ELF3OX-RERUN_S8_peak_8485	37	.	3.31289	3.75336	0.42667	13346861	Bd3	13346415	13347415	phyC-OX-GFP-FLAG-Zt20-LD-RERUN_S10_peak_7825	39	.	3.34606	3.91916	0.69416	13346915	54
Bd3	13580346	13581346	64-SD-ZT20-ELF3OX-RERUN_S8_peak_8498	45	.	3.47743	4.55163	0.9117	13580846	Bd3	13580303	13581303	phyC-OX-GFP-FLAG-Zt20-LD-RERUN_S10_peak_7830	42	.	3.44037	4.25165	0.91871	13580803	43
Bd3	13722481	13723481	64-SD-ZT20-ELF3OX-RERUN_S8_peak_8504	41	.	3.50172	4.17158	0.70333	13722981	Bd3	13722486	13723486	phyC-OX-GFP-FLAG-Zt20-LD-RERUN_S10_peak_7838	50	.	3.80309	5.02624	1.45632	13722986	5
Bd3	13774470	13775470	64-SD-ZT20-ELF3OX-RERUN_S8_peak_8507	71	.	4.51147	7.10623	2.58686	13774970	Bd3	13774476	13775476	phyC-OX-GFP-FLAG-Zt20-LD-RERUN_S10_peak_7842	128	.	6.5457	12.8015	7.80179	13774976	6
Bd3	13801528	13802528	64-SD-ZT20-ELF3OX-RERUN_S8_peak_8510	60	.	4.11794	6.0056	1.80724	13802028	Bd3	13801557	13802557	phyC-OX-GFP-FLAG-Zt20-LD-RERUN_S10_peak_7845	77	.	4.84218	7.79083	3.50633	13802057	29
Bd3	13803925	13804925	64-SD-ZT20-ELF3OX-RERUN_S8_peak_8512	95	.	5.36268	9.5495	4.49664	13804425	Bd3	13803948	13804948	phyC-OX-GFP-FLAG-Zt20-LD-RERUN_S10_peak_7846	48	.	3.66788	4.81401	1.29319	13804448	23
Bd3	13805621	13806621	64-SD-ZT20-ELF3OX-RERUN_S8_peak_8513	45	.	3.38289	4.52363	0.88638	13806121	Bd3	13805642	13806642	phyC-OX-GFP-FLAG-Zt20-LD-RERUN_S10_peak_7847	70	.	4.38749	7.00228	2.88547	13806142	21
Bd3	13989823	13990823	64-SD-ZT20-ELF3OX-RERUN_S8_peak_8521	50	.	4.02445	5.06897	1.19469	13990323	Bd3	13989820	13990820	phyC-OX-GFP-FLAG-Zt20-LD-RERUN_S10_peak_7855	60	.	4.39144	6.03482	2.16132	13990320	3
Bd3	14012360	14013360	64-SD-ZT20-ELF3OX-RERUN_S8_peak_8525	37	.	3.36994	3.72182	0.40903	14012860	Bd3	14012379	14013379	phyC-OX-GFP-FLAG-Zt20-LD-RERUN_S10_peak_7857	38	.	3.42306	3.85446	0.63975	14012879	19
Bd3	14097855	14098855	64-SD-ZT20-ELF3OX-RERUN_S8_peak_8529	33	.	3.07973	3.36528	0.25003	14098355	Bd3	14097818	14098818	phyC-OX-GFP-FLAG-Zt20-LD-RERUN_S10_peak_7861	41	.	3.40335	4.1949	0.88307	14098318	37
Bd3	14098388	14099388	64-SD-ZT20-ELF3OX-RERUN_S8_peak_8530	35	.	3.40967	3.52478	0.30736	14098888	Bd3	14097818	14098818	phyC-OX-GFP-FLAG-Zt20-LD-RERUN_S10_peak_7861	41	.	3.40335	4.1949	0.88307	14098318	570
Bd3	14210558	14211558	64-SD-ZT20-ELF3OX-RERUN_S8_peak_8533	54	.	3.95277	5.43165	1.45987	14211058	Bd3	14210617	14211617	phyC-OX-GFP-FLAG-Zt20-LD-RERUN_S10_peak_7865	41	.	3.54518	4.15643	0.85978	14211117	59
Bd3	14325537	14326537	64-SD-ZT20-ELF3OX-RERUN_S8_peak_8544	48	.	3.55444	4.86411	1.10386	14326037	Bd3	14325529	14326529	phyC-OX-GFP-FLAG-Zt20-LD-RERUN_S10_peak_7876	42	.	3.32721	4.25165	0.91871	14326029	8
Bd3	14330514	14331514	64-SD-ZT20-ELF3OX-RERUN_S8_peak_8545	48	.	3.70309	4.86411	1.10386	14331014	Bd3	14330474	14331474	phyC-OX-GFP-FLAG-Zt20-LD-RERUN_S10_peak_7877	46	.	3.66899	4.64712	1.17072	14330974	40
Bd3	14428946	14429946	64-SD-ZT20-ELF3OX-RERUN_S8_peak_8552	43	.	3.26891	4.3356	0.75234	14429446	Bd3	14428949	14429949	phyC-OX-GFP-FLAG-Zt20-LD-RERUN_S10_peak_7885	44	.	3.39189	4.45771	1.02029	14429449	3
Bd3	14602251	14603251	64-SD-ZT20-ELF3OX-RERUN_S8_peak_8564	46	.	3.36544	4.68612	1.01092	14602751	Bd3	14602272	14603272	phyC-OX-GFP-FLAG-Zt20-LD-RERUN_S10_peak_7901	48	.	3.43918	4.81917	1.29435	14602772	21
Bd3	14665097	14666097	64-SD-ZT20-ELF3OX-RERUN_S8_peak_8569	42	.	3.37766	4.27045	0.7401	14665597	Bd3	14665102	14666102	phyC-OX-GFP-FLAG-Zt20-LD-RERUN_S10_peak_7907	43	.	3.37822	4.33257	0.95697	14665602	5
Bd3	14710442	14711442	64-SD-ZT20-ELF3OX-RERUN_S8_peak_8575	58	.	4.22885	5.81131	1.72309	14710942	Bd3	14709818	14710818	phyC-OX-GFP-FLAG-Zt20-LD-RERUN_S10_peak_7911	40	.	3.33378	4.08816	0.82329	14710318	624
Bd3	14710442	14711442	64-SD-ZT20-ELF3OX-RERUN_S8_peak_8575	58	.	4.22885	5.81131	1.72309	14710942	Bd3	14710414	14711414	phyC-OX-GFP-FLAG-Zt20-LD-RERUN_S10_peak_7912	59	.	4.46331	5.94244	2.10346	14710914	28
Bd3	14748773	14749773	64-SD-ZT20-ELF3OX-RERUN_S8_peak_8576	71	.	4.55339	7.16901	2.63685	14749273	Bd3	14748784	14749784	phyC-OX-GFP-FLAG-Zt20-LD-RERUN_S10_peak_7913	98	.	5.48633	9.89558	5.26166	14749284	11
Bd3	14849818	14850818	64-SD-ZT20-ELF3OX-RERUN_S8_peak_8582	63	.	4.42761	6.37099	2.09502	14850318	Bd3	14849758	14850758	phyC-OX-GFP-FLAG-Zt20-LD-RERUN_S10_peak_7921	56	.	4.31458	5.62396	1.88092	14850258	60
Bd3	16259926	16260926	64-SD-ZT20-ELF3OX-RERUN_S8_peak_8627	53	.	4.0664	5.367	1.40607	16260426	Bd3	16259980	16260980	phyC-OX-GFP-FLAG-Zt20-LD-RERUN_S10_peak_7962	39	.	3.51449	3.98549	0.74186	16260480	54
Bd3	16351615	16352615	64-SD-ZT20-ELF3OX-RERUN_S8_peak_8631	42	.	3.21475	4.24571	0.7401	16352115	Bd3	16351637	16352637	phyC-OX-GFP-FLAG-Zt20-LD-RERUN_S10_peak_7968	65	.	4.24883	6.58626	2.59332	16352137	22
Bd3	17088217	17089217	64-SD-ZT20-ELF3OX-RERUN_S8_peak_8653	41	.	3.38954	4.17158	0.70333	17088717	Bd3	17088227	17089227	phyC-OX-GFP-FLAG-Zt20-LD-RERUN_S10_peak_7981	35	.	3.00606	3.58173	0.46482	17088727	10
Bd3	17231546	17232546	64-SD-ZT20-ELF3OX-RERUN_S8_peak_8656	37	.	3.35249	3.75336	0.42667	17232046	Bd3	17231510	17232510	phyC-OX-GFP-FLAG-Zt20-LD-RERUN_S10_peak_7985	48	.	3.8129	4.81872	1.29435	17232010	36
Bd3	17450515	17451515	64-SD-ZT20-ELF3OX-RERUN_S8_peak_8664	34	.	3.21256	3.49422	0.30736	17451015	Bd3	17450522	17451522	phyC-OX-GFP-FLAG-Zt20-LD-RERUN_S10_peak_7997	35	.	3.41005	3.55188	0.46482	17451022	7
Bd3	17461876	17462876	64-SD-ZT20-ELF3OX-RERUN_S8_peak_8665	61	.	3.89293	6.17367	1.93186	17462376	Bd3	17461888	17462888	phyC-OX-GFP-FLAG-Zt20-LD-RERUN_S10_peak_7998	85	.	4.89368	8.5942	4.15616	17462388	12
Bd3	17489917	17490917	64-SD-ZT20-ELF3OX-RERUN_S8_peak_8667	39	.	3.30387	3.98349	0.58982	17490417	Bd3	17489897	17490897	phyC-OX-GFP-FLAG-Zt20-LD-RERUN_S10_peak_8001	33	.	3.10044	3.38822	0.37561	17490397	20
Bd3	17785488	17786488	64-SD-ZT20-ELF3OX-RERUN_S8_peak_8679	34	.	3.04726	3.43551	0.30197	17785988	Bd3	17785308	17786308	phyC-OX-GFP-FLAG-Zt20-LD-RERUN_S10_peak_8021	43	.	3.24995	4.30817	0.95697	17785808	180
Bd3	18191061	18192061	64-SD-ZT20-ELF3OX-RERUN_S8_peak_8697	42	.	3.58532	4.27485	0.7401	18191561	Bd3	18191048	18192048	phyC-OX-GFP-FLAG-Zt20-LD-RERUN_S10_peak_8033	43	.	3.59059	4.37931	0.9592	18191548	13
Bd3	18326309	18327309	64-SD-ZT20-ELF3OX-RERUN_S8_peak_8703	54	.	4.09386	5.40897	1.44017	18326809	Bd3	18326319	18327319	phyC-OX-GFP-FLAG-Zt20-LD-RERUN_S10_peak_8040	81	.	5.0613	8.13634	3.77653	18326819	10
Bd3	18557904	18558904	64-SD-ZT20-ELF3OX-RERUN_S8_peak_8712	69	.	4.61849	6.92554	2.43117	18558404	Bd3	18557915	18558915	phyC-OX-GFP-FLAG-Zt20-LD-RERUN_S10_peak_8045	71	.	4.68336	7.13514	2.99702	18558415	11
Bd3	18664085	18665085	64-SD-ZT20-ELF3OX-RERUN_S8_peak_8715	102	.	6.00485	10.2241	5.06193	18664585	Bd3	18664093	18665093	phyC-OX-GFP-FLAG-Zt20-LD-RERUN_S10_peak_8050	146	.	7.72182	14.6021	9.44879	18664593	8
Bd3	18729015	18730015	64-SD-ZT20-ELF3OX-RERUN_S8_peak_8717	51	.	3.63455	5.14186	1.243	18729515	Bd3	18728990	18729990	phyC-OX-GFP-FLAG-Zt20-LD-RERUN_S10_peak_8052	45	.	3.39704	4.551	1.10224	18729490	25
Bd3	19020023	19021023	64-SD-ZT20-ELF3OX-RERUN_S8_peak_8732	64	.	4.40917	6.42034	2.1117	19020523	Bd3	19020031	19021031	phyC-OX-GFP-FLAG-Zt20-LD-RERUN_S10_peak_8068	82	.	5.25103	8.28259	3.90201	19020531	8
Bd3	19174340	19175340	64-SD-ZT20-ELF3OX-RERUN_S8_peak_8739	69	.	4.00857	6.9063	2.4172	19174840	Bd3	19174337	19175337	phyC-OX-GFP-FLAG-Zt20-LD-RERUN_S10_peak_8073	47	.	3.4816	4.79185	1.27437	19174837	3
Bd3	19754385	19755385	64-SD-ZT20-ELF3OX-RERUN_S8_peak_8755	38	.	3.23967	3.88349	0.52166	19754885	Bd3	19754393	19755393	phyC-OX-GFP-FLAG-Zt20-LD-RERUN_S10_peak_8090	39	.	3.51449	3.98549	0.74186	19754893	8
Bd3	20068720	20069720	64-SD-ZT20-ELF3OX-RERUN_S8_peak_8767	50	.	3.87988	5.08049	1.19469	20069220	Bd3	20068737	20069737	phyC-OX-GFP-FLAG-Zt20-LD-RERUN_S10_peak_8101	36	.	3.09097	3.62443	0.46482	20069237	17
Bd3	20366644	20367644	64-SD-ZT20-ELF3OX-RERUN_S8_peak_8779	66	.	4.57377	6.6833	2.29497	20367144	Bd3	20366620	20367620	phyC-OX-GFP-FLAG-Zt20-LD-RERUN_S10_peak_8109	66	.	4.64214	6.6833	2.6487	20367120	24
Bd3	20447528	20448528	64-SD-ZT20-ELF3OX-RERUN_S8_peak_8781	86	.	5.42965	8.61613	3.71583	20448028	Bd3	20447538	20448538	phyC-OX-GFP-FLAG-Zt20-LD-RERUN_S10_peak_8111	69	.	4.99207	6.91952	2.82641	20448038	10
Bd3	20783304	20784304	64-SD-ZT20-ELF3OX-RERUN_S8_peak_8793	52	.	3.87292	5.24779	1.31686	20783804	Bd3	20783286	20784286	phyC-OX-GFP-FLAG-Zt20-LD-RERUN_S10_peak_8123	42	.	3.44037	4.25165	0.91871	20783786	18
Bd3	20808218	20809218	64-SD-ZT20-ELF3OX-RERUN_S8_peak_8795	39	.	3.2188	3.93723	0.55777	20808718	Bd3	20808197	20809197	phyC-OX-GFP-FLAG-Zt20-LD-RERUN_S10_peak_8124	57	.	3.82231	5.77832	2.0034	20808697	21
Bd3	20864452	20865452	64-SD-ZT20-ELF3OX-RERUN_S8_peak_8799	44	.	3.74855	4.4788	0.85746	20864952	Bd3	20864460	20865460	phyC-OX-GFP-FLAG-Zt20-LD-RERUN_S10_peak_8128	38	.	3.42306	3.85446	0.63975	20864960	8
Bd3	21125139	21126139	64-SD-ZT20-ELF3OX-RERUN_S8_peak_8803	50	.	3.587	5.0054	1.19469	21125639	Bd3	21125115	21126115	phyC-OX-GFP-FLAG-Zt20-LD-RERUN_S10_peak_8134	37	.	3.06556	3.74997	0.56204	21125615	24
Bd3	21988847	21989847	64-SD-ZT20-ELF3OX-RERUN_S8_peak_8819	36	.	3.1089	3.62443	0.3372	21989347	Bd3	21988841	21989841	phyC-OX-GFP-FLAG-Zt20-LD-RERUN_S10_peak_8150	43	.	3.37822	4.33257	0.95697	21989341	6
Bd3	22039081	22040081	64-SD-ZT20-ELF3OX-RERUN_S8_peak_8825	62	.	4.40835	6.27532	2.01243	22039581	Bd3	22039075	22040075	phyC-OX-GFP-FLAG-Zt20-LD-RERUN_S10_peak_8153	40	.	3.6004	4.01928	0.76952	22039575	6
Bd3	22186233	22187233	64-SD-ZT20-ELF3OX-RERUN_S8_peak_8828	43	.	3.34019	4.33257	0.75234	22186733	Bd3	22186216	22187216	phyC-OX-GFP-FLAG-Zt20-LD-RERUN_S10_peak_8158	58	.	4.06763	5.86499	2.04113	22186716	17
Bd3	23584281	23585281	64-SD-ZT20-ELF3OX-RERUN_S8_peak_8860	35	.	3.40967	3.52478	0.30736	23584781	Bd3	23584275	23585275	phyC-OX-GFP-FLAG-Zt20-LD-RERUN_S10_peak_8191	36	.	3.25691	3.61578	0.46482	23584775	6
Bd3	27592801	27593801	64-SD-ZT20-ELF3OX-RERUN_S8_peak_8913	35	.	3.13094	3.56238	0.3188	27593301	Bd3	27592797	27593797	phyC-OX-GFP-FLAG-Zt20-LD-RERUN_S10_peak_8246	43	.	3.36849	4.33751	0.95697	27593297	4
Bd3	27847028	27848028	64-SD-ZT20-ELF3OX-RERUN_S8_peak_8922	46	.	3.59227	4.68937	1.01092	27847528	Bd3	27847015	27848015	phyC-OX-GFP-FLAG-Zt20-LD-RERUN_S10_peak_8256	48	.	3.7777	4.81401	1.29319	27847515	13
Bd3	28174502	28175502	64-SD-ZT20-ELF3OX-RERUN_S8_peak_8933	35	.	3.05837	3.52478	0.30736	28175002	Bd3	28174461	28175461	phyC-OX-GFP-FLAG-Zt20-LD-RERUN_S10_peak_8263	43	.	3.52385	4.37931	0.9592	28174961	41
Bd3	28876580	28877580	64-SD-ZT20-ELF3OX-RERUN_S8_peak_8960	65	.	4.43631	6.51903	2.17656	28877080	Bd3	28876570	28877570	phyC-OX-GFP-FLAG-Zt20-LD-RERUN_S10_peak_8286	51	.	4.25796	5.18697	1.53231	28877070	10
Bd3	29109033	29110033	64-SD-ZT20-ELF3OX-RERUN_S8_peak_8971	38	.	3.31288	3.83581	0.48376	29109533	Bd3	29109049	29110049	phyC-OX-GFP-FLAG-Zt20-LD-RERUN_S10_peak_8293	69	.	4.41557	6.95886	2.84662	29109549	16
Bd3	30519126	30520126	64-SD-ZT20-ELF3OX-RERUN_S8_peak_9019	33	.	3.07973	3.36528	0.25003	30519626	Bd3	30519170	30520170	phyC-OX-GFP-FLAG-Zt20-LD-RERUN_S10_peak_8336	50	.	3.95273	5.08049	1.47515	30519670	44
Bd3	30526461	30527461	64-SD-ZT20-ELF3OX-RERUN_S8_peak_9024	57	.	4.29698	5.71784	1.64561	30526961	Bd3	30526513	30527513	phyC-OX-GFP-FLAG-Zt20-LD-RERUN_S10_peak_8341	42	.	3.68681	4.23142	0.91309	30527013	52
Bd3	30716436	30717436	64-SD-ZT20-ELF3OX-RERUN_S8_peak_9029	42	.	3.45359	4.27485	0.7401	30716936	Bd3	30716414	30717414	phyC-OX-GFP-FLAG-Zt20-LD-RERUN_S10_peak_8346	36	.	3.19017	3.61578	0.46482	30716914	22
Bd3	31249064	31250064	64-SD-ZT20-ELF3OX-RERUN_S8_peak_9044	63	.	4.13517	6.33392	2.06016	31249564	Bd3	31248992	31249992	phyC-OX-GFP-FLAG-Zt20-LD-RERUN_S10_peak_8360	49	.	3.64445	4.95396	1.40839	31249492	72
Bd3	31941423	31942423	64-SD-ZT20-ELF3OX-RERUN_S8_peak_9078	73	.	4.72764	7.34287	2.75291	31941923	Bd3	31941420	31942420	phyC-OX-GFP-FLAG-Zt20-LD-RERUN_S10_peak_8383	83	.	5.02954	8.3871	3.99597	31941920	3
Bd3	32071511	32072511	64-SD-ZT20-ELF3OX-RERUN_S8_peak_9085	41	.	3.40579	4.13936	0.68777	32072011	Bd3	32071501	32072501	phyC-OX-GFP-FLAG-Zt20-LD-RERUN_S10_peak_8392	39	.	3.29571	3.94583	0.70937	32072001	10
Bd3	32391053	32392053	64-SD-ZT20-ELF3OX-RERUN_S8_peak_9098	51	.	3.79383	5.17682	1.27356	32391553	Bd3	32391049	32392049	phyC-OX-GFP-FLAG-Zt20-LD-RERUN_S10_peak_8411	45	.	3.50188	4.551	1.10224	32391549	4
Bd3	32445165	32446165	64-SD-ZT20-ELF3OX-RERUN_S8_peak_9101	44	.	3.42813	4.4282	0.82493	32445665	Bd3	32445120	32446120	phyC-OX-GFP-FLAG-Zt20-LD-RERUN_S10_peak_8416	60	.	4.21196	6.00068	2.15301	32445620	45
Bd3	32496377	32497377	64-SD-ZT20-ELF3OX-RERUN_S8_peak_9105	32	.	3.01599	3.21366	0.14581	32496877	Bd3	32496308	32497308	phyC-OX-GFP-FLAG-Zt20-LD-RERUN_S10_peak_8419	32	.	3.08138	3.2731	0.29396	32496808	69
Bd3	32814362	32815362	64-SD-ZT20-ELF3OX-RERUN_S8_peak_9125	60	.	4.22382	6.04605	1.83131	32814862	Bd3	32814358	32815358	phyC-OX-GFP-FLAG-Zt20-LD-RERUN_S10_peak_8432	127	.	6.91832	12.73	7.73372	32814858	4
Bd3	33027970	33028970	64-SD-ZT20-ELF3OX-RERUN_S8_peak_9131	43	.	3.48184	4.37279	0.77978	33028470	Bd3	33027992	33028992	phyC-OX-GFP-FLAG-Zt20-LD-RERUN_S10_peak_8440	52	.	4.0411	5.21407	1.55255	33028492	22
Bd3	33041459	33042459	64-SD-ZT20-ELF3OX-RERUN_S8_peak_9132	41	.	3.2943	4.13936	0.68777	33041959	Bd3	33041452	33042452	phyC-OX-GFP-FLAG-Zt20-LD-RERUN_S10_peak_8442	42	.	3.49695	4.25165	0.91871	33041952	7
Bd3	34856223	34857223	64-SD-ZT20-ELF3OX-RERUN_S8_peak_9192	50	.	3.93662	5.06897	1.19469	34856723	Bd3	34856216	34857216	phyC-OX-GFP-FLAG-Zt20-LD-RERUN_S10_peak_8520	43	.	3.65733	4.37931	0.9592	34856716	7
Bd3	35119024	35120024	64-SD-ZT20-ELF3OX-RERUN_S8_peak_9209	28	.	3.01446	2.82352	0	35119524	Bd3	35119012	35120012	phyC-OX-GFP-FLAG-Zt20-LD-RERUN_S10_peak_8534	36	.	3.39038	3.61578	0.46482	35119512	12
Bd3	35274788	35275788	64-SD-ZT20-ELF3OX-RERUN_S8_peak_9219	32	.	3.05105	3.26447	0.18454	35275288	Bd3	35274784	35275784	phyC-OX-GFP-FLAG-Zt20-LD-RERUN_S10_peak_8543	47	.	3.57066	4.74621	1.25029	35275284	4
Bd3	35280486	35281486	64-SD-ZT20-ELF3OX-RERUN_S8_peak_9221	47	.	3.80486	4.74175	1.04624	35280986	Bd3	35280504	35281504	phyC-OX-GFP-FLAG-Zt20-LD-RERUN_S10_peak_8545	43	.	3.66548	4.33257	0.95697	35281004	18
Bd3	35447983	35448983	64-SD-ZT20-ELF3OX-RERUN_S8_peak_9228	60	.	4.02471	6.08519	1.8654	35448483	Bd3	35447976	35448976	phyC-OX-GFP-FLAG-Zt20-LD-RERUN_S10_peak_8552	54	.	3.81961	5.45769	1.7492	35448476	7
Bd3	35547989	35548989	64-SD-ZT20-ELF3OX-RERUN_S8_peak_9234	85	.	5.0163	8.56006	3.6827	35548489	Bd3	35547979	35548979	phyC-OX-GFP-FLAG-Zt20-LD-RERUN_S10_peak_8559	133	.	6.70862	13.3089	8.2586	35548479	10
Bd3	36123409	36124409	64-SD-ZT20-ELF3OX-RERUN_S8_peak_9271	35	.	3.1462	3.52478	0.30736	36123909	Bd3	36123435	36124435	phyC-OX-GFP-FLAG-Zt20-LD-RERUN_S10_peak_8583	43	.	3.85754	4.37931	0.9592	36123935	26
Bd3	36236766	36237766	64-SD-ZT20-ELF3OX-RERUN_S8_peak_9274	64	.	4.28697	6.46425	2.14431	36237266	Bd3	36236791	36237791	phyC-OX-GFP-FLAG-Zt20-LD-RERUN_S10_peak_8587	57	.	4.17595	5.76469	1.99492	36237291	25
Bd3	36288849	36289849	64-SD-ZT20-ELF3OX-RERUN_S8_peak_9282	42	.	3.45359	4.27485	0.7401	36289349	Bd3	36288875	36289875	phyC-OX-GFP-FLAG-Zt20-LD-RERUN_S10_peak_8596	43	.	3.52385	4.37931	0.9592	36289375	26
Bd3	36331179	36332179	64-SD-ZT20-ELF3OX-RERUN_S8_peak_9285	46	.	3.54836	4.66427	0.9953	36331679	Bd3	36331501	36332501	phyC-OX-GFP-FLAG-Zt20-LD-RERUN_S10_peak_8599	33	.	3.08123	3.36235	0.35293	36332001	322
Bd3	36412993	36413993	64-SD-ZT20-ELF3OX-RERUN_S8_peak_9292	36	.	3.1089	3.62443	0.3372	36413493	Bd3	36412959	36413959	phyC-OX-GFP-FLAG-Zt20-LD-RERUN_S10_peak_8608	50	.	3.72293	5.08049	1.47515	36413459	34
Bd3	36768689	36769689	64-SD-ZT20-ELF3OX-RERUN_S8_peak_9315	42	.	3.58532	4.27485	0.7401	36769189	Bd3	36768680	36769680	phyC-OX-GFP-FLAG-Zt20-LD-RERUN_S10_peak_8631	43	.	3.85754	4.37931	0.9592	36769180	9
Bd3	36901009	36902009	64-SD-ZT20-ELF3OX-RERUN_S8_peak_9319	35	.	3.40967	3.52478	0.30736	36901509	Bd3	36901092	36902092	phyC-OX-GFP-FLAG-Zt20-LD-RERUN_S10_peak_8634	69	.	4.79186	6.91952	2.82641	36901592	83
Bd3	36965191	36966191	64-SD-ZT20-ELF3OX-RERUN_S8_peak_9320	43	.	3.33656	4.3356	0.75234	36965691	Bd3	36965208	36966208	phyC-OX-GFP-FLAG-Zt20-LD-RERUN_S10_peak_8635	37	.	3.03106	3.77711	0.58417	36965708	17
Bd3	36977863	36978863	64-SD-ZT20-ELF3OX-RERUN_S8_peak_9322	59	.	4.37575	5.90324	1.7345	36978363	Bd3	36977799	36978799	phyC-OX-GFP-FLAG-Zt20-LD-RERUN_S10_peak_8636	38	.	3.30254	3.85446	0.63975	36978299	64
Bd3	37038521	37039521	64-SD-ZT20-ELF3OX-RERUN_S8_peak_9326	35	.	3.19011	3.52478	0.30736	37039021	Bd3	37038518	37039518	phyC-OX-GFP-FLAG-Zt20-LD-RERUN_S10_peak_8640	36	.	3.45712	3.61578	0.46482	37039018	3
Bd3	37069814	37070814	64-SD-ZT20-ELF3OX-RERUN_S8_peak_9330	91	.	5.18745	9.11965	4.13409	37070314	Bd3	37069847	37070847	phyC-OX-GFP-FLAG-Zt20-LD-RERUN_S10_peak_8643	76	.	4.83748	7.60723	3.36665	37070347	33
Bd3	37184053	37185053	64-SD-ZT20-ELF3OX-RERUN_S8_peak_9335	56	.	3.96322	5.62535	1.58586	37184553	Bd3	37184031	37185031	phyC-OX-GFP-FLAG-Zt20-LD-RERUN_S10_peak_8647	47	.	3.4816	4.79185	1.27437	37184531	22
Bd3	37594419	37595419	64-SD-ZT20-ELF3OX-RERUN_S8_peak_9349	44	.	3.10946	4.42025	0.81955	37594919	Bd3	37594463	37595463	phyC-OX-GFP-FLAG-Zt20-LD-RERUN_S10_peak_8662	58	.	3.71879	5.89615	2.06317	37594963	44
Bd3	37604834	37605834	64-SD-ZT20-ELF3OX-RERUN_S8_peak_9352	75	.	4.92072	7.53305	2.8817	37605334	Bd3	37604826	37605826	phyC-OX-GFP-FLAG-Zt20-LD-RERUN_S10_peak_8665	102	.	5.96351	10.2513	5.57879	37605326	8
Bd3	37864492	37865492	64-SD-ZT20-ELF3OX-RERUN_S8_peak_9372	38	.	3.27788	3.83581	0.48376	37864992	Bd3	37864467	37865467	phyC-OX-GFP-FLAG-Zt20-LD-RERUN_S10_peak_8684	77	.	4.84218	7.79083	3.50633	37864967	25
Bd3	37889164	37890164	64-SD-ZT20-ELF3OX-RERUN_S8_peak_9374	44	.	3.50444	4.40771	0.80799	37889664	Bd3	37889181	37890181	phyC-OX-GFP-FLAG-Zt20-LD-RERUN_S10_peak_8685	31	.	3.02218	3.10455	0.16813	37889681	17
Bd3	37912682	37913682	64-SD-ZT20-ELF3OX-RERUN_S8_peak_9376	43	.	3.34019	4.33257	0.75234	37913182	Bd3	37912699	37913699	phyC-OX-GFP-FLAG-Zt20-LD-RERUN_S10_peak_8687	36	.	3.09097	3.62443	0.46482	37913199	17
Bd3	38278104	38279104	64-SD-ZT20-ELF3OX-RERUN_S8_peak_9382	44	.	3.70894	4.4788	0.85746	38278604	Bd3	38278106	38279106	phyC-OX-GFP-FLAG-Zt20-LD-RERUN_S10_peak_8695	70	.	4.74885	7.03714	2.91347	38278606	2
Bd3	38414340	38415340	64-SD-ZT20-ELF3OX-RERUN_S8_peak_9384	86	.	5.37238	8.64577	3.74035	38414840	Bd3	38414328	38415328	phyC-OX-GFP-FLAG-Zt20-LD-RERUN_S10_peak_8698	97	.	5.89385	9.76623	5.14564	38414828	12
Bd3	38606743	38607743	64-SD-ZT20-ELF3OX-RERUN_S8_peak_9389	100	.	5.38909	10.057	4.91855	38607243	Bd3	38606687	38607687	phyC-OX-GFP-FLAG-Zt20-LD-RERUN_S10_peak_8709	130	.	6.50554	13.0405	8.01062	38607187	56
Bd3	39028421	39029421	64-SD-ZT20-ELF3OX-RERUN_S8_peak_9413	63	.	4.19746	6.3769	2.09677	39028921	Bd3	39028429	39029429	phyC-OX-GFP-FLAG-Zt20-LD-RERUN_S10_peak_8728	73	.	4.713	7.3657	3.18992	39028929	8
Bd3	39051438	39052438	64-SD-ZT20-ELF3OX-RERUN_S8_peak_9417	44	.	3.46253	4.4282	0.82493	39051938	Bd3	39051476	39052476	phyC-OX-GFP-FLAG-Zt20-LD-RERUN_S10_peak_8731	45	.	3.57453	4.58272	1.12725	39051976	38
Bd3	39110507	39111507	64-SD-ZT20-ELF3OX-RERUN_S8_peak_9424	33	.	3.03734	3.36528	0.25003	39111007	Bd3	39110531	39111531	phyC-OX-GFP-FLAG-Zt20-LD-RERUN_S10_peak_8736	34	.	3.01662	3.45519	0.41933	39111031	24
Bd3	39327627	39328627	64-SD-ZT20-ELF3OX-RERUN_S8_peak_9440	43	.	3.57149	4.33257	0.75234	39328127	Bd3	39327632	39328632	phyC-OX-GFP-FLAG-Zt20-LD-RERUN_S10_peak_8752	36	.	3.32077	3.62443	0.46482	39328132	5
Bd3	39575839	39576839	64-SD-ZT20-ELF3OX-RERUN_S8_peak_9450	35	.	3.36576	3.52478	0.30736	39576339	Bd3	39575798	39576798	phyC-OX-GFP-FLAG-Zt20-LD-RERUN_S10_peak_8770	36	.	3.25691	3.61578	0.46482	39576298	41
Bd3	39839952	39840952	64-SD-ZT20-ELF3OX-RERUN_S8_peak_9460	43	.	3.45584	4.33257	0.75234	39840452	Bd3	39839957	39840957	phyC-OX-GFP-FLAG-Zt20-LD-RERUN_S10_peak_8777	58	.	4.12508	5.86499	2.04113	39840457	5
Bd3	40044969	40045969	64-SD-ZT20-ELF3OX-RERUN_S8_peak_9475	44	.	3.36334	4.4915	0.86793	40045469	Bd3	40044978	40045978	phyC-OX-GFP-FLAG-Zt20-LD-RERUN_S10_peak_8795	39	.	3.32987	3.91699	0.69337	40045478	9
Bd3	40219535	40220535	64-SD-ZT20-ELF3OX-RERUN_S8_peak_9486	42	.	3.76097	4.27485	0.7401	40220035	Bd3	40219465	40220465	phyC-OX-GFP-FLAG-Zt20-LD-RERUN_S10_peak_8802	36	.	3.25691	3.61578	0.46482	40219965	70
Bd3	40427413	40428413	64-SD-ZT20-ELF3OX-RERUN_S8_peak_9497	35	.	3.1462	3.52478	0.30736	40427913	Bd3	40427428	40428428	phyC-OX-GFP-FLAG-Zt20-LD-RERUN_S10_peak_8809	51	.	4.05775	5.18697	1.53231	40427928	15
Bd3	40484648	40485648	64-SD-ZT20-ELF3OX-RERUN_S8_peak_9499	43	.	3.34019	4.33257	0.75234	40485148	Bd3	40484642	40485642	phyC-OX-GFP-FLAG-Zt20-LD-RERUN_S10_peak_8812	50	.	3.72293	5.08049	1.47515	40485142	6
Bd3	40643258	40644258	64-SD-ZT20-ELF3OX-RERUN_S8_peak_9511	49	.	3.5279	4.90645	1.13248	40643758	Bd3	40643267	40644267	phyC-OX-GFP-FLAG-Zt20-LD-RERUN_S10_peak_8821	36	.	3.01551	3.67014	0.49358	40643767	9
Bd3	40678946	40679946	64-SD-ZT20-ELF3OX-RERUN_S8_peak_9513	42	.	3.56122	4.20416	0.72686	40679446	Bd3	40678902	40679902	phyC-OX-GFP-FLAG-Zt20-LD-RERUN_S10_peak_8824	42	.	3.40458	4.2841	0.94537	40679402	44
Bd3	40809184	40810184	64-SD-ZT20-ELF3OX-RERUN_S8_peak_9524	39	.	3.37597	3.98349	0.58982	40809684	Bd3	40809163	40810163	phyC-OX-GFP-FLAG-Zt20-LD-RERUN_S10_peak_8833	48	.	3.7777	4.81401	1.29319	40809663	21
Bd3	40877702	40878702	64-SD-ZT20-ELF3OX-RERUN_S8_peak_9532	83	.	4.69263	8.34859	3.52533	40878202	Bd3	40877696	40878696	phyC-OX-GFP-FLAG-Zt20-LD-RERUN_S10_peak_8840	199	.	8.31165	19.9845	14.6251	40878196	6
Bd3	41254854	41255854	64-SD-ZT20-ELF3OX-RERUN_S8_peak_9568	60	.	4.30303	6.04605	1.83131	41255354	Bd3	41254841	41255841	phyC-OX-GFP-FLAG-Zt20-LD-RERUN_S10_peak_8876	45	.	3.60385	4.59338	1.12767	41255341	13
Bd3	41350505	41351505	64-SD-ZT20-ELF3OX-RERUN_S8_peak_9578	42	.	3.76097	4.27485	0.7401	41351005	Bd3	41350458	41351458	phyC-OX-GFP-FLAG-Zt20-LD-RERUN_S10_peak_8886	36	.	3.32364	3.61578	0.46482	41350958	47
Bd3	41710340	41711340	64-SD-ZT20-ELF3OX-RERUN_S8_peak_9600	67	.	4.85879	6.77433	2.33321	41710840	Bd3	41710338	41711338	phyC-OX-GFP-FLAG-Zt20-LD-RERUN_S10_peak_8910	60	.	4.3247	6.03482	2.16132	41710838	2
Bd3	41728243	41729243	64-SD-ZT20-ELF3OX-RERUN_S8_peak_9602	72	.	4.73568	7.29454	2.71863	41728743	Bd3	41728239	41729239	phyC-OX-GFP-FLAG-Zt20-LD-RERUN_S10_peak_8911	74	.	4.82785	7.46132	3.26508	41728739	4
Bd3	41734899	41735899	64-SD-ZT20-ELF3OX-RERUN_S8_peak_9604	42	.	3.42866	4.21632	0.7314	41735399	Bd3	41734857	41735857	phyC-OX-GFP-FLAG-Zt20-LD-RERUN_S10_peak_8912	47	.	3.5294	4.72828	1.23547	41735357	42
Bd3	41737689	41738689	64-SD-ZT20-ELF3OX-RERUN_S8_peak_9606	45	.	3.38289	4.52363	0.88638	41738189	Bd3	41737709	41738709	phyC-OX-GFP-FLAG-Zt20-LD-RERUN_S10_peak_8914	42	.	3.61012	4.25165	0.91871	41738209	20
Bd3	41744865	41745865	64-SD-ZT20-ELF3OX-RERUN_S8_peak_9609	39	.	3.40772	3.95105	0.56565	41745365	Bd3	41744903	41745903	phyC-OX-GFP-FLAG-Zt20-LD-RERUN_S10_peak_8917	56	.	4.06374	5.62396	1.88092	41745403	38
Bd3	41748192	41749192	64-SD-ZT20-ELF3OX-RERUN_S8_peak_9610	36	.	3.1089	3.62443	0.3372	41748692	Bd3	41748234	41749234	phyC-OX-GFP-FLAG-Zt20-LD-RERUN_S10_peak_8918	36	.	3.03352	3.62443	0.46482	41748734	42
Bd3	41833885	41834885	64-SD-ZT20-ELF3OX-RERUN_S8_peak_9619	41	.	3.1123	4.14638	0.68777	41834385	Bd3	41833899	41834899	phyC-OX-GFP-FLAG-Zt20-LD-RERUN_S10_peak_8924	47	.	3.4816	4.79185	1.27437	41834399	14
Bd3	41907534	41908534	64-SD-ZT20-ELF3OX-RERUN_S8_peak_9625	55	.	4.26154	5.53801	1.53195	41908034	Bd3	41907497	41908497	phyC-OX-GFP-FLAG-Zt20-LD-RERUN_S10_peak_8931	40	.	3.64947	4.08816	0.82329	41907997	37
Bd3	41966937	41967937	64-SD-ZT20-ELF3OX-RERUN_S8_peak_9628	36	.	3.07035	3.62443	0.3372	41967437	Bd3	41966896	41967896	phyC-OX-GFP-FLAG-Zt20-LD-RERUN_S10_peak_8934	38	.	3.30254	3.85446	0.63975	41967396	41
Bd3	42125625	42126625	64-SD-ZT20-ELF3OX-RERUN_S8_peak_9640	45	.	3.02674	4.53751	0.89979	42126125	Bd3	42125631	42126631	phyC-OX-GFP-FLAG-Zt20-LD-RERUN_S10_peak_8946	59	.	3.60374	5.98351	2.13889	42126131	6
Bd3	42549853	42550853	64-SD-ZT20-ELF3OX-RERUN_S8_peak_9674	59	.	4.25863	5.91482	1.74293	42550353	Bd3	42549885	42550885	phyC-OX-GFP-FLAG-Zt20-LD-RERUN_S10_peak_8972	43	.	3.66548	4.33257	0.95697	42550385	32
Bd3	42560952	42561952	64-SD-ZT20-ELF3OX-RERUN_S8_peak_9678	59	.	4.5514	5.90324	1.7345	42561452	Bd3	42560931	42561931	phyC-OX-GFP-FLAG-Zt20-LD-RERUN_S10_peak_8976	51	.	4.19122	5.18697	1.53231	42561431	21
Bd3	42743428	42744428	64-SD-ZT20-ELF3OX-RERUN_S8_peak_9693	38	.	3.10287	3.83581	0.48376	42743928	Bd3	42743432	42744432	phyC-OX-GFP-FLAG-Zt20-LD-RERUN_S10_peak_8986	46	.	3.56234	4.64712	1.17072	42743932	4
Bd3	43015748	43016748	64-SD-ZT20-ELF3OX-RERUN_S8_peak_9710	38	.	3.13935	3.89395	0.5274	43016248	Bd3	43015783	43016783	phyC-OX-GFP-FLAG-Zt20-LD-RERUN_S10_peak_9005	40	.	3.17224	4.00442	0.7577	43016283	35
Bd3	43389736	43390736	64-SD-ZT20-ELF3OX-RERUN_S8_peak_9747	34	.	3.10849	3.45429	0.30495	43390236	Bd3	43389715	43390715	phyC-OX-GFP-FLAG-Zt20-LD-RERUN_S10_peak_9037	38	.	3.24227	3.85446	0.63975	43390215	21
Bd3	43562588	43563588	64-SD-ZT20-ELF3OX-RERUN_S8_peak_9760	49	.	3.49482	4.90645	1.13248	43563088	Bd3	43562593	43563593	phyC-OX-GFP-FLAG-Zt20-LD-RERUN_S10_peak_9053	43	.	3.31806	4.33751	0.95697	43563093	5
Bd3	43768383	43769383	64-SD-ZT20-ELF3OX-RERUN_S8_peak_9791	92	.	5.15395	9.27513	4.24318	43768883	Bd3	43768346	43769346	phyC-OX-GFP-FLAG-Zt20-LD-RERUN_S10_peak_9083	104	.	5.55702	10.4674	5.75394	43768846	37
Bd3	44019155	44020155	64-SD-ZT20-ELF3OX-RERUN_S8_peak_9819	41	.	3.51068	4.16463	0.70149	44019655	Bd3	44019114	44020114	phyC-OX-GFP-FLAG-Zt20-LD-RERUN_S10_peak_9107	51	.	4.2	5.10413	1.49448	44019614	41
Bd3	44216858	44217858	64-SD-ZT20-ELF3OX-RERUN_S8_peak_9839	36	.	3.14744	3.62443	0.3372	44217358	Bd3	44216774	44217774	phyC-OX-GFP-FLAG-Zt20-LD-RERUN_S10_peak_9122	43	.	3.52385	4.37931	0.9592	44217274	84
Bd3	44442541	44443541	64-SD-ZT20-ELF3OX-RERUN_S8_peak_9849	43	.	3.45584	4.33257	0.75234	44443041	Bd3	44442538	44443538	phyC-OX-GFP-FLAG-Zt20-LD-RERUN_S10_peak_9130	50	.	3.83783	5.08049	1.47515	44443038	3
Bd3	44685997	44686997	64-SD-ZT20-ELF3OX-RERUN_S8_peak_9862	81	.	4.92944	8.10241	3.32552	44686497	Bd3	44685919	44686919	phyC-OX-GFP-FLAG-Zt20-LD-RERUN_S10_peak_9141	130	.	6.60903	13.0123	7.98409	44686419	78
Bd3	44721405	44722405	64-SD-ZT20-ELF3OX-RERUN_S8_peak_9864	36	.	3.30517	3.62947	0.33928	44721905	Bd3	44721409	44722409	phyC-OX-GFP-FLAG-Zt20-LD-RERUN_S10_peak_9144	60	.	4.27604	6.01281	2.16132	44721909	4
Bd3	44760347	44761347	64-SD-ZT20-ELF3OX-RERUN_S8_peak_9869	55	.	3.95162	5.54664	1.53596	44760847	Bd3	44760357	44761357	phyC-OX-GFP-FLAG-Zt20-LD-RERUN_S10_peak_9147	49	.	3.67836	4.91841	1.37803	44760857	10
Bd3	45056796	45057796	64-SD-ZT20-ELF3OX-RERUN_S8_peak_9883	50	.	3.98054	5.06897	1.19469	45057296	Bd3	45056825	45057825	phyC-OX-GFP-FLAG-Zt20-LD-RERUN_S10_peak_9157	35	.	3.30185	3.58501	0.46482	45057325	29
Bd3	45131884	45132884	64-SD-ZT20-ELF3OX-RERUN_S8_peak_9887	41	.	3.25714	4.13936	0.68777	45132384	Bd3	45131878	45132878	phyC-OX-GFP-FLAG-Zt20-LD-RERUN_S10_peak_9160	32	.	3.02907	3.28412	0.29396	45132378	6
Bd3	45452894	45453894	64-SD-ZT20-ELF3OX-RERUN_S8_peak_9895	52	.	3.54529	5.25547	1.32423	45453394	Bd3	45452934	45453934	phyC-OX-GFP-FLAG-Zt20-LD-RERUN_S10_peak_9168	55	.	3.90446	5.50034	1.77533	45453434	40
Bd3	46393347	46394347	64-SD-ZT20-ELF3OX-RERUN_S8_peak_9943	43	.	3.53294	4.33257	0.75234	46393847	Bd3	46393357	46394357	phyC-OX-GFP-FLAG-Zt20-LD-RERUN_S10_peak_9206	36	.	3.03352	3.62443	0.46482	46393857	10
Bd3	46891149	46892149	64-SD-ZT20-ELF3OX-RERUN_S8_peak_9968	28	.	3.01446	2.82352	0	46891649	Bd3	46891099	46892099	phyC-OX-GFP-FLAG-Zt20-LD-RERUN_S10_peak_9228	36	.	3.12343	3.61578	0.46482	46891599	50
Bd3	46921990	46922990	64-SD-ZT20-ELF3OX-RERUN_S8_peak_9970	35	.	3.05837	3.52478	0.30736	46922490	Bd3	46921933	46922933	phyC-OX-GFP-FLAG-Zt20-LD-RERUN_S10_peak_9230	36	.	3.25691	3.61578	0.46482	46922433	57
Bd3	47023549	47024549	64-SD-ZT20-ELF3OX-RERUN_S8_peak_9978	67	.	4.68314	6.77433	2.33321	47024049	Bd3	47023517	47024517	phyC-OX-GFP-FLAG-Zt20-LD-RERUN_S10_peak_9236	60	.	4.45817	6.03482	2.16132	47024017	32
Bd3	47223213	47224213	64-SD-ZT20-ELF3OX-RERUN_S8_peak_9991	50	.	3.98054	5.06897	1.19469	47223713	Bd3	47223232	47224232	phyC-OX-GFP-FLAG-Zt20-LD-RERUN_S10_peak_9248	36	.	3.39038	3.61578	0.46482	47223732	19
Bd3	47443372	47444372	64-SD-ZT20-ELF3OX-RERUN_S8_peak_10005	36	.	3.18599	3.62443	0.3372	47443872	Bd3	47443374	47444374	phyC-OX-GFP-FLAG-Zt20-LD-RERUN_S10_peak_9268	36	.	3.32077	3.62443	0.46482	47443874	2
Bd3	47445747	47446747	64-SD-ZT20-ELF3OX-RERUN_S8_peak_10007	35	.	3.10229	3.52478	0.30736	47446247	Bd3	47445741	47446741	phyC-OX-GFP-FLAG-Zt20-LD-RERUN_S10_peak_9270	43	.	3.59059	4.37931	0.9592	47446241	6
Bd3	47544903	47545903	64-SD-ZT20-ELF3OX-RERUN_S8_peak_10013	41	.	3.20024	4.10749	0.67967	47545403	Bd3	47544890	47545890	phyC-OX-GFP-FLAG-Zt20-LD-RERUN_S10_peak_9278	65	.	4.37557	6.52959	2.55722	47545390	13
Bd3	47597889	47598889	64-SD-ZT20-ELF3OX-RERUN_S8_peak_10015	55	.	3.87053	5.59448	1.57352	47598389	Bd3	47597839	47598839	phyC-OX-GFP-FLAG-Zt20-LD-RERUN_S10_peak_9280	57	.	3.80162	5.74246	1.98422	47598339	50
Bd3	47774834	47775834	64-SD-ZT20-ELF3OX-RERUN_S8_peak_10028	38	.	3.46036	3.85034	0.4957	47775334	Bd3	47774836	47775836	phyC-OX-GFP-FLAG-Zt20-LD-RERUN_S10_peak_9296	54	.	4.22872	5.49581	1.77172	47775336	2
Bd3	48022094	48023094	64-SD-ZT20-ELF3OX-RERUN_S8_peak_10044	59	.	4.28627	5.95806	1.77921	48022594	Bd3	48022120	48023120	phyC-OX-GFP-FLAG-Zt20-LD-RERUN_S10_peak_9314	44	.	3.77132	4.48668	1.0463	48022620	26
Bd3	48109729	48110729	64-SD-ZT20-ELF3OX-RERUN_S8_peak_10052	42	.	3.50788	4.23712	0.7401	48110229	Bd3	48109752	48110752	phyC-OX-GFP-FLAG-Zt20-LD-RERUN_S10_peak_9320	67	.	4.48444	6.70712	2.66843	48110252	23
Bd3	48287149	48288149	64-SD-ZT20-ELF3OX-RERUN_S8_peak_10065	75	.	4.99782	7.53305	2.8817	48287649	Bd3	48287158	48288158	phyC-OX-GFP-FLAG-Zt20-LD-RERUN_S10_peak_9330	61	.	3.95557	6.17367	2.25065	48287658	9
Bd3	48518330	48519330	64-SD-ZT20-ELF3OX-RERUN_S8_peak_10077	35	.	3.23402	3.52478	0.30736	48518830	Bd3	48518342	48519342	phyC-OX-GFP-FLAG-Zt20-LD-RERUN_S10_peak_9341	29	.	3.05669	2.90113	0.06266	48518842	12
Bd3	48534652	48535652	64-SD-ZT20-ELF3OX-RERUN_S8_peak_10078	36	.	3.11612	3.64153	0.34888	48535152	Bd3	48534636	48535636	phyC-OX-GFP-FLAG-Zt20-LD-RERUN_S10_peak_9342	37	.	3.27061	3.74997	0.56204	48535136	16
Bd3	48736265	48737265	64-SD-ZT20-ELF3OX-RERUN_S8_peak_10088	49	.	3.48086	4.93912	1.15811	48736765	Bd3	48736277	48737277	phyC-OX-GFP-FLAG-Zt20-LD-RERUN_S10_peak_9352	43	.	3.38692	4.36712	0.9592	48736777	12
Bd3	48762793	48763793	64-SD-ZT20-ELF3OX-RERUN_S8_peak_10089	47	.	3.54137	4.72357	1.03157	48763293	Bd3	48762832	48763832	phyC-OX-GFP-FLAG-Zt20-LD-RERUN_S10_peak_9353	40	.	3.39335	4.09465	0.82641	48763332	39
Bd3	49276179	49277179	64-SD-ZT20-ELF3OX-RERUN_S8_peak_10126	66	.	4.34248	6.6833	2.29497	49276679	Bd3	49276172	49277172	phyC-OX-GFP-FLAG-Zt20-LD-RERUN_S10_peak_9387	84	.	5.04429	8.41215	4.00512	49276672	7
Bd3	49465151	49466151	64-SD-ZT20-ELF3OX-RERUN_S8_peak_10140	55	.	4.00066	5.5079	1.50744	49465651	Bd3	49465162	49466162	phyC-OX-GFP-FLAG-Zt20-LD-RERUN_S10_peak_9398	73	.	4.68457	7.31864	3.15856	49465662	11
Bd3	49575076	49576076	64-SD-ZT20-ELF3OX-RERUN_S8_peak_10144	67	.	4.72705	6.77433	2.33321	49575576	Bd3	49575083	49576083	phyC-OX-GFP-FLAG-Zt20-LD-RERUN_S10_peak_9400	60	.	4.59165	6.03482	2.16132	49575583	7
Bd3	49611949	49612949	64-SD-ZT20-ELF3OX-RERUN_S8_peak_10149	47	.	3.65017	4.72357	1.03157	49612449	Bd3	49611938	49612938	phyC-OX-GFP-FLAG-Zt20-LD-RERUN_S10_peak_9402	48	.	3.74498	4.84844	1.3189	49612438	11
Bd3	49621224	49622224	64-SD-ZT20-ELF3OX-RERUN_S8_peak_10152	34	.	3.29569	3.42886	0.29599	49621724	Bd3	49621137	49622137	phyC-OX-GFP-FLAG-Zt20-LD-RERUN_S10_peak_9406	42	.	3.49209	4.23142	0.91309	49621637	87
Bd3	49702699	49703699	64-SD-ZT20-ELF3OX-RERUN_S8_peak_10161	41	.	3.25714	4.13936	0.68777	49703199	Bd3	49702690	49703690	phyC-OX-GFP-FLAG-Zt20-LD-RERUN_S10_peak_9412	42	.	3.61012	4.25165	0.91871	49703190	9
Bd3	50099243	50100243	64-SD-ZT20-ELF3OX-RERUN_S8_peak_10185	39	.	3.46646	3.91705	0.54655	50099743	Bd3	50099279	50100279	phyC-OX-GFP-FLAG-Zt20-LD-RERUN_S10_peak_9436	47	.	3.72498	4.77999	1.27437	50099779	36
Bd3	50845084	50846084	64-SD-ZT20-ELF3OX-RERUN_S8_peak_10257	40	.	3.29086	4.07598	0.65996	50845584	Bd3	50845026	50846026	phyC-OX-GFP-FLAG-Zt20-LD-RERUN_S10_peak_9497	49	.	3.67836	4.91841	1.37803	50845526	58
Bd3	51011074	51012074	64-SD-ZT20-ELF3OX-RERUN_S8_peak_10263	50	.	3.98054	5.06897	1.19469	51011574	Bd3	51011079	51012079	phyC-OX-GFP-FLAG-Zt20-LD-RERUN_S10_peak_9503	36	.	3.39038	3.61578	0.46482	51011579	5
Bd3	51197944	51198944	64-SD-ZT20-ELF3OX-RERUN_S8_peak_10276	55	.	4.01244	5.53801	1.53195	51198444	Bd3	51197958	51198958	phyC-OX-GFP-FLAG-Zt20-LD-RERUN_S10_peak_9520	43	.	3.43567	4.33257	0.95697	51198458	14
Bd3	51324144	51325144	64-SD-ZT20-ELF3OX-RERUN_S8_peak_10286	35	.	3.28413	3.59941	0.3372	51324644	Bd3	51324146	51325146	phyC-OX-GFP-FLAG-Zt20-LD-RERUN_S10_peak_9528	36	.	3.03352	3.62443	0.46482	51324646	2
Bd3	51327238	51328238	64-SD-ZT20-ELF3OX-RERUN_S8_peak_10287	36	.	3.0318	3.62443	0.3372	51327738	Bd3	51327628	51328628	phyC-OX-GFP-FLAG-Zt20-LD-RERUN_S10_peak_9531	52	.	3.01048	5.2663	1.59997	51328128	390
Bd3	51545790	51546790	64-SD-ZT20-ELF3OX-RERUN_S8_peak_10305	35	.	3.32185	3.52478	0.30736	51546290	Bd3	51545818	51546818	phyC-OX-GFP-FLAG-Zt20-LD-RERUN_S10_peak_9543	36	.	3.19017	3.61578	0.46482	51546318	28
Bd3	51564222	51565222	64-SD-ZT20-ELF3OX-RERUN_S8_peak_10308	35	.	3.10229	3.52478	0.30736	51564722	Bd3	51564273	51565273	phyC-OX-GFP-FLAG-Zt20-LD-RERUN_S10_peak_9545	36	.	3.25691	3.61578	0.46482	51564773	51
Bd3	51595167	51596167	64-SD-ZT20-ELF3OX-RERUN_S8_peak_10311	35	.	3.03445	3.51133	0.30736	51595667	Bd3	51595209	51596209	phyC-OX-GFP-FLAG-Zt20-LD-RERUN_S10_peak_9547	43	.	3.48291	4.31691	0.95697	51595709	42
Bd3	51818733	51819733	64-SD-ZT20-ELF3OX-RERUN_S8_peak_10320	41	.	3.42184	4.10749	0.67967	51819233	Bd3	51818762	51819762	phyC-OX-GFP-FLAG-Zt20-LD-RERUN_S10_peak_9559	49	.	3.73427	4.91841	1.37803	51819262	29
Bd3	52154038	52155038	64-SD-ZT20-ELF3OX-RERUN_S8_peak_10345	57	.	4.41365	5.76426	1.68323	52154538	Bd3	52154136	52155136	phyC-OX-GFP-FLAG-Zt20-LD-RERUN_S10_peak_9570	42	.	3.62191	4.23142	0.91309	52154636	98
Bd3	52210349	52211349	64-SD-ZT20-ELF3OX-RERUN_S8_peak_10348	86	.	5.34183	8.61613	3.71583	52210849	Bd3	52210359	52211359	phyC-OX-GFP-FLAG-Zt20-LD-RERUN_S10_peak_9574	87	.	5.5927	8.78862	4.30918	52210859	10
Bd3	52672987	52673987	64-SD-ZT20-ELF3OX-RERUN_S8_peak_10394	52	.	3.82776	5.24411	1.31686	52673487	Bd3	52672973	52673973	phyC-OX-GFP-FLAG-Zt20-LD-RERUN_S10_peak_9616	45	.	3.66412	4.59338	1.12767	52673473	14
Bd3	52694801	52695801	64-SD-ZT20-ELF3OX-RERUN_S8_peak_10396	47	.	3.56282	4.75814	1.05733	52695301	Bd3	52694795	52695795	phyC-OX-GFP-FLAG-Zt20-LD-RERUN_S10_peak_9617	41	.	3.26735	4.15643	0.85978	52695295	6
Bd3	53334934	53335934	64-SD-ZT20-ELF3OX-RERUN_S8_peak_10468	33	.	3.03734	3.36528	0.25003	53335434	Bd3	53334926	53335926	phyC-OX-GFP-FLAG-Zt20-LD-RERUN_S10_peak_9687	41	.	3.72562	4.1949	0.88307	53335426	8
Bd3	53348840	53349840	64-SD-ZT20-ELF3OX-RERUN_S8_peak_10471	45	.	3.61389	4.51499	0.88638	53349340	Bd3	53348893	53349893	phyC-OX-GFP-FLAG-Zt20-LD-RERUN_S10_peak_9689	43	.	3.43567	4.33257	0.95697	53349393	53
Bd3	53434446	53435446	64-SD-ZT20-ELF3OX-RERUN_S8_peak_10482	100	.	5.22288	10.0802	4.93367	53434946	Bd3	53434467	53435467	phyC-OX-GFP-FLAG-Zt20-LD-RERUN_S10_peak_9701	152	.	7.62958	15.2574	10.0724	53434967	21
Bd3	53755708	53756708	64-SD-ZT20-ELF3OX-RERUN_S8_peak_10512	174	.	8.04323	17.4005	11.8633	53756208	Bd3	53755706	53756706	phyC-OX-GFP-FLAG-Zt20-LD-RERUN_S10_peak_9727	218	.	9.468	21.8929	16.5023	53756206	2
Bd3	53883770	53884770	64-SD-ZT20-ELF3OX-RERUN_S8_peak_10524	37	.	3.17534	3.78529	0.45243	53884270	Bd3	53884103	53885103	phyC-OX-GFP-FLAG-Zt20-LD-RERUN_S10_peak_9745	47	.	3.66269	4.77999	1.27437	53884603	333
Bd3	54015018	54016018	64-SD-ZT20-ELF3OX-RERUN_S8_peak_10543	36	.	3.0318	3.62443	0.3372	54015518	Bd3	54015023	54016023	phyC-OX-GFP-FLAG-Zt20-LD-RERUN_S10_peak_9759	36	.	3.26332	3.62443	0.46482	54015523	5
Bd3	54104562	54105562	64-SD-ZT20-ELF3OX-RERUN_S8_peak_10553	50	.	3.5935	5.07296	1.19469	54105062	Bd3	54104543	54105543	phyC-OX-GFP-FLAG-Zt20-LD-RERUN_S10_peak_9766	44	.	3.41087	4.4885	1.04715	54105043	19
Bd3	54161126	54162126	64-SD-ZT20-ELF3OX-RERUN_S8_peak_10563	45	.	3.5929	4.52363	0.88638	54161626	Bd3	54161156	54162156	phyC-OX-GFP-FLAG-Zt20-LD-RERUN_S10_peak_9772	41	.	3.45476	4.18782	0.88307	54161656	30
Bd3	54216634	54217634	64-SD-ZT20-ELF3OX-RERUN_S8_peak_10572	35	.	3.27794	3.52478	0.30736	54217134	Bd3	54216705	54217705	phyC-OX-GFP-FLAG-Zt20-LD-RERUN_S10_peak_9779	29	.	3.05669	2.90113	0.06266	54217205	71
Bd3	54316619	54317619	64-SD-ZT20-ELF3OX-RERUN_S8_peak_10588	35	.	3.09786	3.56238	0.3188	54317119	Bd3	54316645	54317645	phyC-OX-GFP-FLAG-Zt20-LD-RERUN_S10_peak_9792	36	.	3.16679	3.67014	0.49358	54317145	26
Bd3	54498507	54499507	64-SD-ZT20-ELF3OX-RERUN_S8_peak_10611	43	.	3.37874	4.33257	0.75234	54499007	Bd3	54498512	54499512	phyC-OX-GFP-FLAG-Zt20-LD-RERUN_S10_peak_9811	43	.	3.49312	4.33257	0.95697	54499012	5
Bd3	54588053	54589053	64-SD-ZT20-ELF3OX-RERUN_S8_peak_10618	62	.	4.45994	6.22836	1.97865	54588553	Bd3	54588095	54589095	phyC-OX-GFP-FLAG-Zt20-LD-RERUN_S10_peak_9816	47	.	3.63824	4.74175	1.24769	54588595	42
Bd3	54691865	54692865	64-SD-ZT20-ELF3OX-RERUN_S8_peak_10624	41	.	3.25714	4.13936	0.68777	54692365	Bd3	54691831	54692831	phyC-OX-GFP-FLAG-Zt20-LD-RERUN_S10_peak_9818	43	.	3.26764	4.33751	0.95697	54692331	34
Bd3	54913781	54914781	64-SD-ZT20-ELF3OX-RERUN_S8_peak_10645	71	.	4.55339	7.16901	2.63685	54914281	Bd3	54913755	54914755	phyC-OX-GFP-FLAG-Zt20-LD-RERUN_S10_peak_9840	90	.	4.98208	9.02032	4.5129	54914255	26
Bd3	54974193	54975193	64-SD-ZT20-ELF3OX-RERUN_S8_peak_10650	50	.	3.69107	5.08689	1.19651	54974693	Bd3	54974195	54975195	phyC-OX-GFP-FLAG-Zt20-LD-RERUN_S10_peak_9846	44	.	3.45374	4.45194	1.01585	54974695	2
Bd3	55011150	55012150	64-SD-ZT20-ELF3OX-RERUN_S8_peak_10653	33	.	3.052	3.37113	0.25162	55011650	Bd3	55011193	55012193	phyC-OX-GFP-FLAG-Zt20-LD-RERUN_S10_peak_9850	41	.	3.37848	4.15643	0.85978	55011693	43
Bd3	55097371	55098371	64-SD-ZT20-ELF3OX-RERUN_S8_peak_10662	37	.	3.37468	3.78529	0.45243	55097871	Bd3	55097326	55098326	phyC-OX-GFP-FLAG-Zt20-LD-RERUN_S10_peak_9855	53	.	4.08596	5.37222	1.68481	55097826	45
Bd3	55221917	55222917	64-SD-ZT20-ELF3OX-RERUN_S8_peak_10667	36	.	3.01522	3.64153	0.34888	55222417	Bd3	55221910	55222910	phyC-OX-GFP-FLAG-Zt20-LD-RERUN_S10_peak_9861	83	.	5.0135	8.30908	3.92688	55222410	7
Bd3	55244081	55245081	64-SD-ZT20-ELF3OX-RERUN_S8_peak_10671	70	.	4.34941	7.04359	2.53525	55244581	Bd3	55244049	55245049	phyC-OX-GFP-FLAG-Zt20-LD-RERUN_S10_peak_9866	97	.	5.29897	9.74003	5.13966	55244549	32
Bd3	55551278	55552278	64-SD-ZT20-ELF3OX-RERUN_S8_peak_10692	37	.	3.11486	3.75336	0.42667	55551778	Bd3	55551287	55552287	phyC-OX-GFP-FLAG-Zt20-LD-RERUN_S10_peak_9891	61	.	4.32701	6.18774	2.25644	55551787	9
Bd3	55673459	55674459	64-SD-ZT20-ELF3OX-RERUN_S8_peak_10710	97	.	5.60353	9.7773	4.65672	55673959	Bd3	55673439	55674439	phyC-OX-GFP-FLAG-Zt20-LD-RERUN_S10_peak_9908	138	.	6.86469	13.8767	8.79686	55673939	20
Bd3	55732407	55733407	64-SD-ZT20-ELF3OX-RERUN_S8_peak_10716	60	.	3.87732	6.01124	1.81004	55732907	Bd3	55732403	55733403	phyC-OX-GFP-FLAG-Zt20-LD-RERUN_S10_peak_9912	73	.	4.52826	7.3444	3.17134	55732903	4
Bd3	55802818	55803818	64-SD-ZT20-ELF3OX-RERUN_S8_peak_10726	34	.	3.34343	3.49422	0.30736	55803318	Bd3	55802846	55803846	phyC-OX-GFP-FLAG-Zt20-LD-RERUN_S10_peak_9922	43	.	3.50075	4.344	0.9592	55803346	28
Bd3	55933543	55934543	64-SD-ZT20-ELF3OX-RERUN_S8_peak_10742	43	.	3.40416	4.37279	0.77978	55934043	Bd3	55933576	55934576	phyC-OX-GFP-FLAG-Zt20-LD-RERUN_S10_peak_9933	58	.	4.23998	5.86499	2.04113	55934076	33
Bd3	55937453	55938453	64-SD-ZT20-ELF3OX-RERUN_S8_peak_10744	33	.	3.12498	3.37113	0.25162	55937953	Bd3	55937537	55938537	phyC-OX-GFP-FLAG-Zt20-LD-RERUN_S10_peak_9935	48	.	3.57928	4.84844	1.3189	55938037	84
Bd3	56032244	56033244	64-SD-ZT20-ELF3OX-RERUN_S8_peak_10754	34	.	3.38705	3.49422	0.30736	56032744	Bd3	56032151	56033151	phyC-OX-GFP-FLAG-Zt20-LD-RERUN_S10_peak_9944	43	.	3.76595	4.344	0.9592	56032651	93
Bd3	56044309	56045309	64-SD-ZT20-ELF3OX-RERUN_S8_peak_10756	43	.	3.31793	4.30535	0.75234	56044809	Bd3	56044301	56045301	phyC-OX-GFP-FLAG-Zt20-LD-RERUN_S10_peak_9947	51	.	3.73196	5.14077	1.52312	56044801	8
Bd3	56110675	56111675	64-SD-ZT20-ELF3OX-RERUN_S8_peak_10764	42	.	3.3625	4.21632	0.7314	56111175	Bd3	56110585	56111585	phyC-OX-GFP-FLAG-Zt20-LD-RERUN_S10_peak_9957	51	.	3.67452	5.11826	1.50388	56111085	90
Bd3	56209804	56210804	64-SD-ZT20-ELF3OX-RERUN_S8_peak_10775	52	.	3.71135	5.21213	1.3048	56210304	Bd3	56209762	56210762	phyC-OX-GFP-FLAG-Zt20-LD-RERUN_S10_peak_9972	60	.	4.20717	6.07766	2.19518	56210262	42
Bd3	56337729	56338729	64-SD-ZT20-ELF3OX-RERUN_S8_peak_10784	50	.	3.8593	5.0487	1.19469	56338229	Bd3	56337731	56338731	phyC-OX-GFP-FLAG-Zt20-LD-RERUN_S10_peak_9983	58	.	4.12508	5.86499	2.04113	56338231	2
Bd3	56776428	56777428	64-SD-ZT20-ELF3OX-RERUN_S8_peak_10823	43	.	3.62923	4.30417	0.75234	56776928	Bd3	56776464	56777464	phyC-OX-GFP-FLAG-Zt20-LD-RERUN_S10_peak_10019	44	.	3.60709	4.4176	0.98949	56776964	36
Bd3	57390804	57391804	64-SD-ZT20-ELF3OX-RERUN_S8_peak_10857	48	.	3.67323	4.86175	1.10386	57391304	Bd3	57390791	57391791	phyC-OX-GFP-FLAG-Zt20-LD-RERUN_S10_peak_10047	49	.	3.79008	4.97862	1.42565	57391291	13
Bd3	57401723	57402723	64-SD-ZT20-ELF3OX-RERUN_S8_peak_10859	43	.	3.11914	4.31195	0.75234	57402223	Bd3	57401636	57402636	phyC-OX-GFP-FLAG-Zt20-LD-RERUN_S10_peak_10049	40	.	3.19464	4.05613	0.79692	57402136	87
Bd3	57486497	57487497	64-SD-ZT20-ELF3OX-RERUN_S8_peak_10869	34	.	3.03417	3.45429	0.30495	57486997	Bd3	57486517	57487517	phyC-OX-GFP-FLAG-Zt20-LD-RERUN_S10_peak_10056	31	.	3.00122	3.15933	0.20409	57487017	20
Bd3	57608852	57609852	64-SD-ZT20-ELF3OX-RERUN_S8_peak_10875	35	.	3.13075	3.59941	0.3372	57609352	Bd3	57608828	57609828	phyC-OX-GFP-FLAG-Zt20-LD-RERUN_S10_peak_10060	51	.	3.89891	5.17565	1.53231	57609328	24
Bd3	57843290	57844290	64-SD-ZT20-ELF3OX-RERUN_S8_peak_10889	35	.	3.23402	3.52478	0.30736	57843790	Bd3	57843256	57844256	phyC-OX-GFP-FLAG-Zt20-LD-RERUN_S10_peak_10073	36	.	3.12343	3.61578	0.46482	57843756	34
Bd3	57926683	57927683	64-SD-ZT20-ELF3OX-RERUN_S8_peak_10898	41	.	3.31475	4.17158	0.70333	57927183	Bd3	57926647	57927647	phyC-OX-GFP-FLAG-Zt20-LD-RERUN_S10_peak_10082	58	.	4.20161	5.80492	2.0208	57927147	36
Bd3	58037489	58038489	64-SD-ZT20-ELF3OX-RERUN_S8_peak_10911	45	.	3.41789	4.52363	0.88638	58037989	Bd3	58037851	58038851	phyC-OX-GFP-FLAG-Zt20-LD-RERUN_S10_peak_10092	61	.	4.07217	6.11672	2.22973	58038351	362
Bd3	58043380	58044380	64-SD-ZT20-ELF3OX-RERUN_S8_peak_10915	45	.	3.36745	4.55609	0.91256	58043880	Bd3	58043352	58044352	phyC-OX-GFP-FLAG-Zt20-LD-RERUN_S10_peak_10096	46	.	3.56234	4.64712	1.17072	58043852	28
Bd3	58078990	58079990	64-SD-ZT20-ELF3OX-RERUN_S8_peak_10917	49	.	3.88651	4.97363	1.18312	58079490	Bd3	58078988	58079988	phyC-OX-GFP-FLAG-Zt20-LD-RERUN_S10_peak_10098	43	.	3.50457	4.3501	0.9592	58079488	2
Bd3	58463019	58464019	64-SD-ZT20-ELF3OX-RERUN_S8_peak_10956	30	.	3.09561	3.09931	0.0692	58463519	Bd3	58463358	58464358	phyC-OX-GFP-FLAG-Zt20-LD-RERUN_S10_peak_10136	31	.	3.06149	3.15933	0.20409	58463858	339
Bd3	58465550	58466550	64-SD-ZT20-ELF3OX-RERUN_S8_peak_10959	34	.	3.14566	3.45429	0.30495	58466050	Bd3	58465488	58466488	phyC-OX-GFP-FLAG-Zt20-LD-RERUN_S10_peak_10139	35	.	3.27062	3.55315	0.46482	58465988	62
Bd3	58829413	58830413	64-SD-ZT20-ELF3OX-RERUN_S8_peak_10983	49	.	3.56098	4.90645	1.13248	58829913	Bd3	58829448	58830448	phyC-OX-GFP-FLAG-Zt20-LD-RERUN_S10_peak_10164	47	.	3.48158	4.72828	1.23547	58829948	35
Bd3	59075504	59076504	64-SD-ZT20-ELF3OX-RERUN_S8_peak_11001	38	.	3.26183	3.86473	0.50578	59076004	Bd3	59075432	59076432	phyC-OX-GFP-FLAG-Zt20-LD-RERUN_S10_peak_10180	39	.	3.36842	3.97498	0.73418	59075932	72
Bd3	59210014	59211014	64-SD-ZT20-ELF3OX-RERUN_S8_peak_11009	76	.	4.67798	7.61305	2.94164	59210514	Bd3	59210066	59211066	phyC-OX-GFP-FLAG-Zt20-LD-RERUN_S10_peak_10191	104	.	5.69541	10.4453	5.73267	59210566	52
Bd3	59639221	59640145	64-SD-ZT20-ELF3OX-RERUN_S8_peak_11044	332	.	13.3778	33.2434	24.8102	59639721	Bd3	59639125	59640125	phyC-OX-GFP-FLAG-Zt20-LD-RERUN_S10_peak_10208	521	.	18.8066	52.1977	43.7645	59639625	96
Bd4	0	572	64-SD-ZT20-ELF3OX-RERUN_S8_peak_11045	95	.	5.78095	9.5823	4.49664	72	Bd4	0	580	phyC-OX-GFP-FLAG-Zt20-LD-RERUN_S10_peak_10209	173	.	8.59587	17.3213	12.0527	80	428
Bd4	234482	235482	64-SD-ZT20-ELF3OX-RERUN_S8_peak_11063	36	.	3.01522	3.64153	0.34888	234982	Bd4	234535	235535	phyC-OX-GFP-FLAG-Zt20-LD-RERUN_S10_peak_10226	36	.	3.06594	3.67014	0.49358	235035	53
Bd4	686644	687644	64-SD-ZT20-ELF3OX-RERUN_S8_peak_11098	40	.	3.14243	4.01399	0.61363	687144	Bd4	686650	687650	phyC-OX-GFP-FLAG-Zt20-LD-RERUN_S10_peak_10259	56	.	3.96592	5.60799	1.86732	687150	6
Bd4	884572	885572	64-SD-ZT20-ELF3OX-RERUN_S8_peak_11114	34	.	3.10849	3.45429	0.30495	885072	Bd4	884605	885605	phyC-OX-GFP-FLAG-Zt20-LD-RERUN_S10_peak_10276	61	.	4.20648	6.18774	2.25644	885105	33
Bd4	1275689	1276689	64-SD-ZT20-ELF3OX-RERUN_S8_peak_11139	37	.	3.31289	3.75336	0.42667	1276189	Bd4	1275742	1276742	phyC-OX-GFP-FLAG-Zt20-LD-RERUN_S10_peak_10306	45	.	3.60385	4.59338	1.12767	1276242	53
Bd4	1310314	1311314	64-SD-ZT20-ELF3OX-RERUN_S8_peak_11142	42	.	3.16402	4.21632	0.7314	1310814	Bd4	1310299	1311299	phyC-OX-GFP-FLAG-Zt20-LD-RERUN_S10_peak_10309	65	.	4.32656	6.54676	2.56959	1310799	15
Bd4	1335399	1336399	64-SD-ZT20-ELF3OX-RERUN_S8_peak_11145	35	.	3.03474	3.56971	0.32144	1335899	Bd4	1335403	1336403	phyC-OX-GFP-FLAG-Zt20-LD-RERUN_S10_peak_10311	43	.	3.52651	4.38366	0.96047	1335903	4
Bd4	1533267	1534267	64-SD-ZT20-ELF3OX-RERUN_S8_peak_11158	56	.	3.92606	5.62535	1.58586	1533767	Bd4	1533260	1534260	phyC-OX-GFP-FLAG-Zt20-LD-RERUN_S10_peak_10328	65	.	4.45887	6.57327	2.58235	1533760	7
Bd4	1550536	1551536	64-SD-ZT20-ELF3OX-RERUN_S8_peak_11159	41	.	3.02556	4.14638	0.68777	1551036	Bd4	1550484	1551484	phyC-OX-GFP-FLAG-Zt20-LD-RERUN_S10_peak_10330	58	.	3.94463	5.81452	2.02809	1550984	52
Bd4	1585838	1586838	64-SD-ZT20-ELF3OX-RERUN_S8_peak_11160	47	.	3.37251	4.79185	1.07203	1586338	Bd4	1585820	1586820	phyC-OX-GFP-FLAG-Zt20-LD-RERUN_S10_peak_10331	61	.	3.78322	6.17367	2.25065	1586320	18
Bd4	1898954	1899954	64-SD-ZT20-ELF3OX-RERUN_S8_peak_11176	53	.	3.68209	5.35283	1.40074	1899454	Bd4	1898949	1899949	phyC-OX-GFP-FLAG-Zt20-LD-RERUN_S10_peak_10345	62	.	3.89275	6.21635	2.28222	1899449	5
Bd4	1991641	1992641	64-SD-ZT20-ELF3OX-RERUN_S8_peak_11182	86	.	5.25356	8.64577	3.74035	1992141	Bd4	1991589	1992589	phyC-OX-GFP-FLAG-Zt20-LD-RERUN_S10_peak_10348	82	.	5.19445	8.28259	3.90201	1992089	52
Bd4	2376682	2377682	64-SD-ZT20-ELF3OX-RERUN_S8_peak_11207	42	.	3.71706	4.27485	0.7401	2377182	Bd4	2376690	2377690	phyC-OX-GFP-FLAG-Zt20-LD-RERUN_S10_peak_10371	36	.	3.32364	3.61578	0.46482	2377190	8
Bd4	2573310	2574310	64-SD-ZT20-ELF3OX-RERUN_S8_peak_11218	40	.	3.23444	4.04482	0.63768	2573810	Bd4	2573349	2574349	phyC-OX-GFP-FLAG-Zt20-LD-RERUN_S10_peak_10383	34	.	3.15622	3.46932	0.42965	2573849	39
Bd4	3075501	3076501	64-SD-ZT20-ELF3OX-RERUN_S8_peak_11258	49	.	3.63647	4.93671	1.15695	3076001	Bd4	3075543	3076543	phyC-OX-GFP-FLAG-Zt20-LD-RERUN_S10_peak_10422	36	.	3.13921	3.61064	0.46482	3076043	42
Bd4	3354695	3355695	64-SD-ZT20-ELF3OX-RERUN_S8_peak_11274	50	.	3.76424	5.08049	1.19469	3355195	Bd4	3354691	3355691	phyC-OX-GFP-FLAG-Zt20-LD-RERUN_S10_peak_10432	43	.	3.43567	4.33257	0.95697	3355191	4
Bd4	3398482	3399482	64-SD-ZT20-ELF3OX-RERUN_S8_peak_11277	39	.	3.24279	3.95105	0.56565	3398982	Bd4	3398468	3399468	phyC-OX-GFP-FLAG-Zt20-LD-RERUN_S10_peak_10434	48	.	3.87561	4.81872	1.29435	3398968	14
Bd4	3685724	3686724	64-SD-ZT20-ELF3OX-RERUN_S8_peak_11297	62	.	4.30297	6.2493	1.99383	3686224	Bd4	3685719	3686719	phyC-OX-GFP-FLAG-Zt20-LD-RERUN_S10_peak_10446	56	.	4.13162	5.60799	1.86732	3686219	5
Bd4	3690808	3691808	64-SD-ZT20-ELF3OX-RERUN_S8_peak_11298	41	.	3.2943	4.13936	0.68777	3691308	Bd4	3691787	3692787	phyC-OX-GFP-FLAG-Zt20-LD-RERUN_S10_peak_10448	39	.	3.34903	3.94583	0.70937	3692287	979
Bd4	3874239	3875239	64-SD-ZT20-ELF3OX-RERUN_S8_peak_11308	28	.	3.01446	2.82352	0	3874739	Bd4	3874228	3875228	phyC-OX-GFP-FLAG-Zt20-LD-RERUN_S10_peak_10457	36	.	3.12343	3.61578	0.46482	3874728	11
Bd4	3882488	3883488	64-SD-ZT20-ELF3OX-RERUN_S8_peak_11310	63	.	3.98352	6.39136	2.10126	3882988	Bd4	3882502	3883502	phyC-OX-GFP-FLAG-Zt20-LD-RERUN_S10_peak_10459	81	.	4.49308	8.11508	3.76095	3883002	14
Bd4	4579352	4580352	64-SD-ZT20-ELF3OX-RERUN_S8_peak_11341	52	.	3.82776	5.24411	1.31686	4579852	Bd4	4579371	4580371	phyC-OX-GFP-FLAG-Zt20-LD-RERUN_S10_peak_10480	107	.	6.1349	10.7301	5.99366	4579871	19
Bd4	4623878	4624878	64-SD-ZT20-ELF3OX-RERUN_S8_peak_11345	35	.	3.24578	3.59941	0.3372	4624378	Bd4	4623919	4624919	phyC-OX-GFP-FLAG-Zt20-LD-RERUN_S10_peak_10484	44	.	3.54872	4.4176	0.98949	4624419	41
Bd4	4623878	4624878	64-SD-ZT20-ELF3OX-RERUN_S8_peak_11345	35	.	3.24578	3.59941	0.3372	4624378	Bd4	4624710	4625710	phyC-OX-GFP-FLAG-Zt20-LD-RERUN_S10_peak_10485	52	.	3.92363	5.21407	1.55255	4625210	832
Bd4	4624756	4625756	64-SD-ZT20-ELF3OX-RERUN_S8_peak_11346	35	.	3.01571	3.59941	0.3372	4625256	Bd4	4623919	4624919	phyC-OX-GFP-FLAG-Zt20-LD-RERUN_S10_peak_10484	44	.	3.54872	4.4176	0.98949	4624419	837
Bd4	4624756	4625756	64-SD-ZT20-ELF3OX-RERUN_S8_peak_11346	35	.	3.01571	3.59941	0.3372	4625256	Bd4	4624710	4625710	phyC-OX-GFP-FLAG-Zt20-LD-RERUN_S10_peak_10485	52	.	3.92363	5.21407	1.55255	4625210	46
Bd4	4929879	4930879	64-SD-ZT20-ELF3OX-RERUN_S8_peak_11364	33	.	3.27233	3.39685	0.272	4930379	Bd4	4929866	4930866	phyC-OX-GFP-FLAG-Zt20-LD-RERUN_S10_peak_10499	34	.	3.36228	3.48698	0.44569	4930366	13
Bd4	4966670	4967670	64-SD-ZT20-ELF3OX-RERUN_S8_peak_11367	50	.	4.02445	5.06897	1.19469	4967170	Bd4	4966674	4967674	phyC-OX-GFP-FLAG-Zt20-LD-RERUN_S10_peak_10502	36	.	3.12343	3.61578	0.46482	4967174	4
Bd4	4992530	4993530	64-SD-ZT20-ELF3OX-RERUN_S8_peak_11372	50	.	3.80489	5.06897	1.19469	4993030	Bd4	4992486	4993486	phyC-OX-GFP-FLAG-Zt20-LD-RERUN_S10_peak_10507	51	.	3.92428	5.18697	1.53231	4992986	44
Bd4	5286792	5287792	64-SD-ZT20-ELF3OX-RERUN_S8_peak_11394	28	.	3.01446	2.82352	0	5287292	Bd4	5286677	5287677	phyC-OX-GFP-FLAG-Zt20-LD-RERUN_S10_peak_10525	36	.	3.19017	3.61578	0.46482	5287177	115
Bd4	5423170	5424170	64-SD-ZT20-ELF3OX-RERUN_S8_peak_11401	35	.	3.19011	3.52478	0.30736	5423670	Bd4	5423179	5424179	phyC-OX-GFP-FLAG-Zt20-LD-RERUN_S10_peak_10534	43	.	3.65733	4.37931	0.9592	5423679	9
Bd4	5721567	5722567	64-SD-ZT20-ELF3OX-RERUN_S8_peak_11412	61	.	3.87513	6.1199	1.89904	5722067	Bd4	5721584	5722584	phyC-OX-GFP-FLAG-Zt20-LD-RERUN_S10_peak_10544	62	.	4.07065	6.28003	2.33715	5722084	17
Bd4	6002443	6003443	64-SD-ZT20-ELF3OX-RERUN_S8_peak_11419	38	.	3.0615	3.88444	0.52175	6002943	Bd4	6002450	6003450	phyC-OX-GFP-FLAG-Zt20-LD-RERUN_S10_peak_10549	46	.	3.44601	4.66902	1.19021	6002950	7
Bd4	6008369	6009369	64-SD-ZT20-ELF3OX-RERUN_S8_peak_11420	38	.	3.10287	3.83581	0.48376	6008869	Bd4	6008361	6009361	phyC-OX-GFP-FLAG-Zt20-LD-RERUN_S10_peak_10550	35	.	3.04429	3.55315	0.46482	6008861	8
Bd4	6270409	6271409	64-SD-ZT20-ELF3OX-RERUN_S8_peak_11434	35	.	3.27794	3.52478	0.30736	6270909	Bd4	6270340	6271340	phyC-OX-GFP-FLAG-Zt20-LD-RERUN_S10_peak_10558	36	.	3.12343	3.61578	0.46482	6270840	69
Bd4	6405952	6406952	64-SD-ZT20-ELF3OX-RERUN_S8_peak_11451	42	.	3.32942	4.21632	0.7314	6406452	Bd4	6405981	6406981	phyC-OX-GFP-FLAG-Zt20-LD-RERUN_S10_peak_10574	36	.	3.01551	3.67014	0.49358	6406481	29
Bd4	6435296	6436296	64-SD-ZT20-ELF3OX-RERUN_S8_peak_11453	52	.	3.78815	5.24411	1.31686	6435796	Bd4	6435341	6436341	phyC-OX-GFP-FLAG-Zt20-LD-RERUN_S10_peak_10578	53	.	4.02569	5.37222	1.68481	6435841	45
Bd4	6603881	6604881	64-SD-ZT20-ELF3OX-RERUN_S8_peak_11460	50	.	3.89271	5.06897	1.19469	6604381	Bd4	6603819	6604819	phyC-OX-GFP-FLAG-Zt20-LD-RERUN_S10_peak_10582	51	.	3.99101	5.18697	1.53231	6604319	62
Bd4	6767706	6768706	64-SD-ZT20-ELF3OX-RERUN_S8_peak_11463	43	.	3.34019	4.33257	0.75234	6768206	Bd4	6767704	6768704	phyC-OX-GFP-FLAG-Zt20-LD-RERUN_S10_peak_10585	43	.	3.37822	4.33257	0.95697	6768204	2
Bd4	7015906	7016906	64-SD-ZT20-ELF3OX-RERUN_S8_peak_11476	41	.	3.02556	4.14638	0.68777	7016406	Bd4	7015931	7016931	phyC-OX-GFP-FLAG-Zt20-LD-RERUN_S10_peak_10596	41	.	3.17999	4.14638	0.85267	7016431	25
Bd4	7056141	7057141	64-SD-ZT20-ELF3OX-RERUN_S8_peak_11479	54	.	3.98498	5.49446	1.49769	7056641	Bd4	7056101	7057101	phyC-OX-GFP-FLAG-Zt20-LD-RERUN_S10_peak_10598	33	.	3.24851	3.33221	0.33252	7056601	40
Bd4	7082384	7083384	64-SD-ZT20-ELF3OX-RERUN_S8_peak_11482	44	.	3.52733	4.44304	0.83658	7082884	Bd4	7082487	7083487	phyC-OX-GFP-FLAG-Zt20-LD-RERUN_S10_peak_10599	37	.	3.26013	3.79132	0.59533	7082987	103
Bd4	7214893	7215893	64-SD-ZT20-ELF3OX-RERUN_S8_peak_11488	35	.	3.36576	3.52478	0.30736	7215393	Bd4	7214879	7215879	phyC-OX-GFP-FLAG-Zt20-LD-RERUN_S10_peak_10603	43	.	3.59059	4.37931	0.9592	7215379	14
Bd4	7443032	7444032	64-SD-ZT20-ELF3OX-RERUN_S8_peak_11496	59	.	3.84857	5.90537	1.73623	7443532	Bd4	7442997	7443997	phyC-OX-GFP-FLAG-Zt20-LD-RERUN_S10_peak_10613	75	.	4.44197	7.56418	3.32727	7443497	35
Bd4	7498697	7499697	64-SD-ZT20-ELF3OX-RERUN_S8_peak_11503	96	.	5.60859	9.66227	4.56694	7499197	Bd4	7498709	7499709	phyC-OX-GFP-FLAG-Zt20-LD-RERUN_S10_peak_10623	117	.	6.17528	11.7556	6.91094	7499209	12
Bd4	7766003	7767003	64-SD-ZT20-ELF3OX-RERUN_S8_peak_11521	30	.	3.05574	3.09931	0.0692	7766503	Bd4	7766025	7767025	phyC-OX-GFP-FLAG-Zt20-LD-RERUN_S10_peak_10640	31	.	3.02087	3.18724	0.22629	7766525	22
Bd4	8421978	8422978	64-SD-ZT20-ELF3OX-RERUN_S8_peak_11536	49	.	3.44701	4.97473	1.18312	8422478	Bd4	8421974	8422974	phyC-OX-GFP-FLAG-Zt20-LD-RERUN_S10_peak_10652	65	.	4.03832	6.56199	2.58235	8422474	4
Bd4	8673366	8674366	64-SD-ZT20-ELF3OX-RERUN_S8_peak_11549	52	.	3.56374	5.28803	1.35057	8673866	Bd4	8673353	8674353	phyC-OX-GFP-FLAG-Zt20-LD-RERUN_S10_peak_10670	40	.	3.14682	4.05613	0.79692	8673853	13
Bd4	11341302	11342302	64-SD-ZT20-ELF3OX-RERUN_S8_peak_11602	51	.	3.62083	5.17682	1.27356	11341802	Bd4	11341232	11342232	phyC-OX-GFP-FLAG-Zt20-LD-RERUN_S10_peak_10723	43	.	3.49312	4.33257	0.95697	11341732	70
Bd4	11778908	11779908	64-SD-ZT20-ELF3OX-RERUN_S8_peak_11611	43	.	3.64859	4.33257	0.75234	11779408	Bd4	11778870	11779870	phyC-OX-GFP-FLAG-Zt20-LD-RERUN_S10_peak_10736	37	.	3.12112	3.76031	0.56903	11779370	38
Bd4	11988559	11989559	64-SD-ZT20-ELF3OX-RERUN_S8_peak_11617	49	.	3.77292	4.97363	1.18312	11989059	Bd4	11988628	11989628	phyC-OX-GFP-FLAG-Zt20-LD-RERUN_S10_peak_10741	66	.	4.42933	6.61741	2.61904	11989128	69
Bd4	11997450	11998450	64-SD-ZT20-ELF3OX-RERUN_S8_peak_11618	43	.	3.4861	4.30535	0.75234	11997950	Bd4	11997443	11998443	phyC-OX-GFP-FLAG-Zt20-LD-RERUN_S10_peak_10743	37	.	3.16808	3.74997	0.56204	11997943	7
Bd4	12203496	12204496	64-SD-ZT20-ELF3OX-RERUN_S8_peak_11625	39	.	3.15609	3.93723	0.55777	12203996	Bd4	12203460	12204460	phyC-OX-GFP-FLAG-Zt20-LD-RERUN_S10_peak_10750	44	.	3.17429	4.44199	1.00859	12203960	36
Bd4	13584036	13585036	64-SD-ZT20-ELF3OX-RERUN_S8_peak_11645	37	.	3.1008	3.7231	0.40903	13584536	Bd4	13584084	13585084	phyC-OX-GFP-FLAG-Zt20-LD-RERUN_S10_peak_10772	38	.	3.15169	3.80453	0.6037	13584584	48
Bd4	13617259	13618259	64-SD-ZT20-ELF3OX-RERUN_S8_peak_11649	34	.	3.0817	3.49422	0.30736	13617759	Bd4	13617240	13618240	phyC-OX-GFP-FLAG-Zt20-LD-RERUN_S10_peak_10777	35	.	3.23555	3.58501	0.46482	13617740	19
Bd4	13637473	13638473	64-SD-ZT20-ELF3OX-RERUN_S8_peak_11652	80	.	4.8779	8.02631	3.26059	13637973	Bd4	13637515	13638515	phyC-OX-GFP-FLAG-Zt20-LD-RERUN_S10_peak_10782	136	.	6.4444	13.6168	8.54273	13638015	42
Bd4	14052087	14053087	64-SD-ZT20-ELF3OX-RERUN_S8_peak_11664	38	.	3.10394	3.89395	0.5274	14052587	Bd4	14052104	14053104	phyC-OX-GFP-FLAG-Zt20-LD-RERUN_S10_peak_10797	47	.	3.54987	4.71284	1.22364	14052604	17
Bd4	14128450	14129450	64-SD-ZT20-ELF3OX-RERUN_S8_peak_11666	59	.	4.33184	5.90324	1.7345	14128950	Bd4	14128478	14129478	phyC-OX-GFP-FLAG-Zt20-LD-RERUN_S10_peak_10803	69	.	4.99207	6.91952	2.82641	14128978	28
Bd4	14975646	14976646	64-SD-ZT20-ELF3OX-RERUN_S8_peak_11700	117	.	6.11862	11.785	6.4805	14976146	Bd4	14975663	14976663	phyC-OX-GFP-FLAG-Zt20-LD-RERUN_S10_peak_10848	184	.	8.2551	18.4716	13.1763	14976163	17
Bd4	15029810	15030810	64-SD-ZT20-ELF3OX-RERUN_S8_peak_11701	37	.	3.15446	3.75336	0.42667	15030310	Bd4	15029817	15030817	phyC-OX-GFP-FLAG-Zt20-LD-RERUN_S10_peak_10851	45	.	3.54359	4.59338	1.12767	15030317	7
Bd4	15616639	15617639	64-SD-ZT20-ELF3OX-RERUN_S8_peak_11719	35	.	3.0924	3.59941	0.3372	15617139	Bd4	15616568	15617568	phyC-OX-GFP-FLAG-Zt20-LD-RERUN_S10_peak_10867	36	.	3.15874	3.63988	0.4778	15617068	71
Bd4	15685828	15686828	64-SD-ZT20-ELF3OX-RERUN_S8_peak_11722	34	.	3.18282	3.45429	0.30495	15686328	Bd4	15685882	15686882	phyC-OX-GFP-FLAG-Zt20-LD-RERUN_S10_peak_10870	42	.	3.49695	4.25165	0.91871	15686382	54
Bd4	15805321	15806321	64-SD-ZT20-ELF3OX-RERUN_S8_peak_11732	52	.	3.82515	5.28382	1.3495	15805821	Bd4	15805335	15806335	phyC-OX-GFP-FLAG-Zt20-LD-RERUN_S10_peak_10877	54	.	3.95841	5.42106	1.7228	15805835	14
Bd4	16674148	16675148	64-SD-ZT20-ELF3OX-RERUN_S8_peak_11760	41	.	3.51728	4.13936	0.68777	16674648	Bd4	16674157	16675157	phyC-OX-GFP-FLAG-Zt20-LD-RERUN_S10_peak_10899	42	.	3.44037	4.25165	0.91871	16674657	9
Bd4	16930611	16931611	64-SD-ZT20-ELF3OX-RERUN_S8_peak_11764	35	.	3.36576	3.52478	0.30736	16931111	Bd4	16930624	16931624	phyC-OX-GFP-FLAG-Zt20-LD-RERUN_S10_peak_10902	43	.	3.65733	4.37931	0.9592	16931124	13
Bd4	17162348	17163348	64-SD-ZT20-ELF3OX-RERUN_S8_peak_11773	44	.	3.62973	4.4788	0.85746	17162848	Bd4	17162338	17163338	phyC-OX-GFP-FLAG-Zt20-LD-RERUN_S10_peak_10913	38	.	3.48333	3.85446	0.63975	17162838	10
Bd4	17604908	17605908	64-SD-ZT20-ELF3OX-RERUN_S8_peak_11784	36	.	3.22454	3.62443	0.3372	17605408	Bd4	17604889	17605889	phyC-OX-GFP-FLAG-Zt20-LD-RERUN_S10_peak_10929	43	.	3.37822	4.33257	0.95697	17605389	19
Bd4	17804708	17805708	64-SD-ZT20-ELF3OX-RERUN_S8_peak_11789	41	.	3.27736	4.17158	0.70333	17805208	Bd4	17804682	17805682	phyC-OX-GFP-FLAG-Zt20-LD-RERUN_S10_peak_10935	50	.	3.68923	5.02624	1.45632	17805182	26
Bd4	17968744	17969744	64-SD-ZT20-ELF3OX-RERUN_S8_peak_11796	54	.	4.02621	5.49446	1.49769	17969244	Bd4	17968755	17969755	phyC-OX-GFP-FLAG-Zt20-LD-RERUN_S10_peak_10943	65	.	4.53339	6.51432	2.54594	17969255	11
Bd4	18332306	18333306	64-SD-ZT20-ELF3OX-RERUN_S8_peak_11803	33	.	3.12212	3.36528	0.25003	18332806	Bd4	18332308	18333308	phyC-OX-GFP-FLAG-Zt20-LD-RERUN_S10_peak_10954	41	.	3.59671	4.1949	0.88307	18332808	2
Bd4	18554574	18555574	64-SD-ZT20-ELF3OX-RERUN_S8_peak_11807	85	.	5.30638	8.55807	3.6827	18555074	Bd4	18554524	18555524	phyC-OX-GFP-FLAG-Zt20-LD-RERUN_S10_peak_10959	68	.	4.92411	6.8176	2.76974	18555024	50
Bd4	18696424	18697424	64-SD-ZT20-ELF3OX-RERUN_S8_peak_11814	65	.	4.42663	6.50863	2.17475	18696924	Bd4	18696419	18697419	phyC-OX-GFP-FLAG-Zt20-LD-RERUN_S10_peak_10967	83	.	5.25867	8.3871	3.99597	18696919	5
Bd4	21537838	21538838	64-SD-ZT20-ELF3OX-RERUN_S8_peak_11841	47	.	3.51111	4.79308	1.07203	21538338	Bd4	21537860	21538860	phyC-OX-GFP-FLAG-Zt20-LD-RERUN_S10_peak_10991	64	.	4.23737	6.48638	2.52077	21538360	22
Bd4	22113860	22114860	64-SD-ZT20-ELF3OX-RERUN_S8_peak_11850	82	.	4.85203	8.21408	3.42217	22114360	Bd4	22113836	22114836	phyC-OX-GFP-FLAG-Zt20-LD-RERUN_S10_peak_11004	54	.	3.52469	5.46828	1.7492	22114336	24
Bd4	23434988	23435988	64-SD-ZT20-ELF3OX-RERUN_S8_peak_11873	52	.	3.87292	5.24779	1.31686	23435488	Bd4	23435011	23436011	phyC-OX-GFP-FLAG-Zt20-LD-RERUN_S10_peak_11028	86	.	5.05549	8.65026	4.20128	23435511	23
Bd4	23821749	23822749	64-SD-ZT20-ELF3OX-RERUN_S8_peak_11881	49	.	3.66022	4.90645	1.13248	23822249	Bd4	23821773	23822773	phyC-OX-GFP-FLAG-Zt20-LD-RERUN_S10_peak_11035	73	.	4.57868	7.3444	3.17134	23822273	24
Bd4	24094055	24095055	64-SD-ZT20-ELF3OX-RERUN_S8_peak_11895	43	.	3.45584	4.33257	0.75234	24094555	Bd4	24094077	24095077	phyC-OX-GFP-FLAG-Zt20-LD-RERUN_S10_peak_11051	43	.	3.49312	4.33257	0.95697	24094577	22
Bd4	24101940	24102940	64-SD-ZT20-ELF3OX-RERUN_S8_peak_11897	44	.	3.50254	4.4915	0.86793	24102440	Bd4	24101953	24102953	phyC-OX-GFP-FLAG-Zt20-LD-RERUN_S10_peak_11053	69	.	4.54937	6.91586	2.82641	24102453	13
Bd4	24246873	24247873	64-SD-ZT20-ELF3OX-RERUN_S8_peak_11903	41	.	3.22795	4.14638	0.68777	24247373	Bd4	24246885	24247885	phyC-OX-GFP-FLAG-Zt20-LD-RERUN_S10_peak_11056	41	.	3.05072	4.14638	0.85267	24247385	12
Bd4	24327627	24328627	64-SD-ZT20-ELF3OX-RERUN_S8_peak_11906	64	.	3.92312	6.42686	2.11356	24328127	Bd4	24327617	24328617	phyC-OX-GFP-FLAG-Zt20-LD-RERUN_S10_peak_11058	73	.	4.25713	7.34205	3.17134	24328117	10
Bd4	24789903	24790903	64-SD-ZT20-ELF3OX-RERUN_S8_peak_11920	50	.	3.8488	5.06897	1.19469	24790403	Bd4	24789830	24790830	phyC-OX-GFP-FLAG-Zt20-LD-RERUN_S10_peak_11069	60	.	4.59165	6.03482	2.16132	24790330	73
Bd4	24965432	24966432	64-SD-ZT20-ELF3OX-RERUN_S8_peak_11924	37	.	3.27328	3.75336	0.42667	24965932	Bd4	24965481	24966481	phyC-OX-GFP-FLAG-Zt20-LD-RERUN_S10_peak_11071	35	.	3.10087	3.55315	0.46482	24965981	49
Bd4	26395037	26396037	64-SD-ZT20-ELF3OX-RERUN_S8_peak_11949	40	.	3.37142	4.02038	0.61693	26395537	Bd4	26395040	26396040	phyC-OX-GFP-FLAG-Zt20-LD-RERUN_S10_peak_11102	41	.	3.54736	4.12328	0.8474	26395540	3
Bd4	27700087	27701087	64-SD-ZT20-ELF3OX-RERUN_S8_peak_11972	40	.	3.1787	4.01399	0.61363	27700587	Bd4	27700068	27701068	phyC-OX-GFP-FLAG-Zt20-LD-RERUN_S10_peak_11130	41	.	3.30311	4.12537	0.8474	27700568	19
Bd4	27712549	27713549	64-SD-ZT20-ELF3OX-RERUN_S8_peak_11974	38	.	3.17287	3.83581	0.48376	27713049	Bd4	27712527	27713527	phyC-OX-GFP-FLAG-Zt20-LD-RERUN_S10_peak_11132	46	.	3.59498	4.61475	1.14697	27713027	22
Bd4	27722564	27723564	64-SD-ZT20-ELF3OX-RERUN_S8_peak_11975	47	.	3.74525	4.75814	1.05733	27723064	Bd4	27722548	27723548	phyC-OX-GFP-FLAG-Zt20-LD-RERUN_S10_peak_11134	64	.	4.43422	6.44361	2.48343	27723048	16
Bd4	28327859	28328859	64-SD-ZT20-ELF3OX-RERUN_S8_peak_11994	35	.	3.1462	3.52478	0.30736	28328359	Bd4	28327867	28328867	phyC-OX-GFP-FLAG-Zt20-LD-RERUN_S10_peak_11154	43	.	3.59059	4.37931	0.9592	28328367	8
Bd4	28687463	28688463	64-SD-ZT20-ELF3OX-RERUN_S8_peak_12001	33	.	3.2493	3.36528	0.25003	28687963	Bd4	28687454	28688454	phyC-OX-GFP-FLAG-Zt20-LD-RERUN_S10_peak_11163	34	.	3.08107	3.45519	0.41933	28687954	9
Bd4	28859046	28860046	64-SD-ZT20-ELF3OX-RERUN_S8_peak_12004	37	.	3.11851	3.75084	0.42667	28859546	Bd4	28859059	28860059	phyC-OX-GFP-FLAG-Zt20-LD-RERUN_S10_peak_11167	76	.	4.70758	7.65248	3.40492	28859559	13
Bd4	29052683	29053683	64-SD-ZT20-ELF3OX-RERUN_S8_peak_12012	45	.	3.50828	4.55609	0.91256	29053183	Bd4	29052752	29053752	phyC-OX-GFP-FLAG-Zt20-LD-RERUN_S10_peak_11177	39	.	3.40236	3.94583	0.70937	29053252	69
Bd4	29424442	29425442	64-SD-ZT20-ELF3OX-RERUN_S8_peak_12026	49	.	3.59406	4.90645	1.13248	29424942	Bd4	29424449	29425449	phyC-OX-GFP-FLAG-Zt20-LD-RERUN_S10_peak_11184	50	.	3.72146	5.04113	1.46335	29424949	7
Bd4	29856965	29857965	64-SD-ZT20-ELF3OX-RERUN_S8_peak_12039	40	.	3.21744	4.07598	0.65996	29857465	Bd4	29856974	29857974	phyC-OX-GFP-FLAG-Zt20-LD-RERUN_S10_peak_11198	34	.	3.06346	3.49695	0.45115	29857474	9
Bd4	29954042	29955042	64-SD-ZT20-ELF3OX-RERUN_S8_peak_12044	35	.	3.10229	3.52478	0.30736	29954542	Bd4	29954064	29955064	phyC-OX-GFP-FLAG-Zt20-LD-RERUN_S10_peak_11203	36	.	3.39038	3.61578	0.46482	29954564	22
Bd4	30343292	30344292	64-SD-ZT20-ELF3OX-RERUN_S8_peak_12066	72	.	4.70917	7.29127	2.71863	30343792	Bd4	30343300	30344300	phyC-OX-GFP-FLAG-Zt20-LD-RERUN_S10_peak_11232	57	.	4.18307	5.71207	1.95752	30343800	8
Bd4	30587013	30588013	64-SD-ZT20-ELF3OX-RERUN_S8_peak_12070	54	.	3.93115	5.40897	1.44017	30587513	Bd4	30586972	30587972	phyC-OX-GFP-FLAG-Zt20-LD-RERUN_S10_peak_11234	36	.	3.20587	3.62443	0.46482	30587472	41
Bd4	30980482	30981482	64-SD-ZT20-ELF3OX-RERUN_S8_peak_12086	50	.	3.80489	5.06897	1.19469	30980982	Bd4	30980402	30981402	phyC-OX-GFP-FLAG-Zt20-LD-RERUN_S10_peak_11251	60	.	4.3247	6.03482	2.16132	30980902	80
Bd4	31101961	31102961	64-SD-ZT20-ELF3OX-RERUN_S8_peak_12089	47	.	3.25686	4.79185	1.07203	31102461	Bd4	31101979	31102979	phyC-OX-GFP-FLAG-Zt20-LD-RERUN_S10_peak_11254	61	.	3.9598	6.17066	2.25065	31102479	18
Bd4	31109647	31110647	64-SD-ZT20-ELF3OX-RERUN_S8_peak_12093	43	.	3.57149	4.33257	0.75234	31110147	Bd4	31109731	31110731	phyC-OX-GFP-FLAG-Zt20-LD-RERUN_S10_peak_11256	66	.	4.35489	6.6833	2.6487	31110231	84
Bd4	31349309	31350309	64-SD-ZT20-ELF3OX-RERUN_S8_peak_12108	44	.	3.74855	4.4788	0.85746	31349809	Bd4	31349324	31350324	phyC-OX-GFP-FLAG-Zt20-LD-RERUN_S10_peak_11268	61	.	4.29905	6.14325	2.25065	31349824	15
Bd4	31387340	31388340	64-SD-ZT20-ELF3OX-RERUN_S8_peak_12113	48	.	3.70309	4.86411	1.10386	31387840	Bd4	31387334	31388334	phyC-OX-GFP-FLAG-Zt20-LD-RERUN_S10_peak_11275	35	.	3.10087	3.55315	0.46482	31387834	6
Bd4	31558144	31559144	64-SD-ZT20-ELF3OX-RERUN_S8_peak_12128	43	.	3.61004	4.33257	0.75234	31558644	Bd4	31558126	31559126	phyC-OX-GFP-FLAG-Zt20-LD-RERUN_S10_peak_11285	36	.	3.32077	3.62443	0.46482	31558626	18
Bd4	31720240	31721240	64-SD-ZT20-ELF3OX-RERUN_S8_peak_12136	43	.	3.4042	4.3356	0.75234	31720740	Bd4	31720233	31721233	phyC-OX-GFP-FLAG-Zt20-LD-RERUN_S10_peak_11295	67	.	4.42283	6.70696	2.66843	31720733	7
Bd4	31828270	31829270	64-SD-ZT20-ELF3OX-RERUN_S8_peak_12143	40	.	3.46127	4.09154	0.66759	31828770	Bd4	31828259	31829259	phyC-OX-GFP-FLAG-Zt20-LD-RERUN_S10_peak_11299	41	.	3.4678	4.1949	0.88307	31828759	11
Bd4	32012577	32013577	64-SD-ZT20-ELF3OX-RERUN_S8_peak_12148	46	.	3.19927	4.68649	1.01092	32013077	Bd4	32012597	32013597	phyC-OX-GFP-FLAG-Zt20-LD-RERUN_S10_peak_11304	77	.	4.41293	7.71414	3.45162	32013097	20
Bd4	32301938	32302938	64-SD-ZT20-ELF3OX-RERUN_S8_peak_12160	69	.	4.44037	6.92554	2.43117	32302438	Bd4	32302010	32303010	phyC-OX-GFP-FLAG-Zt20-LD-RERUN_S10_peak_11318	88	.	5.25283	8.80357	4.32058	32302510	72
Bd4	32438653	32439653	64-SD-ZT20-ELF3OX-RERUN_S8_peak_12168	33	.	3.03734	3.36528	0.25003	32439153	Bd4	32438978	32439978	phyC-OX-GFP-FLAG-Zt20-LD-RERUN_S10_peak_11324	33	.	3.22951	3.39288	0.37819	32439478	325
Bd4	32439029	32440029	64-SD-ZT20-ELF3OX-RERUN_S8_peak_12169	55	.	4.1239	5.58211	1.56637	32439529	Bd4	32438978	32439978	phyC-OX-GFP-FLAG-Zt20-LD-RERUN_S10_peak_11324	33	.	3.22951	3.39288	0.37819	32439478	51
Bd4	33089408	33090408	64-SD-ZT20-ELF3OX-RERUN_S8_peak_12186	42	.	3.76097	4.27485	0.7401	33089908	Bd4	33089386	33090386	phyC-OX-GFP-FLAG-Zt20-LD-RERUN_S10_peak_11343	43	.	3.65733	4.37931	0.9592	33089886	22
Bd4	33512309	33513309	64-SD-ZT20-ELF3OX-RERUN_S8_peak_12199	42	.	3.3625	4.21632	0.7314	33512809	Bd4	33512297	33513297	phyC-OX-GFP-FLAG-Zt20-LD-RERUN_S10_peak_11355	43	.	3.46934	4.33751	0.95697	33512797	12
Bd4	33868321	33869321	64-SD-ZT20-ELF3OX-RERUN_S8_peak_12205	33	.	3.20691	3.36528	0.25003	33868821	Bd4	33868346	33869346	phyC-OX-GFP-FLAG-Zt20-LD-RERUN_S10_peak_11367	36	.	3.19017	3.61578	0.46482	33868846	25
Bd4	33925397	33926397	64-SD-ZT20-ELF3OX-RERUN_S8_peak_12208	67	.	4.45124	6.70959	2.31535	33925897	Bd4	33925394	33926394	phyC-OX-GFP-FLAG-Zt20-LD-RERUN_S10_peak_11370	53	.	3.89085	5.31336	1.63859	33925894	3
Bd4	34244848	34245848	64-SD-ZT20-ELF3OX-RERUN_S8_peak_12222	45	.	3.28152	4.59593	0.94265	34245348	Bd4	34244832	34245832	phyC-OX-GFP-FLAG-Zt20-LD-RERUN_S10_peak_11383	61	.	4.10327	6.17066	2.25065	34245332	16
Bd4	34309388	34310388	64-SD-ZT20-ELF3OX-RERUN_S8_peak_12226	55	.	4.02504	5.54664	1.53596	34309888	Bd4	34309394	34310394	phyC-OX-GFP-FLAG-Zt20-LD-RERUN_S10_peak_11389	42	.	3.47573	4.21956	0.90418	34309894	6
Bd4	34401323	34402323	64-SD-ZT20-ELF3OX-RERUN_S8_peak_12230	58	.	4.03408	5.86499	1.7345	34401823	Bd4	34401355	34402355	phyC-OX-GFP-FLAG-Zt20-LD-RERUN_S10_peak_11393	69	.	4.92533	6.91952	2.82641	34401855	32
Bd4	34646088	34647088	64-SD-ZT20-ELF3OX-RERUN_S8_peak_12241	46	.	3.53506	4.65552	0.99078	34646588	Bd4	34646113	34647113	phyC-OX-GFP-FLAG-Zt20-LD-RERUN_S10_peak_11403	55	.	3.94242	5.56983	1.83422	34646613	25
Bd4	34825078	34826078	64-SD-ZT20-ELF3OX-RERUN_S8_peak_12247	34	.	3.10849	3.45429	0.30495	34825578	Bd4	34825104	34826104	phyC-OX-GFP-FLAG-Zt20-LD-RERUN_S10_peak_11410	36	.	3.12051	3.66946	0.49358	34825604	26
Bd4	34968974	34969974	64-SD-ZT20-ELF3OX-RERUN_S8_peak_12253	40	.	3.28726	4.04575	0.63808	34969474	Bd4	34969024	34970024	phyC-OX-GFP-FLAG-Zt20-LD-RERUN_S10_peak_11417	54	.	3.69704	5.46828	1.7492	34969524	50
Bd4	35114231	35115231	64-SD-ZT20-ELF3OX-RERUN_S8_peak_12258	50	.	4.11227	5.06897	1.19469	35114731	Bd4	35114279	35115279	phyC-OX-GFP-FLAG-Zt20-LD-RERUN_S10_peak_11426	43	.	3.59059	4.37931	0.9592	35114779	48
Bd4	35320882	35321882	64-SD-ZT20-ELF3OX-RERUN_S8_peak_12267	60	.	4.22382	6.04605	1.83131	35321382	Bd4	35320890	35321890	phyC-OX-GFP-FLAG-Zt20-LD-RERUN_S10_peak_11437	61	.	4.32701	6.18774	2.25644	35321390	8
Bd4	35404097	35405097	64-SD-ZT20-ELF3OX-RERUN_S8_peak_12275	39	.	3.47273	3.98549	0.58982	35404597	Bd4	35404086	35405086	phyC-OX-GFP-FLAG-Zt20-LD-RERUN_S10_peak_11443	40	.	3.52319	4.08816	0.82329	35404586	11
Bd4	36365591	36366591	64-SD-ZT20-ELF3OX-RERUN_S8_peak_12318	68	.	4.47165	6.83334	2.37162	36366091	Bd4	36365586	36366586	phyC-OX-GFP-FLAG-Zt20-LD-RERUN_S10_peak_11486	69	.	4.59842	6.98839	2.87324	36366086	5
Bd4	36624199	36625199	64-SD-ZT20-ELF3OX-RERUN_S8_peak_12328	57	.	4.24166	5.76426	1.68323	36624699	Bd4	36624119	36625119	phyC-OX-GFP-FLAG-Zt20-LD-RERUN_S10_peak_11492	58	.	4.49719	5.89516	2.06317	36624619	80
Bd4	36626232	36627232	64-SD-ZT20-ELF3OX-RERUN_S8_peak_12329	59	.	4.33184	5.90324	1.7345	36626732	Bd4	36626249	36627249	phyC-OX-GFP-FLAG-Zt20-LD-RERUN_S10_peak_11493	60	.	4.45817	6.03482	2.16132	36626749	17
Bd4	36744302	36745302	64-SD-ZT20-ELF3OX-RERUN_S8_peak_12335	35	.	3.36576	3.52478	0.30736	36744802	Bd4	36744304	36745304	phyC-OX-GFP-FLAG-Zt20-LD-RERUN_S10_peak_11499	51	.	4.12449	5.18697	1.53231	36744804	2
Bd4	36834092	36835092	64-SD-ZT20-ELF3OX-RERUN_S8_peak_12343	50	.	3.98054	5.06897	1.19469	36834592	Bd4	36834022	36835022	phyC-OX-GFP-FLAG-Zt20-LD-RERUN_S10_peak_11506	36	.	3.25691	3.61578	0.46482	36834522	70
Bd4	37231913	37232913	64-SD-ZT20-ELF3OX-RERUN_S8_peak_12370	38	.	3.26183	3.86473	0.50578	37232413	Bd4	37231897	37232897	phyC-OX-GFP-FLAG-Zt20-LD-RERUN_S10_peak_11532	53	.	3.93563	5.3848	1.68902	37232397	16
Bd4	37316591	37317591	64-SD-ZT20-ELF3OX-RERUN_S8_peak_12378	42	.	3.58532	4.27485	0.7401	37317091	Bd4	37316589	37317589	phyC-OX-GFP-FLAG-Zt20-LD-RERUN_S10_peak_11539	60	.	4.3247	6.03482	2.16132	37317089	2
Bd4	37713334	37714334	64-SD-ZT20-ELF3OX-RERUN_S8_peak_12396	54	.	3.80857	5.43165	1.45987	37713834	Bd4	37713352	37714352	phyC-OX-GFP-FLAG-Zt20-LD-RERUN_S10_peak_11559	41	.	3.41358	4.12537	0.8474	37713852	18
Bd4	37790838	37791838	64-SD-ZT20-ELF3OX-RERUN_S8_peak_12398	50	.	3.84134	5.08049	1.19469	37791338	Bd4	37790826	37791826	phyC-OX-GFP-FLAG-Zt20-LD-RERUN_S10_peak_11562	43	.	3.37822	4.33257	0.95697	37791326	12
Bd4	38225075	38226075	64-SD-ZT20-ELF3OX-RERUN_S8_peak_12418	50	.	3.80489	5.06897	1.19469	38225575	Bd4	38225048	38226048	phyC-OX-GFP-FLAG-Zt20-LD-RERUN_S10_peak_11577	43	.	3.59059	4.37931	0.9592	38225548	27
Bd4	38355116	38356116	64-SD-ZT20-ELF3OX-RERUN_S8_peak_12424	42	.	3.54141	4.27485	0.7401	38355616	Bd4	38355106	38356106	phyC-OX-GFP-FLAG-Zt20-LD-RERUN_S10_peak_11586	41	.	3.59671	4.1949	0.88307	38355606	10
Bd4	38688911	38689911	64-SD-ZT20-ELF3OX-RERUN_S8_peak_12433	44	.	3.4317	4.4788	0.85746	38689411	Bd4	38688934	38689934	phyC-OX-GFP-FLAG-Zt20-LD-RERUN_S10_peak_11599	48	.	3.73807	4.89764	1.36008	38689434	23
Bd4	38957747	38958747	64-SD-ZT20-ELF3OX-RERUN_S8_peak_12455	41	.	3.34797	4.10749	0.67967	38958247	Bd4	38957781	38958781	phyC-OX-GFP-FLAG-Zt20-LD-RERUN_S10_peak_11620	41	.	3.45476	4.18782	0.88307	38958281	34
Bd4	38976595	38977595	64-SD-ZT20-ELF3OX-RERUN_S8_peak_12456	39	.	3.33604	3.92348	0.54905	38977095	Bd4	38976548	38977548	phyC-OX-GFP-FLAG-Zt20-LD-RERUN_S10_peak_11622	40	.	3.29934	4.03418	0.78177	38977048	47
Bd4	39273916	39274916	64-SD-ZT20-ELF3OX-RERUN_S8_peak_12475	42	.	3.60627	4.27045	0.7401	39274416	Bd4	39273899	39274899	phyC-OX-GFP-FLAG-Zt20-LD-RERUN_S10_peak_11637	43	.	3.66548	4.33257	0.95697	39274399	17
Bd4	39804030	39805030	64-SD-ZT20-ELF3OX-RERUN_S8_peak_12508	38	.	3.29374	3.80719	0.472	39804530	Bd4	39804063	39805063	phyC-OX-GFP-FLAG-Zt20-LD-RERUN_S10_peak_11670	53	.	3.93563	5.3848	1.68902	39804563	33
Bd4	39827529	39828529	64-SD-ZT20-ELF3OX-RERUN_S8_peak_12511	35	.	3.19011	3.52478	0.30736	39828029	Bd4	39827506	39828506	phyC-OX-GFP-FLAG-Zt20-LD-RERUN_S10_peak_11673	36	.	3.45712	3.61578	0.46482	39828006	23
Bd4	39899540	39900540	64-SD-ZT20-ELF3OX-RERUN_S8_peak_12519	62	.	4.40835	6.27532	2.01243	39900040	Bd4	39899536	39900536	phyC-OX-GFP-FLAG-Zt20-LD-RERUN_S10_peak_11679	55	.	4.25696	5.53801	1.80776	39900036	4
Bd4	39935033	39936033	64-SD-ZT20-ELF3OX-RERUN_S8_peak_12520	32	.	3.22363	3.2731	0.19017	39935533	Bd4	39935029	39936029	phyC-OX-GFP-FLAG-Zt20-LD-RERUN_S10_peak_11684	40	.	3.39692	4.08816	0.82329	39935529	4
Bd4	40267578	40268578	64-SD-ZT20-ELF3OX-RERUN_S8_peak_12532	42	.	3.46674	4.27538	0.7401	40268078	Bd4	40267540	40268540	phyC-OX-GFP-FLAG-Zt20-LD-RERUN_S10_peak_11697	74	.	4.55215	7.474	3.27673	40268040	38
Bd4	40438503	40439503	64-SD-ZT20-ELF3OX-RERUN_S8_peak_12540	47	.	3.57265	4.70276	1.01642	40439003	Bd4	40438281	40439281	phyC-OX-GFP-FLAG-Zt20-LD-RERUN_S10_peak_11707	48	.	3.92879	4.89764	1.36008	40438781	222
Bd4	40604400	40605400	64-SD-ZT20-ELF3OX-RERUN_S8_peak_12548	43	.	3.45584	4.33257	0.75234	40604900	Bd4	40604407	40605407	phyC-OX-GFP-FLAG-Zt20-LD-RERUN_S10_peak_11715	50	.	3.78038	5.08049	1.47515	40604907	7
Bd4	40765455	40766455	64-SD-ZT20-ELF3OX-RERUN_S8_peak_12569	38	.	3.24288	3.83581	0.48376	40765955	Bd4	40765428	40766428	phyC-OX-GFP-FLAG-Zt20-LD-RERUN_S10_peak_11730	50	.	3.51976	5.04113	1.46335	40765928	27
Bd4	41030736	41031736	64-SD-ZT20-ELF3OX-RERUN_S8_peak_12597	50	.	4.15619	5.06897	1.19469	41031236	Bd4	41030768	41031768	phyC-OX-GFP-FLAG-Zt20-LD-RERUN_S10_peak_11751	69	.	4.65838	6.91952	2.82641	41031268	32
Bd4	41141323	41142323	64-SD-ZT20-ELF3OX-RERUN_S8_peak_12612	56	.	3.92606	5.62535	1.58586	41141823	Bd4	41140961	41141961	phyC-OX-GFP-FLAG-Zt20-LD-RERUN_S10_peak_11760	41	.	3.52404	4.12537	0.8474	41141461	362
Bd4	41189385	41190385	64-SD-ZT20-ELF3OX-RERUN_S8_peak_12616	50	.	4.02445	5.06897	1.19469	41189885	Bd4	41189394	41190394	phyC-OX-GFP-FLAG-Zt20-LD-RERUN_S10_peak_11763	43	.	3.72407	4.37931	0.9592	41189894	9
Bd4	41273532	41274532	64-SD-ZT20-ELF3OX-RERUN_S8_peak_12624	95	.	5.82486	9.5823	4.49664	41274032	Bd4	41273523	41274523	phyC-OX-GFP-FLAG-Zt20-LD-RERUN_S10_peak_11768	36	.	3.25691	3.61578	0.46482	41274023	9
Bd4	41560998	41561998	64-SD-ZT20-ELF3OX-RERUN_S8_peak_12642	45	.	3.54349	4.55609	0.91256	41561498	Bd4	41561000	41562000	phyC-OX-GFP-FLAG-Zt20-LD-RERUN_S10_peak_11781	46	.	3.6366	4.67981	1.19935	41561500	2
Bd4	41564424	41565424	64-SD-ZT20-ELF3OX-RERUN_S8_peak_12643	36	.	3.22799	3.62947	0.33928	41564924	Bd4	41564442	41565442	phyC-OX-GFP-FLAG-Zt20-LD-RERUN_S10_peak_11782	42	.	3.38379	4.25165	0.91871	41564942	18
Bd4	41615190	41616190	64-SD-ZT20-ELF3OX-RERUN_S8_peak_12648	55	.	4.06175	5.54664	1.53596	41615690	Bd4	41615186	41616186	phyC-OX-GFP-FLAG-Zt20-LD-RERUN_S10_peak_11789	64	.	4.46097	6.48638	2.52077	41615686	4
Bd4	41617529	41618529	64-SD-ZT20-ELF3OX-RERUN_S8_peak_12649	44	.	3.58262	4.40771	0.80799	41618029	Bd4	41617623	41618623	phyC-OX-GFP-FLAG-Zt20-LD-RERUN_S10_peak_11790	44	.	3.77132	4.48668	1.0463	41618123	94
Bd4	41628001	41629001	64-SD-ZT20-ELF3OX-RERUN_S8_peak_12650	35	.	3.10229	3.52478	0.30736	41628501	Bd4	41628026	41629026	phyC-OX-GFP-FLAG-Zt20-LD-RERUN_S10_peak_11791	36	.	3.45712	3.61578	0.46482	41628526	25
Bd4	41833801	41834801	64-SD-ZT20-ELF3OX-RERUN_S8_peak_12666	50	.	3.87988	5.08049	1.19469	41834301	Bd4	41833817	41834817	phyC-OX-GFP-FLAG-Zt20-LD-RERUN_S10_peak_11804	66	.	4.58469	6.6833	2.6487	41834317	16
Bd4	42168855	42169855	64-SD-ZT20-ELF3OX-RERUN_S8_peak_12685	50	.	3.93662	5.06897	1.19469	42169355	Bd4	42168804	42169804	phyC-OX-GFP-FLAG-Zt20-LD-RERUN_S10_peak_11819	87	.	5.52597	8.78862	4.30918	42169304	51
Bd4	42434749	42435749	64-SD-ZT20-ELF3OX-RERUN_S8_peak_12699	62	.	4.05651	6.26932	2.01209	42435249	Bd4	42434792	42435792	phyC-OX-GFP-FLAG-Zt20-LD-RERUN_S10_peak_11834	47	.	3.26616	4.79185	1.27437	42435292	43
Bd4	42728004	42729004	64-SD-ZT20-ELF3OX-RERUN_S8_peak_12724	61	.	4.30881	6.18197	1.93752	42728504	Bd4	42727962	42728962	phyC-OX-GFP-FLAG-Zt20-LD-RERUN_S10_peak_11854	46	.	3.77346	4.66666	1.18859	42728462	42
Bd4	42917326	42918326	64-SD-ZT20-ELF3OX-RERUN_S8_peak_12733	46	.	3.47853	4.62203	0.96463	42917826	Bd4	42917362	42918362	phyC-OX-GFP-FLAG-Zt20-LD-RERUN_S10_peak_11862	40	.	3.19082	4.03418	0.78177	42917862	36
Bd4	43318679	43319679	64-SD-ZT20-ELF3OX-RERUN_S8_peak_12755	36	.	3.22799	3.62947	0.33928	43319179	Bd4	43318639	43319639	phyC-OX-GFP-FLAG-Zt20-LD-RERUN_S10_peak_11878	44	.	3.51248	4.45194	1.01585	43319139	40
Bd4	43383431	43384431	64-SD-ZT20-ELF3OX-RERUN_S8_peak_12760	59	.	4.5514	5.90324	1.7345	43383931	Bd4	43383500	43384500	phyC-OX-GFP-FLAG-Zt20-LD-RERUN_S10_peak_11881	60	.	4.45817	6.03482	2.16132	43384000	69
Bd4	43549239	43550239	64-SD-ZT20-ELF3OX-RERUN_S8_peak_12774	42	.	3.26021	4.20416	0.72686	43549739	Bd4	43549272	43550272	phyC-OX-GFP-FLAG-Zt20-LD-RERUN_S10_peak_11890	67	.	4.48444	6.70712	2.66843	43549772	33
Bd4	43556874	43557874	64-SD-ZT20-ELF3OX-RERUN_S8_peak_12775	47	.	3.45924	4.79185	1.07203	43557374	Bd4	43556867	43557867	phyC-OX-GFP-FLAG-Zt20-LD-RERUN_S10_peak_11891	96	.	5.63268	9.69976	5.10238	43557367	7
Bd4	43556874	43557874	64-SD-ZT20-ELF3OX-RERUN_S8_peak_12775	47	.	3.45924	4.79185	1.07203	43557374	Bd4	43557213	43558213	phyC-OX-GFP-FLAG-Zt20-LD-RERUN_S10_peak_11892	33	.	3.02802	3.36177	0.35293	43557713	339
Bd4	43557226	43558226	64-SD-ZT20-ELF3OX-RERUN_S8_peak_12776	39	.	3.15792	3.92348	0.54905	43557726	Bd4	43556867	43557867	phyC-OX-GFP-FLAG-Zt20-LD-RERUN_S10_peak_11891	96	.	5.63268	9.69976	5.10238	43557367	359
Bd4	43557226	43558226	64-SD-ZT20-ELF3OX-RERUN_S8_peak_12776	39	.	3.15792	3.92348	0.54905	43557726	Bd4	43557213	43558213	phyC-OX-GFP-FLAG-Zt20-LD-RERUN_S10_peak_11892	33	.	3.02802	3.36177	0.35293	43557713	13
Bd4	44058510	44059510	64-SD-ZT20-ELF3OX-RERUN_S8_peak_12807	35	.	3.40967	3.52478	0.30736	44059010	Bd4	44058565	44059565	phyC-OX-GFP-FLAG-Zt20-LD-RERUN_S10_peak_11920	43	.	3.59059	4.37931	0.9592	44059065	55
Bd4	44303874	44304874	64-SD-ZT20-ELF3OX-RERUN_S8_peak_12813	41	.	3.44295	4.13936	0.68777	44304374	Bd4	44303893	44304893	phyC-OX-GFP-FLAG-Zt20-LD-RERUN_S10_peak_11930	35	.	3.10087	3.55315	0.46482	44304393	19
Bd4	44633118	44634118	64-SD-ZT20-ELF3OX-RERUN_S8_peak_12829	63	.	4.19746	6.3769	2.09677	44633618	Bd4	44633147	44634147	phyC-OX-GFP-FLAG-Zt20-LD-RERUN_S10_peak_11944	49	.	3.75693	4.95396	1.40839	44633647	29
Bd4	44893061	44894061	64-SD-ZT20-ELF3OX-RERUN_S8_peak_12846	33	.	3.16451	3.36528	0.25003	44893561	Bd4	44893059	44894059	phyC-OX-GFP-FLAG-Zt20-LD-RERUN_S10_peak_11954	58	.	4.17681	5.80244	2.02041	44893559	2
Bd4	45017803	45018803	64-SD-ZT20-ELF3OX-RERUN_S8_peak_12856	46	.	3.34128	4.68649	1.01092	45018303	Bd4	45017820	45018820	phyC-OX-GFP-FLAG-Zt20-LD-RERUN_S10_peak_11962	73	.	4.35665	7.32567	3.16382	45018320	17
Bd4	45029366	45030366	64-SD-ZT20-ELF3OX-RERUN_S8_peak_12857	60	.	4.30303	6.04605	1.83131	45029866	Bd4	45029347	45030347	phyC-OX-GFP-FLAG-Zt20-LD-RERUN_S10_peak_11964	53	.	3.99968	5.33199	1.65416	45029847	19
Bd4	45070838	45071838	64-SD-ZT20-ELF3OX-RERUN_S8_peak_12864	56	.	4.07471	5.62535	1.58586	45071338	Bd4	45070882	45071882	phyC-OX-GFP-FLAG-Zt20-LD-RERUN_S10_peak_11970	35	.	3.04429	3.55315	0.46482	45071382	44
Bd4	45143815	45144815	64-SD-ZT20-ELF3OX-RERUN_S8_peak_12868	42	.	3.62924	4.27485	0.7401	45144315	Bd4	45143828	45144828	phyC-OX-GFP-FLAG-Zt20-LD-RERUN_S10_peak_11974	87	.	5.79291	8.78862	4.30918	45144328	13
Bd4	45211684	45212684	64-SD-ZT20-ELF3OX-RERUN_S8_peak_12875	34	.	3.36269	3.46131	0.30736	45212184	Bd4	45211704	45212704	phyC-OX-GFP-FLAG-Zt20-LD-RERUN_S10_peak_11981	35	.	3.14674	3.55188	0.46482	45212204	20
Bd4	45248742	45249742	64-SD-ZT20-ELF3OX-RERUN_S8_peak_12879	39	.	3.49019	3.95105	0.56565	45249242	Bd4	45248740	45249740	phyC-OX-GFP-FLAG-Zt20-LD-RERUN_S10_peak_11983	47	.	3.91185	4.77999	1.27437	45249240	2
Bd4	45463883	45464883	64-SD-ZT20-ELF3OX-RERUN_S8_peak_12895	73	.	4.84052	7.34287	2.75291	45464383	Bd4	45463830	45464830	phyC-OX-GFP-FLAG-Zt20-LD-RERUN_S10_peak_11995	50	.	3.91696	5.02624	1.45632	45464330	53
Bd4	45537423	45538423	64-SD-ZT20-ELF3OX-RERUN_S8_peak_12902	37	.	3.22171	3.75084	0.42667	45537923	Bd4	45537418	45538418	phyC-OX-GFP-FLAG-Zt20-LD-RERUN_S10_peak_12001	68	.	4.49789	6.8311	2.77832	45537918	5
Bd4	45755438	45756438	64-SD-ZT20-ELF3OX-RERUN_S8_peak_12929	53	.	4.00093	5.39412	1.42903	45755938	Bd4	45755391	45756391	phyC-OX-GFP-FLAG-Zt20-LD-RERUN_S10_peak_12022	106	.	5.99336	10.6799	5.95333	45755891	47
Bd4	45901926	45902926	64-SD-ZT20-ELF3OX-RERUN_S8_peak_12939	35	.	3.10229	3.52478	0.30736	45902426	Bd4	45901898	45902898	phyC-OX-GFP-FLAG-Zt20-LD-RERUN_S10_peak_12032	36	.	3.25691	3.61578	0.46482	45902398	28
Bd4	46008797	46009797	64-SD-ZT20-ELF3OX-RERUN_S8_peak_12949	40	.	3.37142	4.02038	0.61693	46009297	Bd4	46008828	46009828	phyC-OX-GFP-FLAG-Zt20-LD-RERUN_S10_peak_12038	83	.	5.26377	8.36519	3.97783	46009328	31
Bd4	46074160	46075160	64-SD-ZT20-ELF3OX-RERUN_S8_peak_12955	35	.	3.05352	3.54035	0.30912	46074660	Bd4	46074082	46075082	phyC-OX-GFP-FLAG-Zt20-LD-RERUN_S10_peak_12044	43	.	3.58451	4.38366	0.96047	46074582	78
Bd4	46103471	46104471	64-SD-ZT20-ELF3OX-RERUN_S8_peak_12962	36	.	3.22454	3.62443	0.3372	46103971	Bd4	46103443	46104443	phyC-OX-GFP-FLAG-Zt20-LD-RERUN_S10_peak_12050	36	.	3.14842	3.62443	0.46482	46103943	28
Bd4	46565075	46566075	64-SD-ZT20-ELF3OX-RERUN_S8_peak_12995	43	.	3.53294	4.33257	0.75234	46565575	Bd4	46565079	46566079	phyC-OX-GFP-FLAG-Zt20-LD-RERUN_S10_peak_12071	50	.	3.72293	5.08049	1.47515	46565579	4
Bd4	46617171	46618171	64-SD-ZT20-ELF3OX-RERUN_S8_peak_13001	35	.	3.23402	3.52478	0.30736	46617671	Bd4	46617100	46618100	phyC-OX-GFP-FLAG-Zt20-LD-RERUN_S10_peak_12076	36	.	3.12343	3.61578	0.46482	46617600	71
Bd4	46864394	46865394	64-SD-ZT20-ELF3OX-RERUN_S8_peak_13025	46	.	3.73647	4.68937	1.01092	46864894	Bd4	46864362	46865362	phyC-OX-GFP-FLAG-Zt20-LD-RERUN_S10_peak_12097	63	.	4.43658	6.35939	2.40848	46864862	32
Bd4	47492780	47493780	64-SD-ZT20-ELF3OX-RERUN_S8_peak_13067	56	.	3.92606	5.62535	1.58586	47493280	Bd4	47492770	47493770	phyC-OX-GFP-FLAG-Zt20-LD-RERUN_S10_peak_12134	57	.	4.0062	5.76469	1.99492	47493270	10
Bd4	47516788	47517788	64-SD-ZT20-ELF3OX-RERUN_S8_peak_13070	46	.	3.8498	4.62625	0.96463	47517288	Bd4	47516719	47517719	phyC-OX-GFP-FLAG-Zt20-LD-RERUN_S10_peak_12140	47	.	3.73703	4.70397	1.217	47517219	69
Bd4	47553896	47554896	64-SD-ZT20-ELF3OX-RERUN_S8_peak_13076	34	.	3.03417	3.45429	0.30495	47554396	Bd4	47553982	47554982	phyC-OX-GFP-FLAG-Zt20-LD-RERUN_S10_peak_12144	35	.	3.15746	3.55315	0.46482	47554482	86
Bd4	47767543	47768543	64-SD-ZT20-ELF3OX-RERUN_S8_peak_13089	47	.	3.28577	4.79185	1.07203	47768043	Bd4	47767527	47768527	phyC-OX-GFP-FLAG-Zt20-LD-RERUN_S10_peak_12156	73	.	4.50233	7.38721	3.21044	47768027	16
Bd4	47808138	47809138	64-SD-ZT20-ELF3OX-RERUN_S8_peak_13092	45	.	3.44719	4.50812	0.88391	47808638	Bd4	47808125	47809125	phyC-OX-GFP-FLAG-Zt20-LD-RERUN_S10_peak_12158	46	.	3.33431	4.63978	1.17036	47808625	13
Bd4	48022624	48023624	64-SD-ZT20-ELF3OX-RERUN_S8_peak_13103	34	.	3.1667	3.42886	0.29599	48023124	Bd4	48022661	48023661	phyC-OX-GFP-FLAG-Zt20-LD-RERUN_S10_peak_12168	49	.	3.79008	4.97862	1.42565	48023161	37
Bd4	48431975	48432975	64-SD-ZT20-ELF3OX-RERUN_S8_peak_13136	64	.	4.62556	6.41972	2.1117	48432475	Bd4	48431932	48432932	phyC-OX-GFP-FLAG-Zt20-LD-RERUN_S10_peak_12190	41	.	3.42022	4.12328	0.8474	48432432	43
Bd5	31052	32052	64-SD-ZT20-ELF3OX-RERUN_S8_peak_13138	35	.	3.10229	3.52478	0.30736	31552	Bd5	31036	32036	phyC-OX-GFP-FLAG-Zt20-LD-RERUN_S10_peak_12193	36	.	3.19017	3.61578	0.46482	31536	16
Bd5	79422	80422	64-SD-ZT20-ELF3OX-RERUN_S8_peak_13141	35	.	3.10229	3.52478	0.30736	79922	Bd5	79438	80438	phyC-OX-GFP-FLAG-Zt20-LD-RERUN_S10_peak_12196	29	.	3.05669	2.90113	0.06266	79938	16
Bd5	250764	251764	64-SD-ZT20-ELF3OX-RERUN_S8_peak_13146	40	.	3.33409	4.09154	0.66759	251264	Bd5	250774	251774	phyC-OX-GFP-FLAG-Zt20-LD-RERUN_S10_peak_12201	34	.	3.33889	3.45519	0.41933	251274	10
Bd5	392429	393429	64-SD-ZT20-ELF3OX-RERUN_S8_peak_13149	35	.	3.40967	3.52478	0.30736	392929	Bd5	392389	393389	phyC-OX-GFP-FLAG-Zt20-LD-RERUN_S10_peak_12203	43	.	3.52385	4.37931	0.9592	392889	40
Bd5	1027501	1028501	64-SD-ZT20-ELF3OX-RERUN_S8_peak_13177	59	.	4.37575	5.90324	1.7345	1028001	Bd5	1027489	1028489	phyC-OX-GFP-FLAG-Zt20-LD-RERUN_S10_peak_12230	69	.	4.72512	6.91952	2.82641	1027989	12
Bd5	1162869	1163869	64-SD-ZT20-ELF3OX-RERUN_S8_peak_13182	35	.	3.32185	3.52478	0.30736	1163369	Bd5	1162850	1163850	phyC-OX-GFP-FLAG-Zt20-LD-RERUN_S10_peak_12235	43	.	3.7908	4.37931	0.9592	1163350	19
Bd5	1163476	1164476	64-SD-ZT20-ELF3OX-RERUN_S8_peak_13183	40	.	3.50366	4.09154	0.66759	1163976	Bd5	1162850	1163850	phyC-OX-GFP-FLAG-Zt20-LD-RERUN_S10_peak_12235	43	.	3.7908	4.37931	0.9592	1163350	626
Bd5	1179982	1180982	64-SD-ZT20-ELF3OX-RERUN_S8_peak_13184	35	.	3.32185	3.52478	0.30736	1180482	Bd5	1179999	1180999	phyC-OX-GFP-FLAG-Zt20-LD-RERUN_S10_peak_12237	43	.	3.59059	4.37931	0.9592	1180499	17
Bd5	2164818	2165818	64-SD-ZT20-ELF3OX-RERUN_S8_peak_13200	66	.	4.65087	6.6833	2.29497	2165318	Bd5	2164823	2165823	phyC-OX-GFP-FLAG-Zt20-LD-RERUN_S10_peak_12258	66	.	4.64214	6.6833	2.6487	2165323	5
Bd5	3161949	3162949	64-SD-ZT20-ELF3OX-RERUN_S8_peak_13223	39	.	3.41202	3.98349	0.58982	3162449	Bd5	3161980	3162980	phyC-OX-GFP-FLAG-Zt20-LD-RERUN_S10_peak_12279	55	.	3.81003	5.53206	1.80391	3162480	31
Bd5	4528084	4529084	64-SD-ZT20-ELF3OX-RERUN_S8_peak_13249	60	.	4.08294	6.0056	1.80724	4528584	Bd5	4528123	4529123	phyC-OX-GFP-FLAG-Zt20-LD-RERUN_S10_peak_12303	61	.	4.25559	6.15617	2.25065	4528623	39
Bd5	4924857	4925857	64-SD-ZT20-ELF3OX-RERUN_S8_peak_13260	79	.	4.94804	7.96646	3.20648	4925357	Bd5	4924834	4925834	phyC-OX-GFP-FLAG-Zt20-LD-RERUN_S10_peak_12311	100	.	5.80378	10.0197	5.38236	4925334	23
Bd5	5797037	5798037	64-SD-ZT20-ELF3OX-RERUN_S8_peak_13268	30	.	3.01582	3.04429	0.03738	5797537	Bd5	5797071	5798071	phyC-OX-GFP-FLAG-Zt20-LD-RERUN_S10_peak_12317	44	.	3.57121	4.45194	1.01585	5797571	34
Bd5	6493661	6494661	64-SD-ZT20-ELF3OX-RERUN_S8_peak_13281	50	.	3.87988	5.08049	1.19469	6494161	Bd5	6493642	6494642	phyC-OX-GFP-FLAG-Zt20-LD-RERUN_S10_peak_12334	43	.	3.55058	4.33257	0.95697	6494142	19
Bd5	8770231	8771231	64-SD-ZT20-ELF3OX-RERUN_S8_peak_13298	43	.	3.34019	4.33257	0.75234	8770731	Bd5	8770269	8771269	phyC-OX-GFP-FLAG-Zt20-LD-RERUN_S10_peak_12349	58	.	4.18253	5.86499	2.04113	8770769	38
Bd5	10506549	10507549	64-SD-ZT20-ELF3OX-RERUN_S8_peak_13319	44	.	3.70894	4.4788	0.85746	10507049	Bd5	10506518	10507518	phyC-OX-GFP-FLAG-Zt20-LD-RERUN_S10_peak_12370	42	.	3.55354	4.25165	0.91871	10507018	31
Bd5	10765260	10766260	64-SD-ZT20-ELF3OX-RERUN_S8_peak_13320	33	.	3.18449	3.33414	0.23334	10765760	Bd5	10765349	10766349	phyC-OX-GFP-FLAG-Zt20-LD-RERUN_S10_peak_12371	34	.	3.01662	3.45519	0.41933	10765849	89
Bd5	11364581	11365581	64-SD-ZT20-ELF3OX-RERUN_S8_peak_13346	61	.	3.92184	6.17367	1.93186	11365081	Bd5	11364605	11365605	phyC-OX-GFP-FLAG-Zt20-LD-RERUN_S10_peak_12389	69	.	4.08484	6.9063	2.82641	11365105	24
Bd5	11573665	11574665	64-SD-ZT20-ELF3OX-RERUN_S8_peak_13349	39	.	3.50741	3.91705	0.54655	11574165	Bd5	11573695	11574695	phyC-OX-GFP-FLAG-Zt20-LD-RERUN_S10_peak_12393	39	.	3.39074	3.98549	0.74186	11574195	30
Bd5	11916682	11917682	64-SD-ZT20-ELF3OX-RERUN_S8_peak_13359	44	.	3.66934	4.4788	0.85746	11917182	Bd5	11916666	11917666	phyC-OX-GFP-FLAG-Zt20-LD-RERUN_S10_peak_12404	66	.	4.49908	6.66306	2.6487	11917166	16
Bd5	11963466	11964466	64-SD-ZT20-ELF3OX-RERUN_S8_peak_13361	48	.	3.70309	4.86411	1.10386	11963966	Bd5	11963145	11964145	phyC-OX-GFP-FLAG-Zt20-LD-RERUN_S10_peak_12407	67	.	4.51251	6.75272	2.70989	11963645	321
Bd5	12312966	12313966	64-SD-ZT20-ELF3OX-RERUN_S8_peak_13375	67	.	4.1649	6.77059	2.33321	12313466	Bd5	12312971	12313971	phyC-OX-GFP-FLAG-Zt20-LD-RERUN_S10_peak_12419	92	.	4.9466	9.25272	4.70859	12313471	5
Bd5	12795975	12796975	64-SD-ZT20-ELF3OX-RERUN_S8_peak_13386	57	.	4.22727	5.74666	1.66755	12796475	Bd5	12795969	12796969	phyC-OX-GFP-FLAG-Zt20-LD-RERUN_S10_peak_12438	58	.	4.08096	5.88671	2.05753	12796469	6
Bd5	12870340	12871340	64-SD-ZT20-ELF3OX-RERUN_S8_peak_13388	35	.	3.27794	3.52478	0.30736	12870840	Bd5	12870375	12871375	phyC-OX-GFP-FLAG-Zt20-LD-RERUN_S10_peak_12442	36	.	3.39038	3.61578	0.46482	12870875	35
Bd5	13234651	13235651	64-SD-ZT20-ELF3OX-RERUN_S8_peak_13397	48	.	3.8852	4.86175	1.10386	13235151	Bd5	13234625	13235625	phyC-OX-GFP-FLAG-Zt20-LD-RERUN_S10_peak_12455	94	.	5.72372	9.43952	4.8645	13235125	26
Bd5	13234986	13235986	64-SD-ZT20-ELF3OX-RERUN_S8_peak_13398	50	.	4.02445	5.06897	1.19469	13235486	Bd5	13234625	13235625	phyC-OX-GFP-FLAG-Zt20-LD-RERUN_S10_peak_12455	94	.	5.72372	9.43952	4.8645	13235125	361
Bd5	13489972	13490972	64-SD-ZT20-ELF3OX-RERUN_S8_peak_13408	50	.	3.91843	5.08049	1.19469	13490472	Bd5	13489950	13490950	phyC-OX-GFP-FLAG-Zt20-LD-RERUN_S10_peak_12465	58	.	4.18253	5.86499	2.04113	13490450	22
Bd5	13555484	13556484	64-SD-ZT20-ELF3OX-RERUN_S8_peak_13415	39	.	3.06254	3.99099	0.59486	13555984	Bd5	13555480	13556480	phyC-OX-GFP-FLAG-Zt20-LD-RERUN_S10_peak_12472	47	.	3.54771	4.75831	1.26171	13555980	4
Bd5	13626549	13627549	64-SD-ZT20-ELF3OX-RERUN_S8_peak_13419	35	.	3.22525	3.56971	0.32144	13627049	Bd5	13626591	13627591	phyC-OX-GFP-FLAG-Zt20-LD-RERUN_S10_peak_12476	36	.	3.26332	3.62443	0.46482	13627091	42
Bd5	13857786	13858786	64-SD-ZT20-ELF3OX-RERUN_S8_peak_13437	41	.	3.44295	4.13936	0.68777	13858286	Bd5	13857739	13858739	phyC-OX-GFP-FLAG-Zt20-LD-RERUN_S10_peak_12487	50	.	3.78038	5.08049	1.47515	13858239	47
Bd5	15941102	15942102	64-SD-ZT20-ELF3OX-RERUN_S8_peak_13502	38	.	3.28035	3.88349	0.52166	15941602	Bd5	15941111	15942111	phyC-OX-GFP-FLAG-Zt20-LD-RERUN_S10_peak_12560	55	.	4.09871	5.58072	1.84369	15941611	9
Bd5	16104969	16105969	64-SD-ZT20-ELF3OX-RERUN_S8_peak_13510	35	.	3.22525	3.56971	0.32144	16105469	Bd5	16104992	16105992	phyC-OX-GFP-FLAG-Zt20-LD-RERUN_S10_peak_12570	36	.	3.06251	3.66946	0.49358	16105492	23
Bd5	17073680	17074680	64-SD-ZT20-ELF3OX-RERUN_S8_peak_13556	36	.	3.26309	3.62443	0.3372	17074180	Bd5	17073656	17074656	phyC-OX-GFP-FLAG-Zt20-LD-RERUN_S10_peak_12609	36	.	3.14842	3.62443	0.46482	17074156	24
Bd5	17109317	17110317	64-SD-ZT20-ELF3OX-RERUN_S8_peak_13560	37	.	3.15446	3.75336	0.42667	17109817	Bd5	17109207	17110207	phyC-OX-GFP-FLAG-Zt20-LD-RERUN_S10_peak_12613	45	.	3.72438	4.59338	1.12767	17109707	110
Bd5	17148398	17149398	64-SD-ZT20-ELF3OX-RERUN_S8_peak_13563	47	.	3.59728	4.74175	1.04624	17148898	Bd5	17148338	17149338	phyC-OX-GFP-FLAG-Zt20-LD-RERUN_S10_peak_12615	33	.	3.27064	3.36235	0.35293	17148838	60
Bd5	17247535	17248535	64-SD-ZT20-ELF3OX-RERUN_S8_peak_13572	66	.	4.41958	6.6833	2.29497	17248035	Bd5	17247549	17248549	phyC-OX-GFP-FLAG-Zt20-LD-RERUN_S10_peak_12624	66	.	4.58469	6.6833	2.6487	17248049	14
Bd5	17546438	17547438	64-SD-ZT20-ELF3OX-RERUN_S8_peak_13596	54	.	3.84462	5.43165	1.45987	17546938	Bd5	17546152	17547152	phyC-OX-GFP-FLAG-Zt20-LD-RERUN_S10_peak_12640	61	.	4.20226	6.15617	2.25065	17546652	286
Bd5	17656336	17657336	64-SD-ZT20-ELF3OX-RERUN_S8_peak_13601	42	.	3.58532	4.27485	0.7401	17656836	Bd5	17656350	17657350	phyC-OX-GFP-FLAG-Zt20-LD-RERUN_S10_peak_12646	36	.	3.19017	3.61578	0.46482	17656850	14
Bd5	17811060	17812060	64-SD-ZT20-ELF3OX-RERUN_S8_peak_13605	47	.	3.6139	4.72357	1.03157	17811560	Bd5	17811068	17812068	phyC-OX-GFP-FLAG-Zt20-LD-RERUN_S10_peak_12651	56	.	3.96592	5.60799	1.86732	17811568	8
Bd5	18194191	18195191	64-SD-ZT20-ELF3OX-RERUN_S8_peak_13634	42	.	3.50788	4.23712	0.7401	18194691	Bd5	18194194	18195194	phyC-OX-GFP-FLAG-Zt20-LD-RERUN_S10_peak_12663	58	.	4.19624	5.88671	2.05753	18194694	3
Bd5	18272866	18273866	64-SD-ZT20-ELF3OX-RERUN_S8_peak_13645	34	.	3.07133	3.45429	0.30495	18273366	Bd5	18272292	18273292	phyC-OX-GFP-FLAG-Zt20-LD-RERUN_S10_peak_12671	36	.	3.32077	3.62443	0.46482	18272792	574
Bd5	18294252	18295252	64-SD-ZT20-ELF3OX-RERUN_S8_peak_13647	47	.	3.57763	4.72357	1.03157	18294752	Bd5	18294225	18295225	phyC-OX-GFP-FLAG-Zt20-LD-RERUN_S10_peak_12673	56	.	4.15639	5.64655	1.90091	18294725	27
Bd5	18347460	18348460	64-SD-ZT20-ELF3OX-RERUN_S8_peak_13650	33	.	3.0582	3.33414	0.23334	18347960	Bd5	18347472	18348472	phyC-OX-GFP-FLAG-Zt20-LD-RERUN_S10_peak_12676	41	.	3.50786	4.15885	0.86022	18347972	12
Bd5	18777834	18778834	64-SD-ZT20-ELF3OX-RERUN_S8_peak_13668	42	.	3.3625	4.21632	0.7314	18778334	Bd5	18777827	18778827	phyC-OX-GFP-FLAG-Zt20-LD-RERUN_S10_peak_12691	50	.	3.51976	5.04113	1.46335	18778327	7
Bd5	18877700	18878700	64-SD-ZT20-ELF3OX-RERUN_S8_peak_13674	48	.	3.60651	4.8284	1.10048	18878200	Bd5	18877659	18878659	phyC-OX-GFP-FLAG-Zt20-LD-RERUN_S10_peak_12696	42	.	3.40458	4.2841	0.94537	18878159	41
Bd5	20161822	20162822	64-SD-ZT20-ELF3OX-RERUN_S8_peak_13735	75	.	4.99782	7.53305	2.8817	20162322	Bd5	20161840	20162840	phyC-OX-GFP-FLAG-Zt20-LD-RERUN_S10_peak_12743	84	.	5.04429	8.41215	4.00512	20162340	18
Bd5	20395636	20396636	64-SD-ZT20-ELF3OX-RERUN_S8_peak_13755	41	.	3.08339	4.14638	0.68777	20396136	Bd5	20395586	20396586	phyC-OX-GFP-FLAG-Zt20-LD-RERUN_S10_peak_12764	65	.	4.22571	6.54676	2.56959	20396086	50
Bd5	20552595	20553595	64-SD-ZT20-ELF3OX-RERUN_S8_peak_13771	49	.	3.56708	4.9721	1.18312	20553095	Bd5	20552664	20553664	phyC-OX-GFP-FLAG-Zt20-LD-RERUN_S10_peak_12775	51	.	3.59808	5.17462	1.53231	20553164	69
Bd5	20858062	20859062	64-SD-ZT20-ELF3OX-RERUN_S8_peak_13780	44	.	3.55052	4.4788	0.85746	20858562	Bd5	20858055	20859055	phyC-OX-GFP-FLAG-Zt20-LD-RERUN_S10_peak_12786	31	.	3.12175	3.15933	0.20409	20858555	7
Bd5	21096240	21097240	64-SD-ZT20-ELF3OX-RERUN_S8_peak_13795	54	.	3.84462	5.43165	1.45987	21096740	Bd5	21096219	21097219	phyC-OX-GFP-FLAG-Zt20-LD-RERUN_S10_peak_12805	88	.	5.14431	8.80357	4.32058	21096719	21
Bd5	21404523	21405523	64-SD-ZT20-ELF3OX-RERUN_S8_peak_13815	42	.	3.16402	4.21632	0.7314	21405023	Bd5	21404517	21405517	phyC-OX-GFP-FLAG-Zt20-LD-RERUN_S10_peak_12817	50	.	3.62061	5.04113	1.46335	21405017	6
Bd5	22097065	22098065	64-SD-ZT20-ELF3OX-RERUN_S8_peak_13858	39	.	3.38455	3.91705	0.54655	22097565	Bd5	22097003	22098003	phyC-OX-GFP-FLAG-Zt20-LD-RERUN_S10_peak_12849	48	.	3.73807	4.89764	1.36008	22097503	62
Bd5	22243134	22244134	64-SD-ZT20-ELF3OX-RERUN_S8_peak_13868	45	.	3.63515	4.58889	0.93882	22243634	Bd5	22243152	22244152	phyC-OX-GFP-FLAG-Zt20-LD-RERUN_S10_peak_12863	70	.	4.60203	7.00228	2.88547	22243652	18
Bd5	22517091	22518091	64-SD-ZT20-ELF3OX-RERUN_S8_peak_13888	68	.	4.62904	6.83334	2.37162	22517591	Bd5	22517118	22518118	phyC-OX-GFP-FLAG-Zt20-LD-RERUN_S10_peak_12884	78	.	4.89779	7.86502	3.5543	22517618	27
Bd5	22519454	22520454	64-SD-ZT20-ELF3OX-RERUN_S8_peak_13889	50	.	3.8488	5.06897	1.19469	22519954	Bd5	22519446	22520446	phyC-OX-GFP-FLAG-Zt20-LD-RERUN_S10_peak_12885	43	.	3.59059	4.37931	0.9592	22519946	8
Bd5	22600267	22601267	64-SD-ZT20-ELF3OX-RERUN_S8_peak_13896	50	.	3.87988	5.08049	1.19469	22600767	Bd5	22600287	22601287	phyC-OX-GFP-FLAG-Zt20-LD-RERUN_S10_peak_12892	43	.	3.37822	4.33257	0.95697	22600787	20
Bd5	23038011	23039011	64-SD-ZT20-ELF3OX-RERUN_S8_peak_13924	52	.	3.56374	5.28803	1.35057	23038511	Bd5	23038020	23039020	phyC-OX-GFP-FLAG-Zt20-LD-RERUN_S10_peak_12922	69	.	4.43802	6.93656	2.84108	23038520	9
Bd5	23074858	23075858	64-SD-ZT20-ELF3OX-RERUN_S8_peak_13929	47	.	3.69466	4.79308	1.07203	23075358	Bd5	23074988	23075988	phyC-OX-GFP-FLAG-Zt20-LD-RERUN_S10_peak_12927	48	.	3.65631	4.88324	1.34772	23075488	130
Bd5	23224956	23225956	64-SD-ZT20-ELF3OX-RERUN_S8_peak_13937	36	.	3.07035	3.62443	0.3372	23225456	Bd5	23224903	23225903	phyC-OX-GFP-FLAG-Zt20-LD-RERUN_S10_peak_12931	51	.	3.92428	5.18697	1.53231	23225403	53
Bd5	23808423	23809423	64-SD-ZT20-ELF3OX-RERUN_S8_peak_13973	35	.	3.16711	3.54035	0.30912	23808923	Bd5	23808347	23809347	phyC-OX-GFP-FLAG-Zt20-LD-RERUN_S10_peak_12965	43	.	3.59747	4.31691	0.95697	23808847	76
Bd5	23970710	23971710	64-SD-ZT20-ELF3OX-RERUN_S8_peak_13983	44	.	3.55162	4.45969	0.85068	23971210	Bd5	23970701	23971701	phyC-OX-GFP-FLAG-Zt20-LD-RERUN_S10_peak_12979	38	.	3.31093	3.88844	0.66691	23971201	9
Bd5	24479277	24480277	64-SD-ZT20-ELF3OX-RERUN_S8_peak_14031	33	.	3.10156	3.39685	0.272	24479777	Bd5	24479234	24480234	phyC-OX-GFP-FLAG-Zt20-LD-RERUN_S10_peak_13014	50	.	4.01134	5.01991	1.45199	24479734	43
Bd5	24525866	24526866	64-SD-ZT20-ELF3OX-RERUN_S8_peak_14034	52	.	3.80292	5.24779	1.31686	24526366	Bd5	24525872	24526872	phyC-OX-GFP-FLAG-Zt20-LD-RERUN_S10_peak_13017	50	.	3.67104	5.04113	1.46335	24526372	6
Bd5	24649767	24650767	64-SD-ZT20-ELF3OX-RERUN_S8_peak_14049	35	.	3.28413	3.59941	0.3372	24650267	Bd5	24649771	24650771	phyC-OX-GFP-FLAG-Zt20-LD-RERUN_S10_peak_13036	44	.	3.54872	4.4176	0.98949	24650271	4
Bd5	24829873	24830873	64-SD-ZT20-ELF3OX-RERUN_S8_peak_14064	51	.	3.71487	5.12551	1.22906	24830373	Bd5	24829905	24830905	phyC-OX-GFP-FLAG-Zt20-LD-RERUN_S10_peak_13051	86	.	5.24907	8.65834	4.20886	24830405	32
Bd5	25133135	25134135	64-SD-ZT20-ELF3OX-RERUN_S8_peak_14084	52	.	3.69791	5.24779	1.31686	25133635	Bd5	25133142	25134142	phyC-OX-GFP-FLAG-Zt20-LD-RERUN_S10_peak_13067	69	.	4.4689	6.95886	2.84662	25133642	7
Bd5	25441422	25442422	64-SD-ZT20-ELF3OX-RERUN_S8_peak_14106	43	.	3.34019	4.33257	0.75234	25441922	Bd5	25441459	25442459	phyC-OX-GFP-FLAG-Zt20-LD-RERUN_S10_peak_13084	38	.	3.38481	3.88661	0.66691	25441959	37
Bd5	25582085	25583085	64-SD-ZT20-ELF3OX-RERUN_S8_peak_14128	47	.	3.43033	4.79185	1.07203	25582585	Bd5	25582094	25583094	phyC-OX-GFP-FLAG-Zt20-LD-RERUN_S10_peak_13099	47	.	3.39543	4.79185	1.27437	25582594	9
Bd5	25655376	25656376	64-SD-ZT20-ELF3OX-RERUN_S8_peak_14134	32	.	3.09908	3.2731	0.19017	25655876	Bd5	25654722	25655722	phyC-OX-GFP-FLAG-Zt20-LD-RERUN_S10_peak_13104	48	.	3.92879	4.89764	1.36008	25655222	654
Bd5	25691871	25692871	64-SD-ZT20-ELF3OX-RERUN_S8_peak_14137	39	.	3.15609	3.93723	0.55777	25692371	Bd5	25691883	25692883	phyC-OX-GFP-FLAG-Zt20-LD-RERUN_S10_peak_13109	61	.	3.9598	6.17066	2.25065	25692383	12
Bd5	25964927	25965927	64-SD-ZT20-ELF3OX-RERUN_S8_peak_14157	37	.	3.36994	3.72182	0.40903	25965427	Bd5	25964671	25965671	phyC-OX-GFP-FLAG-Zt20-LD-RERUN_S10_peak_13131	47	.	3.35234	4.79185	1.27437	25965171	256
Bd5	26005042	26006042	64-SD-ZT20-ELF3OX-RERUN_S8_peak_14161	60	.	3.73889	6.04811	1.83131	26005542	Bd5	26005033	26006033	phyC-OX-GFP-FLAG-Zt20-LD-RERUN_S10_peak_13134	55	.	3.76271	5.50753	1.78054	26005533	9
Bd5	26040545	26041545	64-SD-ZT20-ELF3OX-RERUN_S8_peak_14168	49	.	3.76867	4.94441	1.16029	26041045	Bd5	26040492	26041492	phyC-OX-GFP-FLAG-Zt20-LD-RERUN_S10_peak_13139	51	.	4.13417	5.10413	1.49448	26040992	53
Bd5	26049666	26050666	64-SD-ZT20-ELF3OX-RERUN_S8_peak_14171	49	.	3.68868	4.90021	1.13248	26050166	Bd5	26049701	26050701	phyC-OX-GFP-FLAG-Zt20-LD-RERUN_S10_peak_13142	36	.	3.19649	3.61064	0.46482	26050201	35
Bd5	26171940	26172940	64-SD-ZT20-ELF3OX-RERUN_S8_peak_14185	37	.	3.11486	3.75336	0.42667	26172440	Bd5	26171906	26172906	phyC-OX-GFP-FLAG-Zt20-LD-RERUN_S10_peak_13155	61	.	4.5078	6.18774	2.25644	26172406	34
Bd5	26253528	26254528	64-SD-ZT20-ELF3OX-RERUN_S8_peak_14193	37	.	3.33059	3.72182	0.40903	26254028	Bd5	26253513	26254513	phyC-OX-GFP-FLAG-Zt20-LD-RERUN_S10_peak_13164	38	.	3.22133	3.8227	0.61931	26254013	15
Bd5	26384139	26385139	64-SD-ZT20-ELF3OX-RERUN_S8_peak_14208	39	.	3.06201	3.93723	0.55777	26384639	Bd5	26383317	26384317	phyC-OX-GFP-FLAG-Zt20-LD-RERUN_S10_peak_13179	38	.	3.10005	3.88844	0.66691	26383817	822
Bd5	26384139	26385139	64-SD-ZT20-ELF3OX-RERUN_S8_peak_14208	39	.	3.06201	3.93723	0.55777	26384639	Bd5	26384164	26385164	phyC-OX-GFP-FLAG-Zt20-LD-RERUN_S10_peak_13180	41	.	3.1369	4.14638	0.85267	26384664	25
Bd5	26396750	26397750	64-SD-ZT20-ELF3OX-RERUN_S8_peak_14210	37	.	3.27328	3.75336	0.42667	26397250	Bd5	26396763	26397763	phyC-OX-GFP-FLAG-Zt20-LD-RERUN_S10_peak_13181	45	.	3.72438	4.59338	1.12767	26397263	13
Bd5	26455082	26456082	64-SD-ZT20-ELF3OX-RERUN_S8_peak_14218	48	.	3.71731	4.8284	1.10048	26455582	Bd5	26455338	26456338	phyC-OX-GFP-FLAG-Zt20-LD-RERUN_S10_peak_13187	47	.	3.35234	4.79185	1.27437	26455838	256
Bd5	26532751	26533751	64-SD-ZT20-ELF3OX-RERUN_S8_peak_14227	37	.	3.22171	3.75084	0.42667	26533251	Bd5	26532805	26533805	phyC-OX-GFP-FLAG-Zt20-LD-RERUN_S10_peak_13193	45	.	3.46908	4.58272	1.12725	26533305	54
Bd5	26740892	26741892	64-SD-ZT20-ELF3OX-RERUN_S8_peak_14247	58	.	4.11118	5.86499	1.7345	26741392	Bd5	26740849	26741849	phyC-OX-GFP-FLAG-Zt20-LD-RERUN_S10_peak_13211	36	.	3.03352	3.62443	0.46482	26741349	43
Bd5	26876364	26877364	64-SD-ZT20-ELF3OX-RERUN_S8_peak_14258	52	.	3.90697	5.24411	1.31686	26876864	Bd5	26876334	26877334	phyC-OX-GFP-FLAG-Zt20-LD-RERUN_S10_peak_13217	54	.	4.16726	5.49581	1.77172	26876834	30
Bd5	27293468	27294468	64-SD-ZT20-ELF3OX-RERUN_S8_peak_14294	54	.	4.20359	5.45145	1.47302	27293968	Bd5	27293475	27294475	phyC-OX-GFP-FLAG-Zt20-LD-RERUN_S10_peak_13256	55	.	4.161	5.58072	1.84369	27293975	7
Bd5	27296433	27297433	64-SD-ZT20-ELF3OX-RERUN_S8_peak_14295	52	.	3.94658	5.24411	1.31686	27296933	Bd5	27296447	27297447	phyC-OX-GFP-FLAG-Zt20-LD-RERUN_S10_peak_13257	41	.	3.40335	4.1949	0.88307	27296947	14
Bd5	27306429	27307429	64-SD-ZT20-ELF3OX-RERUN_S8_peak_14298	79	.	4.95525	7.91117	3.15377	27306929	Bd5	27306410	27307410	phyC-OX-GFP-FLAG-Zt20-LD-RERUN_S10_peak_13261	80	.	5.08919	8.08081	3.73172	27306910	19
Bd5	27443349	27444349	64-SD-ZT20-ELF3OX-RERUN_S8_peak_14309	45	.	3.34788	4.52363	0.88638	27443849	Bd5	27443362	27444362	phyC-OX-GFP-FLAG-Zt20-LD-RERUN_S10_peak_13270	53	.	3.67997	5.31336	1.63859	27443862	13
Bd5	27461992	27462992	64-SD-ZT20-ELF3OX-RERUN_S8_peak_14314	48	.	3.70309	4.86411	1.10386	27462492	Bd5	27462033	27463033	phyC-OX-GFP-FLAG-Zt20-LD-RERUN_S10_peak_13273	42	.	3.38379	4.25165	0.91871	27462533	41
Bd5	27558306	27559306	64-SD-ZT20-ELF3OX-RERUN_S8_peak_14326	50	.	3.84544	5.08689	1.19651	27558806	Bd5	27558158	27559158	phyC-OX-GFP-FLAG-Zt20-LD-RERUN_S10_peak_13283	37	.	3.2188	3.72967	0.54326	27558658	148
Bd5	27670402	27671402	64-SD-ZT20-ELF3OX-RERUN_S8_peak_14334	43	.	3.61004	4.33257	0.75234	27670902	Bd5	27670439	27671439	phyC-OX-GFP-FLAG-Zt20-LD-RERUN_S10_peak_13287	50	.	3.83783	5.08049	1.47515	27670939	37
Bd5	27700751	27701751	64-SD-ZT20-ELF3OX-RERUN_S8_peak_14340	75	.	4.92072	7.53305	2.8817	27701251	Bd5	27700733	27701733	phyC-OX-GFP-FLAG-Zt20-LD-RERUN_S10_peak_13292	61	.	3.99866	6.17367	2.25065	27701233	18
Bd5	27720206	27721206	64-SD-ZT20-ELF3OX-RERUN_S8_peak_14343	50	.	4.06836	5.06897	1.19469	27720706	Bd5	27720193	27721193	phyC-OX-GFP-FLAG-Zt20-LD-RERUN_S10_peak_13295	69	.	4.65838	6.91952	2.82641	27720693	13
Bd5	27736507	27737507	64-SD-ZT20-ELF3OX-RERUN_S8_peak_14345	105	.	6.08834	10.5761	5.36953	27737007	Bd5	27736522	27737522	phyC-OX-GFP-FLAG-Zt20-LD-RERUN_S10_peak_13297	150	.	8.06197	15.0523	9.87102	27737022	15
Bd5	27791951	27792951	64-SD-ZT20-ELF3OX-RERUN_S8_peak_14351	35	.	3.11094	3.56971	0.32144	27792451	Bd5	27791921	27792921	phyC-OX-GFP-FLAG-Zt20-LD-RERUN_S10_peak_13306	35	.	3.04429	3.55315	0.46482	27792421	30
Bd5	28178605	28179605	64-SD-ZT20-ELF3OX-RERUN_S8_peak_14379	48	.	3.92759	4.86175	1.10386	28179105	Bd5	28178609	28179609	phyC-OX-GFP-FLAG-Zt20-LD-RERUN_S10_peak_13324	75	.	5.14363	7.55768	3.32424	28179109	4
Bd5	28446091	28447091	64-SD-ZT20-ELF3OX-RERUN_S8_peak_14408	37	.	3.11486	3.75336	0.42667	28446591	Bd5	28446051	28447051	phyC-OX-GFP-FLAG-Zt20-LD-RERUN_S10_peak_13344	75	.	5.14363	7.55768	3.32424	28446551	40
